# METTL3 regulates breast cancer-associated alternative splicing switches

**DOI:** 10.1101/2022.04.11.487899

**Authors:** Cyrinne Achour, Paula Groza, Devi Prasad Bhattarai, Ángel-Carlos Román, Francesca Aguilo

## Abstract

Alternative splicing (AS) enables differential inclusion of exons from a given transcript, thereby contributing to the transcriptome and proteome diversity. Aberrant AS patterns play major roles in the development of different pathologies, including breast cancer. *N*^6^-methyladenosine (m^6^A), the most abundant internal modification of eukaryotic mRNA, influences tumor progression and metastasis of breast cancer, and it has been recently linked to AS regulation. Here, we identify a specific AS signature associated with breast tumorigenesis *in vitro*. We characterize for the first time the role of METTL3 in modulating breast cancer-associated AS programs, expanding the role of the m^6^A-methyltransferase in tumorigenesis. Specifically, we find that both m^6^A deposition in splice site boundaries and in splicing and transcription factor transcripts, such as *PHF5A* and *MYC*, direct AS switches of specific breast cancer-associated transcripts. Finally, we show that five of the AS events validated *in vitro* are associated with a poor overall survival rate for patients with breast cancer, suggesting the use of these AS events as a novel potential prognostic biomarker.

## Supplemental Table 2 for "METTL3 regulates breast cancer-associated alternative splicing switches" (part 1 of 3)

### Sheet: WT cell lines
Gene name	AS_type	AS_ID	AS_Coord	mcf7_1	mcf7_2	mcf10_1	mcf10_2	mdamb231_1	mdamc231_2
TSPAN6	A5	ENSG00000000003	X:100635746-100636608:100635746-100636793:-	0.82277	0.901285	0.946221	0.837177	0.9805	0.95117
TSPAN6	AF	ENSG00000000003	X:100635746-100636191:100636689:100635746-100636793:100637104:-	0.135356	0.38857	1	0.494212	0.945653	0.800169
TSPAN6	SE	ENSG00000000003	X:100630866-100632485:100632568-100633405:-	1	1	1	1	1	1
DPM1	SE	ENSG00000000419	20:50941209-50942031:50942126-50945737:-	1	1	1	1	1	1
SCYL3	AF	ENSG00000000457	1:169888890-169893788:169893952:169888890-169894007:169894267:-	0.396834	0.522055	0.80071	0.582331	0.938694	0.688935
SCYL3	AF	ENSG00000000457	1:169888890-169893788:169893959:169888890-169894007:169894267:-	0.661625	0.764786	0.84319	0.444127	0.950356	0.783496
C1orf112	AF	ENSG00000000460	1:169794730:169794905-169798857:169795409:169795983-169798857:+	1	0.142487			1	1
C1orf112	SE	ENSG00000000460	1:169798958-169800883:169800971-169802621:+	0.837648	0.846983	0.843159	0.848013	0.818134	0.739533
FGR	AF	ENSG00000000938	1:27625151-27626046:27626135:27625151-27626460:27626569:-		1	1	0
FGR	AF	ENSG00000000938	1:27625151-27626046:27626135:27625151-27635065:27635134:-		1	1
FGR	AF	ENSG00000000938	1:27625151-27626046:27626135:27625151-27635065:27635277:-		1	1
FGR	AF	ENSG00000000938	1:27625151-27626460:27626569:27625151-27635065:27635134:-				1
FGR	AF	ENSG00000000938	1:27625151-27626460:27626569:27625151-27635065:27635277:-				1
CFH	SE	ENSG00000000971	1:196676065-196677476:196677667-196679623:+		1	1	1	1	1
NFYA	SE	ENSG00000001167	6:41079164-41080811:41080897-41084046:+	0.741629	0.678992	0.8457	0.891812	0.929851	0.828594
STPG1	A5	ENSG00000001460	1:24401456-24413674:24401456-24414911:-	1	1	1	1	1	1
STPG1	A5	ENSG00000001460	1:24401456-24413674:24401456-24416003:-	0.202378	0.169746	1	1	0.190561	0.058905
STPG1	AF	ENSG00000001460	1:24401456-24410703:24410779:24401456-24413674:24413725:-		0	1	0.999897	0.325585	0
STPG1	AF	ENSG00000001460	1:24401456-24410703:24410779:24401456-24413674:24416934:-	0	0	0.911876	0.911486	0.467182	0
STPG1	AF	ENSG00000001460	1:24401456-24410703:24410779:24401456-24414911:24415097:-			1	1	1
STPG1	AF	ENSG00000001460	1:24401456-24410703:24410779:24401456-24416003:24416153:-	0	0	1	1	0.171103	0
STPG1	AF	ENSG00000001460	1:24401456-24413674:24413725:24401456-24414911:24415097:-		1		1	1	1
STPG1	AF	ENSG00000001460	1:24401456-24413674:24413725:24401456-24416003:24416153:-	0	0.477597		1	0.299516	0.342874
STPG1	AF	ENSG00000001460	1:24401456-24413674:24413772:24401456-24414911:24415097:-	1	1	1	1	1	1
STPG1	AF	ENSG00000001460	1:24401456-24413674:24413772:24401456-24416003:24416153:-	0.925107	0.827001	1	1	0.782804	0.794167
STPG1	SE	ENSG00000001460	1:24384003-24391561:24391679-24401319:-	1	0.847783	1	0.999976	0.904036	0.884844
NIPAL3	AL	ENSG00000001461	1:24464120-24466004:24466310:24464120-24468986:24472976:+	0.86404	1	1		0.975067	1
LAS1L	SE	ENSG00000001497	X:65525050-65528260:65528369-65529212:-	1	0.996691	0.991283	1	0.997484	1
LAS1L	SE	ENSG00000001497	X:65532630-65533610:65533735-65534480:-	0.863769	0.716527	1	1	1	0.944165
SEMA3F	AF	ENSG00000001617	3:50155059:50155564-50159575:50159019:50159288-50159575:+	0.962391	1	1	1	1	1
SEMA3F	AF	ENSG00000001617	3:50155129:50155564-50159575:50159019:50159288-50159575:+	0.982423	1	1	1	1	1
SEMA3F	AF	ENSG00000001617	3:50155411:50155843-50159575:50159019:50159288-50159575:+	0.518303					1
ANKIB1	AF	ENSG00000001629	7:92246234:92246519-92294889:92294462:92294516-92294889:+	1	1	1	1	1	1
ANKIB1	SE	ENSG00000001629	7:92391344-92392241:92392292-92396365:+	1	1	0.98213	1	0.98217	0.988686
CYP51A1	AF	ENSG00000001630	7:92131872-92134173:92134530:92131872-92134666:92134803:-	0.820436	0.747018	0.865084	0.870997	0.769567	0.842747
CYP51A1	AF	ENSG00000001630	7:92131872-92134173:92134530:92131872-92142463:92142952:-	1	1	0.978332	1	1	1
CYP51A1	AF	ENSG00000001630	7:92131872-92134666:92134803:92131872-92142463:92142952:-	1	1	0.875648	1	1	1
CYP51A1	RI	ENSG00000001630	7:92117044:92117092-92117177:92117212:-	1	1	1	1	1	1
KRIT1	A3	ENSG00000001631	7:92245171-92245465:92245134-92245465:-	0	1	3.60723e-06		1
KRIT1	A3	ENSG00000001631	7:92245171-92245906:92245134-92245906:-	1		1			1
KRIT1	A5	ENSG00000001631	7:92242137-92245427:92242137-92245465:-	0.96558	0.838002	0.922342	0.717946	0.848421	0.890462
KRIT1	A5	ENSG00000001631	7:92245134-92245465:92245134-92245906:-	1		1
KRIT1	A5	ENSG00000001631	7:92245171-92245427:92245171-92245465:-	1	0.483395	1	1	0.599099	1
KRIT1	A5	ENSG00000001631	7:92245171-92245465:92245171-92245822:-		0.801137	1	0	1
KRIT1	A5	ENSG00000001631	7:92245171-92245465:92245171-92245844:-		1	1		0.846478
KRIT1	A5	ENSG00000001631	7:92245171-92245790:92245171-92245906:-	0.689526	1	0.85823	1	1	0.900227
KRIT1	A5	ENSG00000001631	7:92245171-92245822:92245171-92245844:-		1		1	0
KRIT1	A5	ENSG00000001631	7:92245595-92245790:92245595-92245844:-	1	1	1		1	1
KRIT1	A5	ENSG00000001631	7:92245595-92245790:92245595-92245906:-	0.950003	0.818967	1		1	0.930735
KRIT1	AF	ENSG00000001631	7:92245171-92245427:92245795:92245171-92245822:92245912:-	1	0.704976	1	1	1	1
KRIT1	AF	ENSG00000001631	7:92245171-92245427:92245795:92245171-92245844:92245914:-	1	1	1	1	0.89177	1
KRIT1	AF	ENSG00000001631	7:92245171-92245427:92245795:92245171-92245906:92245943:-	0.228019	1	0.853303	1	1	1
KRIT1	AF	ENSG00000001631	7:92245171-92245427:92245795:92245171-92245906:92246166:-	0.698438	1	1	1	1	0.901184
RAD52	AF	ENSG00000002016	12:931321-932975:933058:931321-949602:949642:-					1
RAD52	AF	ENSG00000002016	12:931321-932975:933076:931321-949602:949642:-		1	1
RAD52	RI	ENSG00000002016	12:916344:916532-916639:916820:-	1	1	0.761349	1	0.676605	0.14593
RAD52	SE	ENSG00000002016	12:931321-932975:933076-949602:-	1	1	1	1	1	1
MYH16	SE	ENSG00000002079	7:99251186-99252813:99252876-99253727:+	1	0.306193			1	1
BAD	AF	ENSG00000002330	11:64270337-64271613:64271868:64270337-64284182:64284369:-				1		0
BAD	SE	ENSG00000002330	11:64270337-64271613:64271803-64284182:-	1	1	1	1	1	0.99887
LAP3	AF	ENSG00000002549	4:17583431:17583642-17584972:17584801:17584892-17584972:+					1
LAP3	AF	ENSG00000002549	4:17583602:17583642-17584972:17584801:17584892-17584972:+						1
LAP3	SE	ENSG00000002549	4:17581814-17582288:17582393-17583483:+	1	1	0.996431	1	1	0.996631
CD99	A3	ENSG00000002586	X:2726373-2738200:2726373-2738203:+	0.893631	0.892138	0.873959	0.908873	0.861457	0.86018
CD99	AF	ENSG00000002586	X:2691179:2691427-2714422:2691500:2691695-2714422:+	0.989005	0.983316	0.994133	0.982452	0.969446	0.992966
CD99	AF	ENSG00000002586	X:2691187:2691427-2714422:2691500:2691695-2714422:+	0.926111	0.877532	0.969472	0.921907	0.902393	0.975774
CD99	AF	ENSG00000002586	X:2691313:2691427-2714422:2691500:2691695-2714422:+	0.917046	0.880862	0.961906	0.855373	0.843186	0.959696
CD99	SE	ENSG00000002586	X:2714454-2717605:2717652-2719661:+	0.975258	0.971473	0.975884	0.961673	0.965521	0.975002
HS3ST1	A5	ENSG00000002587	4:11400113-11428699:11400113-11429425:-	1	1	1	1	0.457503	0.479266
HECW1	AL	ENSG00000002746	7:43249479-43258535:43258740:43249479-43311763:43311993:+	0		0.746391	1	0.173344	0.222496
HECW1	SE	ENSG00000002746	7:43112937-43243875:43243932-43311763:+	1	1	1	1	1	1
HECW1	SE	ENSG00000002746	7:43114391-43243875:43243932-43311763:+	0	0	1	1	1	1
MAD1L1	A3	ENSG00000002822	7:2230764-2232872:2230724-2232872:-	1	0.960791	0.966593	1	0.983773	0.989686
MAD1L1	AF	ENSG00000002822	7:1816228-1816987:1817085:1816228-1829460:1829664:-		0			0.977067	0.991713
MAD1L1	AF	ENSG00000002822	7:1816228-1816987:1817085:1816228-1872645:1872756:-	0	0			0.926746	1
MAD1L1	AF	ENSG00000002822	7:1816228-1817459:1817499:1816228-1829460:1829664:-	1	0.768713			0.919856	0.986525
MAD1L1	AF	ENSG00000002822	7:1816228-1817459:1817499:1816228-1872645:1872756:-	0.0769339	0.608671			0.773145	1
MAD1L1	AF	ENSG00000002822	7:2069338-2079698:2080013:2069338-2088794:2089251:-	1
MAD1L1	AF	ENSG00000002822	7:2069338-2079698:2080013:2069338-2107427:2107708:-	1
MAD1L1	AF	ENSG00000002822	7:2069338-2079698:2080013:2069338-2109466:2109601:-	1				0
MAD1L1	AF	ENSG00000002822	7:2222754-2225410:2225598:2222754-2232872:2232945:-	1		1	0	0.0915878	0.0261158
MAD1L1	AF	ENSG00000002822	7:2230143-2230549:2230661:2230143-2232872:2232945:-	1	0.801371	1		0.745298	0.453252
MAD1L1	SE	ENSG00000002822	7:2222754-2225410:2225550-2229984:-	0.837241	0.82482	0.969437	1	0.933054	0.97775
MAD1L1	SE	ENSG00000002822	7:2230143-2230549:2230724-2232872:-		0.413701	1		0.392299	0.262564
MAD1L1	SE	ENSG00000002822	7:2230143-2230549:2230764-2232872:-	1	0.945327	1	1	0.975085	0.971563
LASP1	AF	ENSG00000002834	17:38869859:38870258-38878086:38873890:38874113-38878086:+	1	0.998381	1	1	0.999299	1
LASP1	AF	ENSG00000002834	17:38870061:38870258-38878086:38873890:38874113-38878086:+		0	1		0.73476	1
LASP1	SE	ENSG00000002834	17:38878180-38890420:38890504-38898412:+	0.976654	0.98342	0.987445	0.993029	0.974751	0.980959
SNX11	A5	ENSG00000002919	17:48107838-48112031:48107596-48112031:+	0.704106	0.76252	1	1	0.831858	1
SNX11	AF	ENSG00000002919	17:48103357:48103389-48112031:48107549:48107596-48112031:+	0	0.712759	1	1	0.68276	1
SNX11	AF	ENSG00000002919	17:48103357:48103389-48112031:48107560:48107838-48112031:+	0	1	0.746168	1	0.783103	0.918353
SNX11	AF	ENSG00000002919	17:48103357:48103389-48112031:48107603:48107838-48112031:+	0	0.679601	0.71664	1	0.691256	0.629524
SNX11	AF	ENSG00000002919	17:48103357:48103389-48112031:48107788:48107838-48112031:+		1	0.399291	0.320149	0.626117	0.50497
SNX11	AF	ENSG00000002919	17:48107549:48107596-48112031:48107788:48107838-48112031:+	1	1	0	0	0.437604	0
SNX11	AF	ENSG00000002919	17:48107549:48107838-48113301:48112566:48112660-48113301:+		1	0.689754		0.72672
SNX11	AF	ENSG00000002919	17:48107558:48107838-48110708:48107894:48107979-48110708:+	0.9657	0.901279	1	1	1	0.9138
SNX11	SE	ENSG00000002919	17:48112660-48113301:48113401-48118704:+	1	1	1	1	1	1
TMEM176A	A5	ENSG00000002933	7:150800968-150801536:150800828-150801536:+		1			1
M6PR	A3	ENSG00000003056	12:8941940-8942416:8940869-8942416:-	0.976435	0.984334	0.987448	1	0.98211	0.98432
M6PR	A3	ENSG00000003056	12:8941940-8942416:8940903-8942416:-	1	1	1	1	1	1
M6PR	A3	ENSG00000003056	12:8946405-8949488:8946387-8949488:-	0.992012	0.957139	0.945739	0.929302	0.817523	0.824744
M6PR	AF	ENSG00000003056	12:8943535-8943801:8943886:8943535-8946303:8946368:-	1	1	1	1	1	1
M6PR	AL	ENSG00000003056	12:8940363:8940869-8942416:8941649:8941940-8942416:-	1	1	1		1	1
M6PR	AL	ENSG00000003056	12:8940364:8941940-8943801:8943296:8943535-8943801:-	1	1	0.591244	1	0.863067	1
KLHL13	AF	ENSG00000003096	X:117983545-117985240:117985320:117983545-118028424:118028495:-						1
CYP26B1	AF	ENSG00000003137	2:72135419-72143004:72143084:72135419-72143989:72144415:-	1	1	0.386097	0.662198	0.368174	0.325711
CYP26B1	AF	ENSG00000003137	2:72135419-72143004:72143084:72135419-72147631:72147862:-	3.73314e-08	1	0.819162	0.905823	0.749923	0.762504
CYP26B1	AF	ENSG00000003137	2:72135419-72143989:72144415:72135419-72147631:72147862:-	0		0.878086	0.830694	0.837298	0.869223
CYP26B1	SE	ENSG00000003137	2:72135419-72143989:72144213-72147631:-	0.647021	1	0.623865	0.851926	0.398553	0.782599
ICA1	A3	ENSG00000003147	7:8236005-8262000:8235940-8262000:-	0.644772	0.598675		1	1	1
ICA1	A3	ENSG00000003147	7:8236005-8262440:8235940-8262440:-	1	0.90301	1	1	1	1
ICA1	A5	ENSG00000003147	7:8236005-8236806:8236005-8236810:-	1	1	1		1	1
ICA1	AF	ENSG00000003147	7:8236005-8236806:8236894:8236005-8262000:8262069:-	0.945787	0.890502	1	0	0.996869	0.80568
ICA1	AF	ENSG00000003147	7:8236005-8236806:8236894:8236005-8262094:8262153:-	0.943329	0.965099	1	0	0.831383	0.856038
ICA1	AF	ENSG00000003147	7:8236005-8236806:8236894:8236005-8262094:8262170:-	1	1	0.821091	0	1	0.895547
ICA1	AF	ENSG00000003147	7:8236005-8236806:8236894:8236005-8262094:8262206:-	0.892044	0.845028	0.633057		0.882204	0.809023
ICA1	AF	ENSG00000003147	7:8236005-8236806:8236894:8236005-8262440:8262527:-	1	1	1		1	1
ICA1	AF	ENSG00000003147	7:8236005-8236806:8236894:8236005-8262440:8262612:-	0.802487	0.743269	0.829349	0	0.923846	0.949282
ICA1	AF	ENSG00000003147	7:8236005-8262000:8262069:8236005-8262094:8262170:-	1	1	0	0.130192	1	0.674042
ICA1	AF	ENSG00000003147	7:8236005-8262000:8262069:8236005-8262440:8262527:-	1	1		1	1	1
ICA1	AF	ENSG00000003147	7:8236005-8262094:8262153:8236005-8262440:8262527:-	1	1		1	1	1
ICA1	AF	ENSG00000003147	7:8236005-8262094:8262170:8236005-8262440:8262527:-			1	1		1
ICA1	AF	ENSG00000003147	7:8236005-8262094:8262206:8236005-8262440:8262527:-	1	1	1		1	1
ICA1	AF	ENSG00000003147	7:8236005-8262094:8262281:8236005-8262440:8262527:-	1	1		1	1	1
ICA1	AF	ENSG00000003147	7:8236005-8262094:8262281:8236005-8262440:8262612:-	0.56581	0.457816	0	0.374276	0.904238	0.933134
ICA1	MX	ENSG00000003147	7:8221398-8223488:8223559-8228601:8221398-8227638:8227851-8228601:-	0	0	1	0.868498	0	0.409524
DBNDD1	AF	ENSG00000003249	16:90009430-90019311:90019473:90009430-90019728:90020128:-	0.921516	0.939157	0.684247	1	0.721374	0.827737
ALS2	AL	ENSG00000003393	2:201759457:201761818-201767229:201765383:201765603-201767229:-	1	1	1	1	0.940498	1
ALS2	AL	ENSG00000003393	2:201761576:201761818-201767229:201765383:201765603-201767229:-		1			0
ALS2	AL	ENSG00000003393	2:201761675:201761818-201767229:201765383:201765603-201767229:-	1		1		0.501027	1
ALS2	SE	ENSG00000003393	2:201727278-201727705:201727775-201728512:-	1	1	1	1	0.881117	1
CASP10	AL	ENSG00000003400	2:201203766-201205882:201206250:201203766-201208075:201208160:+						1
CASP10	AL	ENSG00000003400	2:201209562-201217588:201220080:201209562-201228933:201229128:+	0.999998		1		1	1
CASP10	AL	ENSG00000003400	2:201209562-201217588:201220080:201209562-201228933:201229406:+	1		1		1	0.905081
CASP10	AL	ENSG00000003400	2:201209562-201217588:201221660:201209562-201228933:201229128:+	0				1
CASP10	AL	ENSG00000003400	2:201209562-201217588:201221665:201209562-201228933:201229128:+	0.999994	1	1	1	1	1
CASP10	AL	ENSG00000003400	2:201209562-201217588:201221665:201209562-201228933:201229406:+	1	1	1	1	1	0.92175
CASP10	SE	ENSG00000003400	2:201186124-201187706:201187799-201192984:+	1	1	1	1	1	1
CASP10	SE	ENSG00000003400	2:201203766-201205882:201205973-201208075:+	1	1	1	1	0.71815	1
CASP10	SE	ENSG00000003400	2:201203766-201208075:201208183-201209070:+					1
CFLAR	AF	ENSG00000003402	2:201116104:201116481-201129729:201116837:201116967-201129729:+	0.356694	0.752596	0.911755	1	0.4733	1
CFLAR	AF	ENSG00000003402	2:201116104:201116481-201129729:201117039:201117142-201129729:+	0.736929	1	0.803539	0.542993	0.45956	0.61668
CFLAR	AF	ENSG00000003402	2:201116104:201116481-201129729:201118664:201118901-201129729:+	1	1	1	1	1	0.194217
CFLAR	AF	ENSG00000003402	2:201116104:201116481-201129729:201122477:201122747-201129729:+	1	1	1	1	0.873078	0.713433
CFLAR	AF	ENSG00000003402	2:201116104:201116481-201129729:201129329:201129520-201129729:+	0.813517	1	0.964411	1	0.554268	0.13353
CFLAR	AF	ENSG00000003402	2:201116154:201116481-201133029:201129503:201130146-201133029:+	1	1	0.753238		0.0585723	0.0330155
CFLAR	AF	ENSG00000003402	2:201116154:201116481-201133029:201129643:201130146-201133029:+	1	1	0.363536		1	0.10872
CFLAR	AF	ENSG00000003402	2:201116154:201116481-201133029:201129866:201130146-201133029:+	1	1	0.128644	0	1	0.189395
CFLAR	AF	ENSG00000003402	2:201116154:201116481-201133029:201129977:201130146-201133029:+	1	1	0.598439		1	1
CFLAR	AF	ENSG00000003402	2:201116167:201116481-201129729:201116837:201116967-201129729:+	0.793041	0.958984	0.911477	1	0.841932	1
CFLAR	AF	ENSG00000003402	2:201116167:201116481-201129729:201117039:201117142-201129729:+	0.950882	1	0.802994	0.573256	0.834445	0.9495
CFLAR	AF	ENSG00000003402	2:201116167:201116481-201129729:201118491:201118901-201129729:+	0.882353	0.86733	0.427991	0.464526	0.719916	0.83982
CFLAR	AF	ENSG00000003402	2:201116167:201116481-201129729:201118664:201118901-201129729:+	1	1	1	1	1	0.73801
CFLAR	AF	ENSG00000003402	2:201116167:201116481-201129729:201122477:201122747-201129729:+	1	1	1	1	0.976061	0.966773
CFLAR	AF	ENSG00000003402	2:201116167:201116481-201129729:201129329:201129520-201129729:+	0.967895	1	0.964292	1	0.880535	0.642995
CFLAR	AF	ENSG00000003402	2:201116239:201116481-201129729:201118664:201118901-201129729:+		1	1		1	0.0343776
CFLAR	AF	ENSG00000003402	2:201116239:201116481-201129729:201122477:201122747-201129729:+		1	1		0.516901	0.26886
CFLAR	AF	ENSG00000003402	2:201116407:201116481-201129729:201116837:201116967-201129729:+	0.399634	0.828386	0.850278	1	0.511422	1
CFLAR	AF	ENSG00000003402	2:201116407:201116481-201129729:201117039:201117142-201129729:+	0.770798	1	0.69213	0.312463	0.497621	0.694642
CFLAR	AF	ENSG00000003402	2:201116407:201116481-201129729:201118664:201118901-201129729:+	1	1	1	1	1	0.254187
CFLAR	AF	ENSG00000003402	2:201116407:201116481-201129729:201122477:201122747-201129729:+	1	1	1	1	0.889048	0.778776
CFLAR	AF	ENSG00000003402	2:201116407:201116481-201129729:201129329:201129520-201129729:+	0.839671	1	0.937086	1	0.591586	0.178922
CFLAR	AF	ENSG00000003402	2:201116837:201116967-201129729:201117039:201117142-201129729:+	0.834769	1	0.283597	0	0.4862	0
CFLAR	AF	ENSG00000003402	2:201116837:201116967-201129729:201118664:201118901-201129729:+	1	1	1		1	0
CFLAR	AF	ENSG00000003402	2:201116837:201116967-201129729:201122477:201122747-201129729:+	1	1	1		0.884459	0
CFLAR	AF	ENSG00000003402	2:201116837:201116967-201129729:201129329:201129520-201129729:+	0.887232	1	0.723967		0.580501	0
CFLAR	AF	ENSG00000003402	2:201117039:201117142-201129729:201118664:201118901-201129729:+	1		1	1	1	0.130299
CFLAR	AF	ENSG00000003402	2:201117039:201117142-201129729:201122477:201122747-201129729:+	1		1	1	0.889983	0.607457
CFLAR	AF	ENSG00000003402	2:201117039:201117142-201129729:201129329:201129520-201129729:+	0.608964		0.86886	1	0.593884	0.0874177
CFLAR	AF	ENSG00000003402	2:201118491:201118901-201129729:201122477:201122747-201129729:+	1	1	1	1	0.940698	0.847318
CFLAR	AF	ENSG00000003402	2:201118491:201118901-201129729:201129329:201129520-201129729:+	0.800788	1	0.97304	1	0.741438	0.255689
CFLAR	AF	ENSG00000003402	2:201129503:201130146-201133029:201132779:201132850-201133029:+	0	0	0.0432328	0	0.867524	0.873197
CFLAR	AL	ENSG00000003402	2:201136107-201136198:201136281:201136107-201140357:201140661:+			0.722925			1
CFLAR	AL	ENSG00000003402	2:201136107-201136198:201139877:201136107-201140357:201140661:+	1	1	0.898524	1	1	1
CFLAR	AL	ENSG00000003402	2:201149835-201154137:201154576:201149835-201160432:201160455:+		1	1		1	0.0343776
CFLAR	AL	ENSG00000003402	2:201149835-201154137:201154576:201149835-201160432:201160943:+		1	1		1	1
CFLAR	AL	ENSG00000003402	2:201160942-201162996:201163157:201160942-201163835:201164279:+					1
CFLAR	AL	ENSG00000003402	2:201160942-201162996:201163559:201160942-201163835:201163973:+			1	1		0.87378
CFLAR	AL	ENSG00000003402	2:201160942-201162996:201163559:201160942-201163835:201164162:+	0	0	0.871356	1	0	0.810605
CFLAR	AL	ENSG00000003402	2:201160942-201162996:201163559:201160942-201163835:201164279:+			1	1		1
CFLAR	SE	ENSG00000003402	2:201116481-201129729:201130146-201133029:+	0.981742	0.973415	0.966471	1	0.983921	0.987327
TFPI	AF	ENSG00000003436	2:187503770-187513616:187513641:187503770-187554200:187554438:-	0.999957		3.76169e-06	1.17825e-07	0.103498	1.25619e-05
TFPI	AF	ENSG00000003436	2:187503770-187513616:187519860:187503770-187554200:187554438:-	0.999993	1	0.0113572	0.0152874	0.0585103	0.0125961
TFPI	MX	ENSG00000003436	2:187503770-187513616:187513646-187554200:187503770-187520542:187520613-187554200:-	0.169444	0.240138	0.93854	1	1	0.915038
TFPI	SE	ENSG00000003436	2:187503770-187513616:187513646-187520542:-	0.097015	0.550946	0.73806	1	1	0.773098
TFPI	SE	ENSG00000003436	2:187520613-187544504:187544637-187554200:-	0.097015	0.550946	0.73806	1	1	0.773098
NDUFAF7	A3	ENSG00000003509	2:37242693-37243863:37242693-37243911:+	0.985981	0.984909	0.960096	1	0.910886	0.956969
NDUFAF7	A3	ENSG00000003509	2:37247629-37248135:37247629-37248258:+	0.784197	0.877787	0.938717	0.956433	0.923794	0.952377
NDUFAF7	A5	ENSG00000003509	2:37231879-37232106:37231835-37232106:+	1	0.315449	1	1
NDUFAF7	A5	ENSG00000003509	2:37237867-37241578:37237835-37241578:+	0.848224	0.739719	0.895809	1	0.828412	0.900819
NDUFAF7	A5	ENSG00000003509	2:37241791-37242635:37241637-37242635:+	0.80226	0.644654	0.885645	1	0.840508	0.888307
NDUFAF7	AF	ENSG00000003509	2:37231631:37231760-37232106:37231767:37231835-37232106:+	1	0.895705	1		1	1
NDUFAF7	AF	ENSG00000003509	2:37231631:37231760-37232106:37231767:37231879-37232106:+	0.856333	0.949076	0.840872	0	1	1
NDUFAF7	AF	ENSG00000003509	2:37231631:37231760-37232106:37231820:37231879-37232106:+	1	1	1		1	1
NDUFAF7	AF	ENSG00000003509	2:37231631:37231760-37232106:37231842:37231989-37232106:+	1	1	1		1	1
NDUFAF7	AF	ENSG00000003509	2:37231663:37231760-37232106:37231767:37231835-37232106:+	1	0.297975	1		1	1
NDUFAF7	AF	ENSG00000003509	2:37231663:37231760-37232106:37231767:37231879-37232106:+	0.309779	0.479463	0.673913	0	1	1
NDUFAF7	AF	ENSG00000003509	2:37231663:37231760-37232106:37231820:37231879-37232106:+	1	1	1		1	1
NDUFAF7	AF	ENSG00000003509	2:37231663:37231760-37232106:37231842:37231989-37232106:+	1	1	1		1	1
NDUFAF7	AF	ENSG00000003509	2:37231666:37231760-37232106:37231767:37231835-37232106:+	1	0.939688	1	1	1	1
NDUFAF7	AF	ENSG00000003509	2:37231666:37231760-37232106:37231767:37231879-37232106:+	0.96029	0.971273	0.976148	0.939568	1	1
NDUFAF7	AF	ENSG00000003509	2:37231666:37231760-37232106:37231820:37231879-37232106:+	1	1	1	1	1	1
NDUFAF7	AF	ENSG00000003509	2:37231666:37231760-37232106:37231842:37231989-37232106:+	1	1	1	1	1	1
NDUFAF7	AF	ENSG00000003509	2:37231679:37231760-37232106:37231767:37231835-37232106:+	1	0.874087	1	1	1	1
NDUFAF7	AF	ENSG00000003509	2:37231679:37231760-37232106:37231767:37231879-37232106:+	0.884792	0.937752	0.590306	0.431154	1	1
NDUFAF7	AF	ENSG00000003509	2:37231679:37231760-37232106:37231820:37231879-37232106:+	1	1	1	1	1	1
NDUFAF7	AF	ENSG00000003509	2:37231679:37231760-37232106:37231842:37231989-37232106:+	1	1	1	1	1	1
NDUFAF7	AF	ENSG00000003509	2:37231767:37231835-37232106:37231842:37231989-37232106:+		1
NDUFAF7	MX	ENSG00000003509	2:37231760-37232106:37232266-37237757:37231760-37236096:37236176-37237757:+	1	1	1	0.472522	0.344392	1
NDUFAF7	SE	ENSG00000003509	2:37231760-37232106:37232266-37236096:+	1	1	1	0.948388	0.911151	1
NDUFAF7	SE	ENSG00000003509	2:37232266-37236096:37236176-37237757:+	0.804443	0.78961	0.97159	0.956202	0.951272	0.929294
RBM5	A3	ENSG00000003756	3:50100051-50100532:50100051-50103083:+	0.0973775	1	0.781824	1	0.793808	0.534689
RBM5	A5	ENSG00000003756	3:50093875-50099982:50093783-50099982:+	1	0.981994	1	1	1	1
RBM5	AF	ENSG00000003756	3:50088908:50089029-50090382:50089881:50090094-50090382:+	1	1	1	1	1	1
RBM5	AF	ENSG00000003756	3:50088919:50089029-50090382:50089881:50090094-50090382:+	1	1	1	1	1	1
RBM5	AF	ENSG00000003756	3:50088954:50089057-50090382:50089881:50090094-50090382:+						1
RBM5	AF	ENSG00000003756	3:50088963:50089029-50090382:50089881:50090094-50090382:+	1	1	1	1	1	1
RBM5	AF	ENSG00000003756	3:50088975:50089029-50090382:50089881:50090094-50090382:+			1		1
RBM5	SE	ENSG00000003756	3:50100051-50100532:50100605-50103083:+	0.947791	1	0.976844	1	0.98771	0.95564
RBM5	SE	ENSG00000003756	3:50103166-50104248:50104308-50105077:+	1	1	0.979426	1	1	1
RBM5	SE	ENSG00000003756	3:50109688-50110379:50110463-50110679:+	1	0.970857	0.972527	0.97734	0.981079	0.993359
MTMR7	SE	ENSG00000003987	8:17305957-17309277:17309326-17311511:-	1	1	1	1	0.765971	1
MTMR7	SE	ENSG00000003987	8:17349081-17361117:17361274-17371037:-	1	1	1	1	1	1
SLC7A2	MX	ENSG00000003989	8:17551986-17554560:17554699-17558295:17551986-17554946:17555082-17558295:+	0.977331	1	0.980077	0.860119	1	1
SLC7A2	SE	ENSG00000003989	8:17497237-17502257:17502302-17543318:+	0.977674	0.943278	0.958159	0.942206	0.968734	1
ARF5	A3	ENSG00000004059	7:127590137-127590963:127590137-127590969:+	0.981982	0.987792	0.988653	0.989178	0.972347	0.98164
SARM1	A3	ENSG00000004139	17:28388276-28388350:28388276-28388360:+	1	1	1	0.905666	0.870206	1
SARM1	RI	ENSG00000004139	17:28388174:28388276-28388360:28388539:+			1	0	1
POLDIP2	A3	ENSG00000004142	17:28354585-28355795:28354531-28355795:-	0.899979	0.937726	0.896891	0.948474	0.898632	0.89262
PLXND1	A3	ENSG00000004399	3:129556428-129556617:129555543-129556617:-	0.930302	0.956938	0.967003	1	1	1
PLXND1	A3	ENSG00000004399	3:129586081-129586172:129586048-129586172:-	0.972691	0.918002	1	1	1	1
PLXND1	SE	ENSG00000004399	3:129584233-129584385:129584562-129585952:-	1	1	1	1	1	1
AK2	SE	ENSG00000004455	1:33021703-33024442:33024567-33036736:-	0.900764	0.876985	0.881357	0.899948	0.902817	0.889922
CD38	A5	ENSG00000004468	4:15825016-15834217:15824998-15834217:+	1	1	1		1	1
CD38	SE	ENSG00000004468	4:15816640-15824881:15825016-15834217:+	1	1	1		1	0.701104
FKBP4	AF	ENSG00000004478	12:2794953:2795244-2797138:2795657:2796368-2797138:+	0.99669	0.992247	0.981841	1	0.979959	0.974391
FKBP4	AF	ENSG00000004478	12:2794953:2795244-2797138:2796681:2796964-2797138:+	0.982016	0.971341	0.981264	0.950369	0.982056	0.945391
RBM6	AF	ENSG00000004534	3:49940007:49940225-49962576:49940461:49940747-49962576:+	1	1	1	1	1	1
RBM6	AF	ENSG00000004534	3:49940007:49940225-49962576:49940539:49940747-49962576:+	1	1	1	1	1	1
RBM6	AF	ENSG00000004534	3:49940007:49940225-49962576:49940685:49941081-49962576:+	1	1	1	1	1	1
RBM6	AF	ENSG00000004534	3:49940033:49940225-49962576:49940461:49940747-49962576:+	1	1	1	1	1	1
RBM6	AF	ENSG00000004534	3:49940033:49940225-49962576:49940539:49940747-49962576:+	1	1	1	1	1	1
RBM6	AF	ENSG00000004534	3:49940033:49940225-49962576:49940685:49941081-49962576:+	1	1	1	1	1	1
RBM6	AF	ENSG00000004534	3:49940041:49940225-49962576:49940461:49940747-49962576:+		1			1	1
RBM6	AF	ENSG00000004534	3:49940041:49940225-49962576:49940539:49940747-49962576:+		1			1	1
RBM6	AF	ENSG00000004534	3:49940041:49940225-49962576:49940685:49941081-49962576:+		1			1	1
RBM6	AF	ENSG00000004534	3:49940063:49940225-49962576:49940461:49940747-49962576:+					1	1
RBM6	AF	ENSG00000004534	3:49940063:49940225-49962576:49940539:49940747-49962576:+					1	1
RBM6	AF	ENSG00000004534	3:49940063:49940225-49962576:49940685:49941081-49962576:+					1	1
RBM6	AF	ENSG00000004534	3:49940074:49940225-49962576:49940461:49940747-49962576:+	1	1	1		1	1
RBM6	AF	ENSG00000004534	3:49940074:49940225-49962576:49940539:49940747-49962576:+	1	1	1		1	1
RBM6	AF	ENSG00000004534	3:49940074:49940225-49962576:49940685:49941081-49962576:+	1	1	1		1	1
RBM6	AF	ENSG00000004534	3:49940097:49940225-49962576:49940461:49940747-49962576:+		1	1
RBM6	AF	ENSG00000004534	3:49940097:49940225-49962576:49940539:49940747-49962576:+		1	1
RBM6	AF	ENSG00000004534	3:49940097:49940225-49962576:49940685:49941081-49962576:+		1	1
RBM6	AF	ENSG00000004534	3:49940102:49940225-49962576:49940461:49940747-49962576:+	1	1	1	1	1	1
RBM6	AF	ENSG00000004534	3:49940102:49940225-49962576:49940539:49940747-49962576:+	1	1	1	1	1	1
RBM6	AF	ENSG00000004534	3:49940102:49940225-49962576:49940685:49941081-49962576:+	1	1	1	1	1	1
RBM6	AF	ENSG00000004534	3:49940140:49940225-49962576:49940461:49940747-49962576:+	1	1	1	1	1	1
RBM6	AF	ENSG00000004534	3:49940140:49940225-49962576:49940539:49940747-49962576:+	1	1	1	1	1	1
RBM6	AF	ENSG00000004534	3:49940140:49940225-49962576:49940685:49941081-49962576:+	1	1	1	1	1	1
RBM6	AF	ENSG00000004534	3:49940151:49940225-49962576:49940461:49940747-49962576:+	1	1	1	1	1	1
RBM6	AF	ENSG00000004534	3:49940151:49940225-49962576:49940539:49940747-49962576:+	1	1	1	1	1	1
RBM6	AF	ENSG00000004534	3:49940151:49940225-49962576:49940685:49941081-49962576:+	1	1	1	1	1	1
RBM6	AF	ENSG00000004534	3:49940186:49940225-49962576:49940461:49940747-49962576:+			1		1
RBM6	AF	ENSG00000004534	3:49940186:49940225-49962576:49940539:49940747-49962576:+			1		1
RBM6	AF	ENSG00000004534	3:49940186:49940225-49962576:49940685:49941081-49962576:+			1		1
RBM6	SE	ENSG00000004534	3:49962685-50048245:50048319-50054335:+	1	1	1	1	0.96666	0.93604
CAMKK1	AF	ENSG00000004660	17:3885730-3890693:3890743:3885730-3894227:3894891:-	0.932343	0	0.951926	0.987344	7.27541e-07	0.941611
CAMKK1	AF	ENSG00000004660	17:3885730-3892939:3893044:3885730-3894227:3894891:-	0.963339	0.696182	0.984624	0.527369	0.983218	0.98323
RECQL	A5	ENSG00000004700	12:21499615-21501170:21499615-21501413:-	1	0.955739	0.961126	0.858491	0.894606	0.901163
RECQL	A5	ENSG00000004700	12:21499615-21501170:21499615-21501463:-	1	1	0.944361	0.945018	0.931617	0.908764
RECQL	A5	ENSG00000004700	12:21499615-21501413:21499615-21501463:-		1	0.407056	0.739117	0.616123	0.52209
RECQL	A5	ENSG00000004700	12:21501215-21501413:21501215-21501481:-	1	0.758243	0.16841	1	0.908336	0.916926
RECQL	A5	ENSG00000004700	12:21501215-21501463:21501215-21501481:-	1	0.606481	0.64132	1	0.851434	0.808954
RECQL	A5	ENSG00000004700	12:21501372-21501463:21501372-21501481:-	1	0.700684	1		0.72638	1
RECQL	RI	ENSG00000004700	12:21501170:21501372-21501481:21501593:-	1	0.970597	1	1	0.959531	1
RECQL	SE	ENSG00000004700	12:21499615-21501170:21501215-21501413:-	1	0.726654	0.364768	0.546165	0.652554	0.743052
RECQL	SE	ENSG00000004700	12:21499615-21501170:21501215-21501463:-	1	1	0.776806	0.702487	0.635483	0.547912
RECQL	SE	ENSG00000004700	12:21499615-21501170:21501372-21501463:-	1	1	0.41079	0	0.60402	0.599373
VPS50	A3	ENSG00000004766	7:93252775-93253860:93252775-93253863:+	1	1	1	1	0.957301	0.982905
VPS50	AF	ENSG00000004766	7:93323250:93323732-93334117:93333899:93333925-93334117:+			0			1
ARHGAP33	A3	ENSG00000004777	19:35787559-35787644:35787559-35788705:+	1	0.822009	1	1	1	1
ARHGAP33	AF	ENSG00000004777	19:35775515:35775664-35777824:35777585:35777742-35777824:+	1	1	0.925356	0.384849	0.671708	0.846298
ARHGAP33	MX	ENSG00000004777	19:35778360-35778464:35778601-35779032:35778360-35778655:35778699-35779032:+	0.995872	0.789596	1	1	1	0.857376
ARHGAP33	SE	ENSG00000004777	19:35785106-35785189:35785334-35785409:+	1	0.922787	1	1	0.933339	1
NDUFAB1	SE	ENSG00000004779	16:23585423-23587197:23587319-23596123:-	0.996898	0.996588	0.991668	1	0.995562	0.997322
ZMYND10	A3	ENSG00000004838	3:50343444-50343563:50343206-50343563:-			1
ZMYND10	A5	ENSG00000004838	3:50345232-50345488:50345232-50345535:-	1	1	1	1	1	1
ZMYND10	SE	ENSG00000004838	3:50341931-50342015:50342140-50342397:-	1	1	0.253666	0.120209	1	0.561823
ZMYND10	SE	ENSG00000004838	3:50343206-50343307:50343444-50343563:-	1	1	1	1	1	1
ABCB5	AL	ENSG00000004846	7:20658676-20659066:20660394:20658676-20666759:20667323:+			1
SLC25A13	AF	ENSG00000004864	7:96296951-96309538:96309684:96296951-96321942:96322147:-	0	0	0		1
SLC25A13	SE	ENSG00000004864	7:96208977-96234802:96234917-96277196:-	0.953405	1	0.973197	0.897373	0.971574	0.905577
ST7	A5	ENSG00000004866	7:117209937-117219084:117209922-117219084:+	0.988577	0.981495	0.980512	0.920125	0.986466	1
ST7	AF	ENSG00000004866	7:116953238:116953691-117099762:116954391:116954679-117099762:+	1	0.905798	0.681964	0.698503	0.53055	0.53299
ST7	AF	ENSG00000004866	7:116953238:116953691-117099762:117014888:117015014-117099762:+	1	1	1	1	1	1
ST7	AF	ENSG00000004866	7:116953238:116953691-117099762:117020184:117020629-117099762:+	1	0.951248	0.870425	0.875226	0.741091	0.833823
ST7	AF	ENSG00000004866	7:116953238:116953691-117099762:117020218:117020629-117099762:+	1	1	1	1	1	1
ST7	AF	ENSG00000004866	7:116953238:116953691-117099762:117020227:117020629-117099762:+	1	0.991906	1	0.92857	1	0.979813
ST7	AF	ENSG00000004866	7:116953238:116953691-117099762:117020277:117020629-117099762:+	1	1	1	1	1	1
ST7	AF	ENSG00000004866	7:116953238:116953691-117099762:117076524:117076651-117099762:+	1	1	1	1	1	1
ST7	AF	ENSG00000004866	7:116953327:116953691-117099762:116954391:116954679-117099762:+	1	0.890278	0.921055	0.860179	0.711277	0.56863
ST7	AF	ENSG00000004866	7:116953327:116953691-117099762:117014888:117015014-117099762:+	1	1	1	1	1	1
ST7	AF	ENSG00000004866	7:116953327:116953691-117099762:117020184:117020629-117099762:+	1	0.942743	0.973369	0.949048	0.861868	0.852844
ST7	AF	ENSG00000004866	7:116953327:116953691-117099762:117020218:117020629-117099762:+	1	1	1	1	1	1
ST7	AF	ENSG00000004866	7:116953327:116953691-117099762:117020227:117020629-117099762:+	1	0.990422	1	0.971847	1	0.982475
ST7	AF	ENSG00000004866	7:116953327:116953691-117099762:117020277:117020629-117099762:+	1	1	1	1	1	1
ST7	AF	ENSG00000004866	7:116953327:116953691-117099762:117076524:117076651-117099762:+	1	1	1	1	1	1
ST7	AF	ENSG00000004866	7:116953342:116953691-117099762:116954391:116954679-117099762:+	1	0.969042	0.925187	0	0.727352	0.492239
ST7	AF	ENSG00000004866	7:116953342:116953691-117099762:117014888:117015014-117099762:+	1	1	1		1	1
ST7	AF	ENSG00000004866	7:116953342:116953691-117099762:117020184:117020629-117099762:+	1	0.984501	0.974838	0	0.871078	0.809963
ST7	AF	ENSG00000004866	7:116953342:116953691-117099762:117020218:117020629-117099762:+	1	1	1		1	1
ST7	AF	ENSG00000004866	7:116953342:116953691-117099762:117020227:117020629-117099762:+	1	0.9975	1	0	1	0.976319
ST7	AF	ENSG00000004866	7:116953342:116953691-117099762:117020277:117020629-117099762:+	1	1	1		1	1
ST7	AF	ENSG00000004866	7:116953342:116953691-117099762:117076524:117076651-117099762:+	1	1	1		1	1
ST7	AF	ENSG00000004866	7:116953347:116953691-117119561:117099762:117099844-117119561:+	0.719062	0.6283	1	0.438221	0.708458	0.937841
ST7	AF	ENSG00000004866	7:116953379:116953691-117099762:116954391:116954679-117099762:+	1	0.483674	0.944113	0.794975	0.871931	0.854057
ST7	AF	ENSG00000004866	7:116953379:116953691-117099762:117014888:117015014-117099762:+	1	1	1	1	1	1
ST7	AF	ENSG00000004866	7:116953379:116953691-117099762:117020184:117020629-117099762:+	1	0.655281	0.981455	0.921505	0.945186	0.962587
ST7	AF	ENSG00000004866	7:116953379:116953691-117099762:117020218:117020629-117099762:+	1	1	1	1	1	1
ST7	AF	ENSG00000004866	7:116953379:116953691-117099762:117020227:117020629-117099762:+	1	0.92271	1	0.956057	1	0.995998
ST7	AF	ENSG00000004866	7:116953379:116953691-117099762:117020277:117020629-117099762:+	1	1	1	1	1	1
ST7	AF	ENSG00000004866	7:116953379:116953691-117099762:117076524:117076651-117099762:+	1	1	1	1	1	1
ST7	AF	ENSG00000004866	7:116953503:116953691-117098613:117014936:117015014-117098613:+	1	1	0	1	1	0
ST7	AF	ENSG00000004866	7:116953503:116953691-117098613:117020218:117020629-117098613:+	1	0.788877		1	1
ST7	AF	ENSG00000004866	7:116953521:116953691-117099762:116954391:116954679-117099762:+	1	0.762135	0	0	0.368443	0.184132
ST7	AF	ENSG00000004866	7:116953521:116953691-117099762:117014888:117015014-117099762:+	0.999999	1			1	1
ST7	AF	ENSG00000004866	7:116953521:116953691-117099762:117020184:117020629-117099762:+	1	0.866699	0	0	0.596378	0.498054
ST7	AF	ENSG00000004866	7:116953521:116953691-117099762:117020218:117020629-117099762:+	1	1			1	1
ST7	AF	ENSG00000004866	7:116953521:116953691-117099762:117020227:117020629-117099762:+	1	0.976096		0	1	0.905643
ST7	AF	ENSG00000004866	7:116953521:116953691-117099762:117020277:117020629-117099762:+	1	1			1	1
ST7	AF	ENSG00000004866	7:116953521:116953691-117099762:117076524:117076651-117099762:+	1	1			1	1
ST7	AF	ENSG00000004866	7:116954391:116954679-117099762:117014888:117015014-117099762:+	0	1	1	1	1	1
ST7	AF	ENSG00000004866	7:116954391:116954679-117099762:117020218:117020629-117099762:+		1	1	1	1	1
ST7	AF	ENSG00000004866	7:116954391:116954679-117099762:117020227:117020629-117099762:+		0.927243	1	0.84874	1	0.977026
ST7	AF	ENSG00000004866	7:116954391:116954679-117099762:117020277:117020629-117099762:+		1	1	1	1	1
ST7	AF	ENSG00000004866	7:116954391:116954679-117099762:117076524:117076651-117099762:+		1	1	1	1	1
ST7	AF	ENSG00000004866	7:117014888:117015014-117099762:117020218:117020629-117099762:+	1				1
ST7	AF	ENSG00000004866	7:117014888:117015014-117099762:117020277:117020629-117099762:+	1				1
ST7	AF	ENSG00000004866	7:117014888:117015014-117099762:117076524:117076651-117099762:+	1				1
ST7	AF	ENSG00000004866	7:117014936:117015014-117098613:117020218:117020629-117098613:+		0	1			1
ST7	AF	ENSG00000004866	7:117020184:117020629-117099762:117076524:117076651-117099762:+		1	1	1	1	1
ST7	AF	ENSG00000004866	7:117020227:117020629-117099762:117076524:117076651-117099762:+		1		1		1
ST7	AL	ENSG00000004866	7:117190936-117198320:117198397:117190936-117209787:117209937:+	1	1			1	1
ST7	SE	ENSG00000004866	7:116953691-117099762:117099844-117119561:+	0.95042	0.959151	0.953019	0.950869	0.945094	0.869028
ST7	SE	ENSG00000004866	7:117015014-117098613:117098815-117099762:+	0		1		0	1
ST7	SE	ENSG00000004866	7:117099844-117119561:117119720-117129793:+	1	1	1	1	1	1
ST7	SE	ENSG00000004866	7:117182745-117184125:117184199-117189321:+						1
ST7	SE	ENSG00000004866	7:117209937-117219084:117219176-117221923:+	0.879378	0.811635	0.949276	0.798186	0.912416	0.877029
ST7	SE	ENSG00000004866	7:117209937-117219084:117219176-117229762:+	0.51177	0.294842		1	0.358771	0.29615
ST7	SE	ENSG00000004866	7:117209937-117221923:117222062-117229762:+	0.859035	0.750064	1	1	0.659541	0.834899
ST7	SE	ENSG00000004866	7:117219176-117221923:117222062-117229762:+	0.973092	0.96065	1	0.825826	0.966701	0.98627
CDC27	A3	ENSG00000004897	17:47122600-47123886:47122536-47123886:-	0.862417	0.879668	0.955012	0.912911	0.939408	0.880131
CDC27	A3	ENSG00000004897	17:47122619-47123886:47122536-47123886:-	0.82734	0.856825	0.819849	0.824925	0.84999	0.827262
CDC27	A3	ENSG00000004897	17:47157124-47157230:47156983-47157230:-	0.976139	0.979256	0.971556	0.919162	0.994173	0.943087
CDC27	A5	ENSG00000004897	17:47181637-47189146:47181637-47189261:-	1	1	1	1	0.995582	1
CDC27	AF	ENSG00000004897	17:47181637-47188746:47188936:47181637-47189146:47189251:-		0.397567	1		0.633827	0.227786
CDC27	AF	ENSG00000004897	17:47181637-47188746:47188936:47181637-47189146:47189252:-	0	1	1		1	1
CDC27	AF	ENSG00000004897	17:47181637-47188746:47188936:47181637-47189146:47189264:-		1	1		1	1
CDC27	AF	ENSG00000004897	17:47181637-47188746:47188936:47181637-47189261:47189422:-		1	1		0.844698	1
CDC27	AF	ENSG00000004897	17:47181637-47189146:47189176:47181637-47189261:47189422:-	1	1	1	1	0.91364	1
CDC27	AF	ENSG00000004897	17:47181637-47189146:47189224:47181637-47189261:47189422:-	1	1	1	1	0.986038	1
CDC27	AF	ENSG00000004897	17:47181637-47189146:47189251:47181637-47189261:47189422:-		1			0.758585	1
CDC27	AF	ENSG00000004897	17:47181637-47189146:47189252:47181637-47189261:47189422:-	1				0
CDC27	AL	ENSG00000004897	17:47141844:47142025-47143883:47142428:47142436-47143883:-			1	1		0
CDC27	SE	ENSG00000004897	17:47142025-47142229:47142436-47143883:-	1	1	0.994058	0.986469	1	1
CDC27	SE	ENSG00000004897	17:47157384-47158206:47158303-47169917:-	1	1	1	1	1	1
CDC27	SE	ENSG00000004897	17:47170042-47171917:47172064-47181562:-	1	0.940192	0.97178	0.919162	0.984295	0.924975
HCCS	A5	ENSG00000004961	X:11111518-11112019:11111460-11112019:+	0.925412	0.894697	0.964815	0.965368	0.950406	0.983791
DVL2	A3	ENSG00000004975	17:7227783-7227977:7227711-7227977:-	0.98741	1	0.926339	0.899371	0.827487	0.95067
DVL2	A3	ENSG00000004975	17:7230155-7230285:7230137-7230285:-	1	1	1	0.858603	0.989381	0.965356
DVL2	A5	ENSG00000004975	17:7229943-7230046:7229943-7230058:-	0.939395	0.889955	0.84001	0.810965	0.817956	0.840888
DVL2	AF	ENSG00000004975	17:7230797-7233936:7234061:7230797-7234069:7234318:-	1			0	0	0
PRSS22	A5	ENSG00000005001	16:2855851-2856082:2855851-2856134:-	0.911791	0.908453	1		0.545199	0.387686
PRSS22	A5	ENSG00000005001	16:2856848-2857637:2856848-2857828:-	0.854543	0.911947	1		1	0.387686
PRSS22	AF	ENSG00000005001	16:2856848-2857637:2857926:2856848-2858023:2858154:-	0.768401	0.865771	1		0.809835	1
PRSS22	AF	ENSG00000005001	16:2856848-2857637:2857926:2856848-2858023:2858168:-	0.84993	0.787503	1		0.545199	1
PRSS22	AF	ENSG00000005001	16:2856848-2857637:2857926:2856848-2858023:2858170:-	0.27897	0.275041	1		1	1
PRSS22	AF	ENSG00000005001	16:2856848-2857828:2857903:2856848-2858023:2858170:-	0.0617885	0.0353373				1
UPF1	AF	ENSG00000005007	19:18831938:18832440-18845980:18833130:18833283-18845980:+	1	1	1	1	0.992322	1
UPF1	AF	ENSG00000005007	19:18832001:18832440-18845980:18833130:18833283-18845980:+	1	1	1	1	0.943465	1
SKAP2	AF	ENSG00000005020	7:26854890-26857451:26857678:26854890-26857920:26858159:-		1	1		1	1
SKAP2	AF	ENSG00000005020	7:26854890-26857451:26857678:26854890-26864363:26864585:-		1	1		1	1
SKAP2	AF	ENSG00000005020	7:26854890-26857451:26857678:26854890-26864363:26864587:-		1	1		1	1
SKAP2	AF	ENSG00000005020	7:26854890-26857451:26857678:26854890-26864842:26865113:-		1	1		0.655729	1
SKAP2	AF	ENSG00000005020	7:26854890-26864363:26864743:26854890-26864842:26865113:-	1	1	1	1	0.988773	1
SLC25A5	AF	ENSG00000005022	X:119468400:119468626-119469661:119469277:119469383-119469661:+	0.999673	0.999493	0.999227	1	0.999304	0.999707
POLR2J	A5	ENSG00000005075	7:102476270-102478808:102476270-102478811:-	0.995494	0.996582	0.987885	0.993489	0.984625	0.991712
DHX33	SE	ENSG00000005100	17:5453980-5455160:5455271-5455997:-	1	1	1	0.967803	1	0.960882
DHX33	SE	ENSG00000005100	17:5462546-5463529:5463689-5468571:-	0.979718	0.937255	0.985008	0.949127	0.943645	0.975662
LIG3	A3	ENSG00000005156	17:34980622-34983002:34980622-34983232:+	0.785946	0.877288	0.828784	1	1	0.872812
LIG3	A5	ENSG00000005156	17:34980622-34983002:34980597-34983002:+	1	1	1	0.677502	0.9358	1
LIG3	SE	ENSG00000005156	17:34980622-34983002:34983552-34985988:+	1	1	0.938881	1	0.966899	0.940565
LIG3	SE	ENSG00000005156	17:34980622-34983232:34983552-34985988:+	1	1	0.760394		0	0.697524
ACSM3	A5	ENSG00000005187	16:20783591-20784984:20783331-20784984:+		1			1
ACSM3	AF	ENSG00000005187	16:20610243:20610310-20749910:20674608:20674822-20749910:+	1
ACSM3	AF	ENSG00000005187	16:20763702:20764125-20769984:20764683:20764736-20769984:+	0.896106	1	1	1	0.364913	1
REXO5	A3	ENSG00000005189	16:20813302-20814927:20813302-20814985:+	0.843025	0.795764	0.759618	1	0.638928	0.722929
REXO5	A5	ENSG00000005189	16:20806721-20806952:20806490-20806952:+	1	1
REXO5	A5	ENSG00000005189	16:20806817-20806952:20806735-20806952:+				1
REXO5	A5	ENSG00000005189	16:20807091-20813190:20806721-20813190:+	1	1		1		1
REXO5	AF	ENSG00000005189	16:20806445:20806721-20806952:20806757:20806817-20806952:+	1	1
REXO5	AF	ENSG00000005189	16:20806496:20806705-20806952:20806757:20806817-20806952:+	1	1			1	1
REXO5	AF	ENSG00000005189	16:20806499:20806705-20806952:20806757:20806817-20806952:+	1	1	1	1	1	1
REXO5	AF	ENSG00000005189	16:20806521:20806705-20806952:20806757:20806817-20806952:+	1	1	1	1
REXO5	AF	ENSG00000005189	16:20806617:20806705-20813190:20807157:20807363-20813190:+			1
REXO5	AF	ENSG00000005189	16:20806624:20806705-20821762:20821037:20821070-20821762:+	1				1
REXO5	AF	ENSG00000005189	16:20806663:20806721-20806952:20806757:20806817-20806952:+			1		1
REXO5	AF	ENSG00000005189	16:20806708:20807091-20813190:20807157:20807363-20813190:+	1	1		1		1
REXO5	MX	ENSG00000005189	16:20806705-20806952:20807091-20813190:20806705-20808788:20808880-20813190:+	1	1	1	1	1	1
REXO5	SE	ENSG00000005189	16:20806705-20806952:20807091-20813190:+	1	1	0.759618	1	1	1
REXO5	SE	ENSG00000005189	16:20806721-20806952:20807091-20813190:+	1	1	1		1
REXO5	SE	ENSG00000005189	16:20821902-20824439:20824527-20825833:+	0.796407	0.790886	0.805328	1	0.593738	0.666424
REXO5	SE	ENSG00000005189	16:20833123-20839755:20839859-20840331:+	1	1	1	1	1	1
REXO5	SE	ENSG00000005189	16:20840468-20843934:20844026-20844629:+	0.692756	0.673015	0.780163	0.706345	1	1
CIAPIN1	A3	ENSG00000005194	16:57439334-57440772:57439295-57440772:-	0.885117	0.930925	0.948928	0.867037	0.810165	0.885262
CIAPIN1	A3	ENSG00000005194	16:57440983-57447342:57440959-57447342:-	1	1	1	1	1	1
CIAPIN1	A3	ENSG00000005194	16:57441010-57447342:57440959-57447342:-						1
CIAPIN1	A5	ENSG00000005194	16:57434212-57439182:57434212-57439186:-		1	1	1	1	1
CIAPIN1	AL	ENSG00000005194	16:57429062:57429280-57432487:57431196:57431470-57432487:-	1		0.626229	1	1	1
CIAPIN1	AL	ENSG00000005194	16:57429062:57429280-57432487:57431317:57431470-57432487:-	1		1	1	1	1
CIAPIN1	AL	ENSG00000005194	16:57433648:57434212-57439182:57436656:57436732-57439182:-		1	1	1	1	0.159473
CIAPIN1	SE	ENSG00000005194	16:57429280-57430258:57430339-57432487:-	0.857772	1	0.838065	0.859369	0.893465	0.941374
CIAPIN1	SE	ENSG00000005194	16:57430339-57431151:57431266-57432487:-	0.916863	0.89293	0.849811	0.869399	0.939695	0.8708
CIAPIN1	SE	ENSG00000005194	16:57431266-57432487:57432560-57434044:-	1	1	1	1	1	1
CIAPIN1	SE	ENSG00000005194	16:57434212-57436656:57436732-57439182:-	1	0.995545	0.992352	0.972588	0.987596	0.997243
SPPL2B	A3	ENSG00000005206	19:2337625-2338752:2337625-2338814:+	0.974135	0.977405	0.980695	0.954458	0.986276	0.985638
SPPL2B	A3	ENSG00000005206	19:2339208-2339824:2339208-2339827:+	0.81121	0.709182	0.850657	0.758764	0.639214	0.69769
SPPL2B	A3	ENSG00000005206	19:2340172-2340898:2340172-2340932:+	0.989255	0.97225	0.946418	1	0.958737	0.900153
SPPL2B	AF	ENSG00000005206	19:2334629:2334721-2337443:2337111:2337194-2337443:+	1	1	1	1	1	0.853579
FAM214B	AF	ENSG00000005238	9:35108737-35111269:35111423:35108737-35115805:35115862:-			1		1	1
FAM214B	AF	ENSG00000005238	9:35108737-35111269:35111423:35108737-35116262:35116341:-	0		1	0	1	1
FAM214B	AF	ENSG00000005238	9:35108737-35111269:35111588:35108737-35115671:35115862:-	1	1	0.437511	0	0.332638	0.0511122
FAM214B	AF	ENSG00000005238	9:35108737-35111269:35111588:35108737-35115805:35115862:-	1	1	1		1	1
FAM214B	AF	ENSG00000005238	9:35108737-35111269:35111588:35108737-35116262:35116341:-	1	1	1	0	1	1
FAM214B	AF	ENSG00000005238	9:35108737-35112330:35112392:35108737-35115671:35115862:-	1		2.64634e-05	0.00025378	0	0.444593
FAM214B	AF	ENSG00000005238	9:35108737-35112330:35112392:35108737-35115805:35115862:-	1		1	1		1
FAM214B	AF	ENSG00000005238	9:35108737-35112330:35112392:35108737-35116262:35116341:-	1		0.99996	0.999373		1
FAM214B	AF	ENSG00000005238	9:35108737-35115671:35115850:35108737-35116262:35116341:-	1	1	1	1	1	1
FAM214B	AF	ENSG00000005238	9:35108737-35115671:35115862:35108737-35116262:35116341:-	0		1	1	1	1
FAM214B	AF	ENSG00000005238	9:35108737-35115805:35115896:35108737-35116262:35116341:-	1	1	1	1	1	1
FAM214B	RI	ENSG00000005238	9:35107381:35107568-35108128:35108349:-	0.804739	0.743467	0.775878	0.81998	0.782912	0.818726
COPZ2	AF	ENSG00000005243	17:48036925-48037667:48037782:48036925-48038002:48038030:-	1	1	1	1	1	1
COPZ2	MX	ENSG00000005243	17:48029176-48032156:48032233-48033211:48029176-48032686:48032741-48033211:-						1
COPZ2	SE	ENSG00000005243	17:48026475-48028472:48028510-48029125:-	1	1	1	1	1	1
COPZ2	SE	ENSG00000005243	17:48029176-48032156:48032233-48032686:-	1	1	1	1	1	1
COPZ2	SE	ENSG00000005243	17:48032233-48032686:48032741-48033211:-	1	1	1	1	1	0.985125
COPZ2	SE	ENSG00000005243	17:48032741-48033211:48033302-48033863:-	1	1	1	1	1	1
PRKAR2B	AF	ENSG00000005249	7:107044649:107045214-107070281:107069625:107069986-107070281:+	1	1	1	1	1	1
MSL3	A3	ENSG00000005302	X:11763938-11765467:11763938-11765522:+	1	1	1	1	1	1
MSL3	A5	ENSG00000005302	X:11758773-11759793:11758688-11759793:+		1	1			1
MSL3	A5	ENSG00000005302	X:11760498-11760837:11760339-11760837:+			1
MSL3	AF	ENSG00000005302	X:11758159:11758365-11759793:11758582:11758688-11759793:+	1	1	1	1	1	1
MSL3	AF	ENSG00000005302	X:11758159:11758365-11759793:11758582:11758773-11759793:+	1	0.960109	0.974303	1	1	0.95911
MSL3	AF	ENSG00000005302	X:11758159:11758365-11759793:11758586:11758773-11759793:+	1	1	1	1	1	1
MSL3	AF	ENSG00000005302	X:11758159:11758365-11759793:11759628:11759712-11759793:+	1	1	1	1	1	1
MSL3	AF	ENSG00000005302	X:11758237:11758365-11759793:11758582:11758688-11759793:+	1		1	1	1	1
MSL3	AF	ENSG00000005302	X:11758237:11758365-11759793:11758582:11758773-11759793:+	1	0	0.60468	1	1	0.546244
MSL3	AF	ENSG00000005302	X:11758237:11758365-11759793:11758586:11758773-11759793:+	1		1	1	1	1
MSL3	AF	ENSG00000005302	X:11758237:11758365-11759793:11759628:11759712-11759793:+	1		1	1	1	1
MSL3	AF	ENSG00000005302	X:11758582:11758773-11759793:11759628:11759712-11759793:+		1	1			1
MSL3	AF	ENSG00000005302	X:11759552:11759875-11760403:11760222:11760309-11760403:+	0	1	1
MSL3	AF	ENSG00000005302	X:11759641:11759875-11760403:11760222:11760309-11760403:+	0.29705	1				1
MSL3	SE	ENSG00000005302	X:11760937-11761500:11761582-11762130:+	1	1	0.97708	0.900746	1	0.955423
CREBBP	AL	ENSG00000005339	16:3736508:3736815-3740399:3739614:3739724-3740399:-		0			0.801999	1
CREBBP	SE	ENSG00000005339	16:3736815-3738559:3738672-3739578:-	0.994734	0.993039	0.991873	0.981353	0.991371	0.979821
CREBBP	SE	ENSG00000005339	16:3736815-3739578:3739724-3740399:-	1	1	1	1	0.13651	0.281682
CREBBP	SE	ENSG00000005339	16:3774693-3777613:3777657-3778011:-	0.857331	0.871525	0.953965	1	0.852566	1
TSPOAP1	A3	ENSG00000005379	17:58306413-58306800:58306386-58306800:-	1				0.316793	0.907164
TSPOAP1	SE	ENSG00000005379	17:58302447-58304338:58304399-58305061:-	1				1	1
TSPOAP1	SE	ENSG00000005379	17:58307941-58308541:58309380-58309967:-	1				0.335333	1
GCFC2	A5	ENSG00000005436	2:75701287-75702199:75701287-75702313:-	1	0.608712	0.695066	0.96409	0.865356	0.560465
GCFC2	SE	ENSG00000005436	2:75664783-75665929:75666053-75670138:-	1	1	1	0.933889	1	1
GCFC2	SE	ENSG00000005436	2:75673520-75680193:75680314-75687827:-	0.601196	0.894756	0.868957	0.31485	0.856935	0.999893
GCFC2	SE	ENSG00000005436	2:75690719-75691977:75692100-75694241:-	0.942424	0.93677	0.971148	0.802528	0.967947	0.970215
GCFC2	SE	ENSG00000005436	2:75694427-75696200:75696315-75701190:-	0.516395	0.58197	0.91001	1	0.950986	0.970338
GCFC2	SE	ENSG00000005436	2:75701287-75702199:75702423-75706523:-	1	0.734594	1	0.742919	0.97317	1
GCFC2	SE	ENSG00000005436	2:75701287-75702313:75702423-75706523:-		0.640183	1	0.0971777	0.849478	1
WDR54	A3	ENSG00000005448	2:74425491-74425570:74425491-74425640:+	0.954112	0.957649	0.883628	0.941048	0.978584	0.959473
WDR54	AF	ENSG00000005448	2:74421729:74421816-74422870:74422175:74422375-74422870:+	0.747171	0.823399	0.96724	1	0.702448	0.730762
WDR54	SE	ENSG00000005448	2:74423982-74424875:74424975-74425075:+	0.996036	0.996592	0.989795	1	0.990772	0.991509
CROT	AL	ENSG00000005469	7:87393067-87398317:87398474:87393067-87398524:87399481:+	0.698886	0.746011			1
KMT2E	AF	ENSG00000005483	7:105014206:105014535-105040839:105038126:105038199-105040839:+	0		1
KMT2E	AF	ENSG00000005483	7:105014208:105014535-105040839:105038126:105038199-105040839:+	0.937623	1	1	1	1	1
KMT2E	AL	ENSG00000005483	7:105110368-105110477:105110556:105110368-105110771:105110867:+		1	1	1	1	1
KMT2E	RI	ENSG00000005483	7:105090009:105090126-105090128:105090273:+	1	1	1	1	1	1
IBTK	A3	ENSG00000005700	6:82194642-82196298:82194595-82196298:-	0.62829	0.719526	0.900645	0.947393	0.873932	0.813318
IBTK	A3	ENSG00000005700	6:82196446-82200141:82196401-82200141:-	0.983253	0.971549	1	1	0.981801	0.993377
IBTK	SE	ENSG00000005700	6:82212793-82214227:82214829-82216076:-	0.696066	0.785661	0.851388	0.325288	0.871823	0.746863
ZNF195	A3	ENSG00000005801	11:3362073-3370975:3362032-3370975:-	1	1	0	0	1
ZNF195	A3	ENSG00000005801	11:3377900-3379038:3377802-3379038:-	1	0.792914	1		1
ZNF195	A5	ENSG00000005801	11:3361889-3362533:3361889-3362546:-		1			0.331498	0
ZNF195	AF	ENSG00000005801	11:3361889-3362533:3362720:3361889-3370975:3371147:-		1			1
ZNF195	AF	ENSG00000005801	11:3361889-3362546:3362831:3361889-3370975:3371147:-						1
ZNF195	AL	ENSG00000005801	11:3339261:3339822-3370975:3357928:3360565-3370975:-		1				1
ZNF195	AL	ENSG00000005801	11:3339261:3339822-3370975:3360411:3360565-3370975:-		1	0		0	0.155291
ZNF195	AL	ENSG00000005801	11:3339261:3339822-3370975:3360478:3360565-3370975:-		0.237606				1
ZNF195	AL	ENSG00000005801	11:3339261:3339822-3370975:3361783:3361889-3370975:-		0.26729				1
ZNF195	AL	ENSG00000005801	11:3339261:3339822-3370975:3363318:3363391-3370975:-		1				1
ZNF195	AL	ENSG00000005801	11:3339261:3339822-3370975:3366844:3367057-3370975:-		1				1
ZNF195	AL	ENSG00000005801	11:3339261:3339822-3370975:3369241:3369502-3370975:-		1			0	0.188974
ZNF195	AL	ENSG00000005801	11:3357927:3360565-3370975:3361783:3361889-3370975:-	1	0.968592	1	1	1	1
ZNF195	AL	ENSG00000005801	11:3357927:3360565-3370975:3362568:3362602-3370975:-	0.89547	1	1	1	0.735992	0.747096
ZNF195	AL	ENSG00000005801	11:3357927:3360565-3370975:3363318:3363391-3370975:-	1	1	1	1	1	1
ZNF195	AL	ENSG00000005801	11:3357927:3360565-3370975:3366844:3367057-3370975:-	1	1	1	1	1	1
ZNF195	AL	ENSG00000005801	11:3357927:3360565-3370975:3368821:3368855-3370975:-	0.985445	0.845585	1	1	0.893145	0.597598
ZNF195	AL	ENSG00000005801	11:3357927:3360565-3370975:3369241:3369502-3370975:-	1	1	1	1	0.759279	0.787365
ZNF195	AL	ENSG00000005801	11:3358945:3360565-3370975:3361783:3361889-3370975:-	1	0.892596	1		1
ZNF195	AL	ENSG00000005801	11:3358945:3360565-3370975:3362568:3362602-3370975:-	0.558951	1	1		0.236518	0
ZNF195	AL	ENSG00000005801	11:3358945:3360565-3370975:3363318:3363391-3370975:-	1	1	1		1
ZNF195	AL	ENSG00000005801	11:3358945:3360565-3370975:3366844:3367057-3370975:-	1	1	1		1
ZNF195	AL	ENSG00000005801	11:3358945:3360565-3370975:3368821:3368855-3370975:-	0.909221	0.596074	1		0.481553	0
ZNF195	AL	ENSG00000005801	11:3358945:3360565-3370975:3369241:3369502-3370975:-	1	1	1		0.259538	0
ZNF195	AL	ENSG00000005801	11:3359997:3360565-3362546:3362018:3362073-3362546:-	0	0.474803	0			1
ZNF195	AL	ENSG00000005801	11:3360411:3360565-3370975:3361783:3361889-3370975:-		0	1		1	1
ZNF195	AL	ENSG00000005801	11:3360411:3360565-3370975:3362568:3362602-3370975:-	0		1		0.170756	0.502769
ZNF195	AL	ENSG00000005801	11:3360411:3360565-3370975:3363318:3363391-3370975:-			1		1	1
ZNF195	AL	ENSG00000005801	11:3360411:3360565-3370975:3366844:3367057-3370975:-			1		1	1
ZNF195	AL	ENSG00000005801	11:3360411:3360565-3370975:3368821:3368855-3370975:-	0	0	1		0.381725	0.337011
ZNF195	AL	ENSG00000005801	11:3360411:3360565-3370975:3369241:3369502-3370975:-			1		0.18896	0.558975
ZNF195	AL	ENSG00000005801	11:3360478:3360565-3370975:3363318:3363391-3370975:-		1
ZNF195	AL	ENSG00000005801	11:3360478:3360565-3370975:3366844:3367057-3370975:-		1
ZNF195	AL	ENSG00000005801	11:3360478:3360565-3370975:3369241:3369502-3370975:-		1			0	0
ZNF195	AL	ENSG00000005801	11:3361783:3361889-3370975:3363318:3363391-3370975:-		1
ZNF195	AL	ENSG00000005801	11:3361783:3361889-3370975:3366844:3367057-3370975:-		1
ZNF195	AL	ENSG00000005801	11:3361783:3361889-3370975:3369241:3369502-3370975:-		1			0	0
ZNF195	AL	ENSG00000005801	11:3362568:3362602-3370975:3363318:3363391-3370975:-	1				1	1
ZNF195	AL	ENSG00000005801	11:3362568:3362602-3370975:3366844:3367057-3370975:-	1				1	1
ZNF195	AL	ENSG00000005801	11:3362568:3362602-3370975:3369241:3369502-3370975:-	1				0.530834	0.556243
ZNF195	AL	ENSG00000005801	11:3368821:3368855-3370975:3369241:3369502-3370975:-	1	1			0.273975	0.713746
ZNF195	MX	ENSG00000005801	11:3360565-3360720:3360788-3370975:3360565-3362546:3362602-3370975:-	1	0.635432	1		1	0.799917
ZNF195	MX	ENSG00000005801	11:3360565-3361743:3361889-3370975:3360565-3362546:3362602-3370975:-	1	0.916019	1	1	1	0.966751
ZNF195	MX	ENSG00000005801	11:3361889-3361976:3362032-3370975:3361889-3362533:3362602-3370975:-			1	1
ZNF195	MX	ENSG00000005801	11:3361889-3361976:3362032-3370975:3361889-3362546:3362602-3370975:-			1	1	0	0
ZNF195	MX	ENSG00000005801	11:3361889-3361976:3362073-3370975:3361889-3362533:3362602-3370975:-	1	1			1
ZNF195	MX	ENSG00000005801	11:3361889-3361976:3362073-3370975:3361889-3362546:3362602-3370975:-	1	1			0.169193	0
ZNF195	MX	ENSG00000005801	11:3371703-3373577:3373656-3379038:3371703-3377617:3377802-3379038:-	1	0.93441	1	1	1	1
ZNF195	MX	ENSG00000005801	11:3371703-3373577:3373675-3379038:3371703-3377617:3377802-3379038:-		0	1		1	1
ZNF195	MX	ENSG00000005801	11:3373656-3375497:3375662-3379038:3373656-3377617:3377802-3379038:-	1	0			1
ZNF195	SE	ENSG00000005801	11:3360565-3361743:3361889-3362546:-		0			1	0.791386
ZNF195	SE	ENSG00000005801	11:3360788-3361743:3361889-3370975:-	0.859837	0.0215046	0.627236	1	0.545404	0.456498
ZNF195	SE	ENSG00000005801	11:3362602-3369357:3369502-3370975:-	0.255944	0.525197	1		0	0
ZNF195	SE	ENSG00000005801	11:3371703-3373577:3373656-3377617:-	1	0.888323	1		1
FBXL3	A5	ENSG00000005812	13:77018722-77021513:77018722-77021657:-	0.883476	0.951383	0.942791	0.867985	0.915996	0.91463
FBXL3	AF	ENSG00000005812	13:77015580-77018600:77018686:77015580-77026827:77027085:-	1	1	1	1	1	1
ITGAL	A3	ENSG00000005844	16:30496566-30499074:30496566-30499121:+		1
ITGAL	SE	ENSG00000005844	16:30489155-30489254:30489386-30494212:+	1	1
PDK2	A5	ENSG00000005882	17:50095553-50097423:50095380-50097423:+	1	1	1	1	1	1
PDK2	AF	ENSG00000005882	17:50094737:50094898-50096132:50095974:50096039-50096132:+	1	1	1	1	1	1
PDK2	AF	ENSG00000005882	17:50095275:50095553-50097423:50095737:50096286-50097423:+	1	1	1	1	1	1
PDK2	AF	ENSG00000005882	17:50095375:50095553-50097423:50095737:50096286-50097423:+	1		1
PDK2	AF	ENSG00000005882	17:50095387:50095553-50097423:50095695:50095810-50097423:+	0.377567	0.547651	0.979616	0.831772	0.741123	0.948451
PDK2	AF	ENSG00000005882	17:50095387:50095553-50097423:50095737:50096286-50097423:+	1	1	1	1	1	1
PDK2	AF	ENSG00000005882	17:50097513:50097564-50105371:50104324:50104393-50105371:+			1		0
PDK2	SE	ENSG00000005882	17:50094898-50096132:50096286-50097423:+	1	1	1	1	1	1
ITGA3	AF	ENSG00000005884	17:50070873:50070930-50073916:50071740:50072182-50073916:+	1	0	1	0	0.932946	0.877959
ITGA3	AF	ENSG00000005884	17:50070873:50070930-50073916:50072160:50072182-50073916:+	0.766234	0	0.635172	0	0.788928	0.834891
ITGA3	SE	ENSG00000005884	17:50064607-50068056:50068305-50070844:+	0.995452	0.993039	0.986248	0.986718	0.993483	0.992414
ITGA3	SE	ENSG00000005884	17:50087869-50088225:50088366-50089110:+	0.99138	1	0.999288	0.995421	0.992993	0.994598
ZFX	AF	ENSG00000005889	X:24149645:24149794-24207326:24149854:24150130-24207326:+	0.906939	1	1	1	1	1
ZFX	AF	ENSG00000005889	X:24149729:24149794-24152720:24151426:24151481-24152720:+		1		0		0
ZFX	SE	ENSG00000005889	X:24149794-24151691:24151800-24152720:+	1	0.689269	1	1	1	1
ZFX	SE	ENSG00000005889	X:24179770-24207326:24207475-24207712:+	1	1	1	1	0.957991	1
ZFX	SE	ENSG00000005889	X:24207855-24208218:24208370-24208900:+	0.927875	1	1	1	1	1
ITGA2B	AL	ENSG00000005961	17:44372181:44372423-44375833:44373924:44375716-44375833:-	0		1		0.825829	0
ITGA2B	SE	ENSG00000005961	17:44384585-44384948:44385076-44385164:-	0.889772	1	1		0
ASB4	AF	ENSG00000005981	7:95478444:95478600-95495758:95485901:95486158-95495758:+	0	0	0.739576	0.919939	0.719653	0.674563
GDE1	A3	ENSG00000006007	16:19517189-19521704:19517185-19521704:-	0.845785	0.824235	0.799005	0.839357	0.66091	0.688486
REX1BD	A5	ENSG00000006015	19:18589683-18590854:18589077-18590854:+	0.857176	0.776796	0.599318	0.81041	0.659739	0.490992
REX1BD	RI	ENSG00000006015	19:18590854:18590933-18592089:18592336:+	0.713743	0.720906	1	0.679016	0.693728	1
REX1BD	SE	ENSG00000006015	19:18589077-18589413:18589683-18590854:+	0.97778	0.94117	0.810494	0.878156	0.820083	0.761574
REX1BD	SE	ENSG00000006015	19:18589077-18589479:18589683-18590854:+	0.95375	0.898213	0.698303	0.70844	0.695226	0.659812
CRLF1	A5	ENSG00000006016	19:18594434-18596622:18594434-18596664:-	0.711221	0.914517	1		1	1
CRLF1	AF	ENSG00000006016	19:18599846-18606542:18606850:18599846-18607375:18607741:-	0.975832	0.975543	1		1	0.381775
OSBPL7	A3	ENSG00000006025	17:47808990-47809076:47808946-47809076:-	0.869845	1	1	1	1	0.532744
OSBPL7	A3	ENSG00000006025	17:47813834-47814521:47813819-47814521:-	0.989427	0.991954	0.916263	1	0.957615	0.977229
OSBPL7	RI	ENSG00000006025	17:47807373:47807836-47808191:47808399:-	0.29357	1	0.601614	1	1	1
TMEM98	AF	ENSG00000006042	17:32927910:32928237-32931475:32931387:32931402-32931475:+	1	1			1
TMEM98	SE	ENSG00000006042	17:32936447-32939477:32939536-32940786:+	1	1			1	1
YBX2	A3	ENSG00000006047	17:7288643-7288749:7288476-7288749:-	1	0.989042	1	1
YBX2	AF	ENSG00000006047	17:7293538-7293828:7293935:7293538-7294230:7294556:-	1	1	1	0.827929
YBX2	AF	ENSG00000006047	17:7293538-7293828:7293935:7293538-7294568:7294615:-	0.428395	0.536634	1	1
YBX2	AF	ENSG00000006047	17:7293538-7294230:7294556:7293538-7294568:7294615:-	0	0		1
YBX2	AF	ENSG00000006047	17:7293538-7294230:7294564:7293538-7294568:7294615:-	0.989033	0.968708	1	1
ABCC8	A5	ENSG00000006071	11:17412746-17413394:17412746-17413479:-		1
ABCC8	SE	ENSG00000006071	11:17407129-17407354:17407453-17408392:-		1
TMEM132A	A3	ENSG00000006118	11:60924733-60927204:60924733-60927359:+	1	1	1	1	0.998907	1
TMEM132A	A5	ENSG00000006118	11:60924733-60927204:60924543-60927204:+	0.983997	0.995001	0.98275	1	0.994234	1
TMEM132A	AL	ENSG00000006118	11:60924733-60925208:60925707:60924733-60926579:60926631:+	0.130563	0.24808	1	1	0.0371931	0.188505
TMEM132A	RI	ENSG00000006118	11:60935864:60936016-60936747:60937159:+	0.971731	0.991149	1	1	1	0.99477
TMEM132A	SE	ENSG00000006118	11:60931884-60931984:60932127-60933542:+	0.990178	0.987681	0.834842	0.887785	0.950729	0.966777
AP2B1	A3	ENSG00000006125	17:35598335-35600937:35598335-35600986:+	0.902981	1	0		0.863619	0.875762
AP2B1	A3	ENSG00000006125	17:35605840-35608142:35605840-35608256:+	1	1	1	1	1	1
AP2B1	A3	ENSG00000006125	17:35641975-35650530:35641975-35650603:+	1	1	1	1	1	1
AP2B1	AF	ENSG00000006125	17:35587274:35587428-35594008:35587452:35587663-35594008:+	1	0.991211	1	1	0.990139	0.998184
AP2B1	AF	ENSG00000006125	17:35587274:35587428-35594008:35587515:35587663-35594008:+	0.985561	1	0.995069	1	1	1
AP2B1	AF	ENSG00000006125	17:35587274:35587428-35594008:35587531:35587597-35594008:+	0.969573	0.966326	1	1	1	0.999757
AP2B1	AF	ENSG00000006125	17:35587274:35587428-35594008:35587566:35587663-35594008:+	1	1	1	1	0.993808	0.998842
AP2B1	AF	ENSG00000006125	17:35587274:35587428-35594008:35587738:35587893-35594008:+	1	1	1	1	0.988954	1
AP2B1	AF	ENSG00000006125	17:35587314:35587428-35594008:35587452:35587663-35594008:+	1	0	1		0.0899186	0.208766
AP2B1	AF	ENSG00000006125	17:35587314:35587428-35594008:35587515:35587663-35594008:+	0.187085		0.235526		1	1
AP2B1	AF	ENSG00000006125	17:35587314:35587428-35594008:35587531:35587597-35594008:+	0.0970186	0	1		1	0.663922
AP2B1	AF	ENSG00000006125	17:35587314:35587428-35594008:35587566:35587663-35594008:+	1		1		0.136381	0.29275
AP2B1	AF	ENSG00000006125	17:35587314:35587428-35594008:35587738:35587893-35594008:+	1		1		0.0809615	1
AP2B1	AF	ENSG00000006125	17:35587322:35587428-35594008:35587452:35587663-35594008:+	1	0.987843	1	1	0.99117	0.996814
AP2B1	AF	ENSG00000006125	17:35587322:35587428-35594008:35587515:35587663-35594008:+	0.979614	1	0.989588	1	1	1
AP2B1	AF	ENSG00000006125	17:35587322:35587428-35594008:35587531:35587597-35594008:+	0.957327	0.953867	1	1	1	0.999573
AP2B1	AF	ENSG00000006125	17:35587322:35587428-35594008:35587566:35587663-35594008:+	1	1	1	1	0.994457	0.997967
AP2B1	AF	ENSG00000006125	17:35587322:35587428-35594008:35587738:35587893-35594008:+	1	1	1	1	0.990107	1
AP2B1	AF	ENSG00000006125	17:35587367:35587597-35594008:35587738:35587893-35594008:+	1	1	1	1	0.830775	1
AP2B1	AF	ENSG00000006125	17:35587452:35587663-35594008:35587738:35587893-35594008:+		1			0.47135	1
AP2B1	AF	ENSG00000006125	17:35587515:35587663-35594008:35587738:35587893-35594008:+	1		1		0
AP2B1	AF	ENSG00000006125	17:35587531:35587597-35594008:35587738:35587893-35594008:+	1	1			0	1
AP2B1	AL	ENSG00000006125	17:35598335-35600937:35601037:35598335-35605705:35605801:+	1	1				1
AP2B1	AL	ENSG00000006125	17:35657791-35659764:35660120:35657791-35670857:35670898:+	0.843534	0.829632	0.567927	0.8216	0.532276	0.785122
AP2B1	SE	ENSG00000006125	17:35601071-35605705:35605840-35608142:+	1		1		1	0.195047
TAC1	SE	ENSG00000006128	7:97733819-97734248:97734292-97734826:+		1
ZNF263	SE	ENSG00000006194	16:3284205-3285059:3285239-3285681:+	0.784231	0.767736	0.906104	0.892784	0.84789	0.920562
CX3CL1	SE	ENSG00000006210	16:57372638-57379616:57379754-57382030:+					1
CX3CL1	SE	ENSG00000006210	16:57372638-57379634:57379754-57382030:+					1	1
SPATA20	A3	ENSG00000006282	17:50550115-50550208:50550115-50550230:+	0.997232	1	1	1	1	0.989502
SPATA20	A3	ENSG00000006282	17:50550917-50550998:50550917-50551511:+	0.989314	0.959154	1	1	1	1
SPATA20	A5	ENSG00000006282	17:50551190-50551511:50550917-50551511:+	0.934484	0.707383	1	1	1	1
SPATA20	AF	ENSG00000006282	17:50547126:50547285-50548283:50547999:50548161-50548283:+	0.963122	1	0.869111		1	1
SPATA20	AF	ENSG00000006282	17:50547126:50547285-50548283:50548019:50548161-50548283:+	1	1	1		1	1
SPATA20	AF	ENSG00000006282	17:50547126:50547285-50548283:50548060:50548161-50548283:+	1	1	1		1	1
SPATA20	AF	ENSG00000006282	17:50547126:50547285-50548283:50548076:50548161-50548283:+	1	1	1		1	1
SPATA20	AL	ENSG00000006282	17:50547285-50547720:50548172:50547285-50548283:50548703:+	1	1	1		1	1
SPATA20	AL	ENSG00000006282	17:50548453-50548554:50548618:50548453-50548810:50548863:+	0	0	0.999999	1	0.0375093	0
SPATA20	RI	ENSG00000006282	17:50549985:50550115-50550230:50550312:+	0.68273	1	1	1	1	0.873685
SPATA20	SE	ENSG00000006282	17:50547285-50547665:50547767-50548283:+	0.876646	0.901689	0.8308	1	0.886981	0.980439
SPATA20	SE	ENSG00000006282	17:50547285-50547720:50547767-50548283:+	0.905856	0.912677	0.732912	1	0.844862	0.972528
SPATA20	SE	ENSG00000006282	17:50547285-50547720:50547954-50548283:+	0	0	0.689401	1	0.05036	0
SPATA20	SE	ENSG00000006282	17:50548453-50548554:50548618-50548810:+	0.846752	0.957324	1	1	0.922294	0.898788
SPATA20	SE	ENSG00000006282	17:50549186-50549286:50549487-50549985:+	0.994078	0.995584	0.995214	1	0.99306	0.994548
SPATA20	SE	ENSG00000006282	17:50550917-50550998:50551190-50551511:+	0.999471	0.99723	1	1	1	1
SPATA20	SE	ENSG00000006282	17:50550917-50550998:50551222-50551511:+	0.828243	0	1
CACNA1G	A3	ENSG00000006283	17:50606989-50607827:50606989-50607929:+	0.399415	1	1	1		0.468806
CACNA1G	A3	ENSG00000006283	17:50617929-50618048:50617929-50618097:+	0.60127	1	1	1		0.532095
CACNA1G	A5	ENSG00000006283	17:50608040-50615361:50608019-50615361:+	0.00157088		1	1		0.00191508
CACNA1G	A5	ENSG00000006283	17:50617929-50618048:50617908-50618048:+	1	1	1	1		1
CACNA1G	A5	ENSG00000006283	17:50617929-50618097:50617908-50618097:+	0.997146					0.996389
CACNA1G	RI	ENSG00000006283	17:50626017:50626082-50626320:50626766:+	1	1	0			1
CACNA1G	RI	ENSG00000006283	17:50626017:50626082-50626320:50627265:+			1
CACNA1G	SE	ENSG00000006283	17:50608019-50609882:50609935-50615361:+	0.563462	1	1			0.488556
CACNA1G	SE	ENSG00000006283	17:50619008-50619683:50619826-50621660:+			1
CACNA1G	SE	ENSG00000006283	17:50619826-50621660:50621794-50623907:+			1
TNFRSF12A	A5	ENSG00000006327	16:3021319-3021555:3020759-3021555:+	0.905264	0.965599	0.802648	0.920893	0.854932	1
TNFRSF12A	SE	ENSG00000006327	16:3020491-3021215:3021319-3021555:+	0.960932	0.973346	0.936401	0.958658	0.805234	0.901098
DLX6	AF	ENSG00000006377	7:97005548:97006413-97007638:97006493:97007529-97007638:+	1	1	1
MAP3K9	AF	ENSG00000006432	14:70761182-70765442:70765472:70761182-70783223:70783440:-	1		1	1	1	1
RALA	AF	ENSG00000006451	7:39623483:39623825-39686631:39623886:39624427-39686631:+	1	1	0.990311	1	0.993399	0.998357
BAIAP2L1	A3	ENSG00000006453	7:98304376-98306439:98304365-98306439:-	0.989567	0.948266	0.944698	0.95052	1	0.974551
ETV1	AF	ENSG00000006468	7:13977480-13985355:13985489:13977480-13986116:13986441:-			1		0	0
ETV1	AF	ENSG00000006468	7:13977480-13985355:13985489:13977480-13986116:13986514:-			1			0
ETV1	AF	ENSG00000006468	7:13988173-13988680:13988873:13988173-13989008:13989103:-			1	1	1	0.990681
ETV1	AF	ENSG00000006468	7:13989139-13989268:13989666:13989139-13991122:13991249:-			1		0.281746	0.494725
ETV1	AF	ENSG00000006468	7:13989139-13989268:13989666:13989139-13991328:13991425:-			1		0.345332	1
ETV1	AF	ENSG00000006468	7:13989139-13989563:13989639:13989139-13991122:13991249:-			1		0.693596	0.785908
ETV1	AF	ENSG00000006468	7:13989139-13989563:13989639:13989139-13991328:13991425:-			1		0.752721	1
ETV1	AF	ENSG00000006468	7:13989139-13989563:13989676:13989139-13991122:13991249:-			1	1	0.861553	0.911999
ETV1	AF	ENSG00000006468	7:13989139-13989563:13989676:13989139-13991328:13991425:-			1	1	0.893257	1
ETV1	AF	ENSG00000006468	7:13989139-13989563:13989947:13989139-13991122:13991249:-			1		0.392534	0.229875
ETV1	AF	ENSG00000006468	7:13989139-13989563:13989947:13989139-13991328:13991425:-			1		0.464938	1
ETV1	AF	ENSG00000006468	7:13989464-13989563:13989946:13989464-13990553:13990690:-			1	1	1	1
ETV1	AL	ENSG00000006468	7:13939196:13939246-13977427:13958757:13959040-13977427:-					1	0.789206
ETV1	SE	ENSG00000006468	7:13909700-13911239:13911307-13931502:-			0.911499	0.741229	0.803581	0.807955
ETV1	SE	ENSG00000006468	7:13931749-13935708:13935896-13939117:-			1	1	0.994353	0.996629
ETV1	SE	ENSG00000006468	7:13939246-13977427:13977480-13986116:-					1	1
ETV1	SE	ENSG00000006468	7:13939246-13977427:13977480-13986638:-			1	1	0.970552	0.968832
ETV1	SE	ENSG00000006468	7:13989139-13990553:13990702-13991328:-					0.637681	1
AGK	AL	ENSG00000006530	7:141593185-141593305:141594195:141593185-141596562:141597340:+	1	0.874655	0	0	1
ALDH3B1	A3	ENSG00000006534	11:68019255-68021485:68019255-68021754:+	1		1	1	1	1
ALDH3B1	A5	ENSG00000006534	11:68018637-68018773:68015459-68018773:+	1	1	0.0737629	0.15558	0.134974	0.0699124
ALDH3B1	AF	ENSG00000006534	11:68010323:68010392-68015297:68014968:68015075-68015297:+		1	0.324062	0	0.266411	0.42054
ALDH3B1	AF	ENSG00000006534	11:68010327:68010392-68015297:68014968:68015075-68015297:+	1	1	0.643452	0.680843	0.142705	0.12525
ALDH3B1	AF	ENSG00000006534	11:68010343:68010392-68015297:68014968:68015075-68015297:+	1		0.858365	0.895003	0.287706	0.608131
ALDH3B1	AF	ENSG00000006534	11:68010352:68010392-68015297:68014968:68015075-68015297:+	1	1	0.98944	0.98916	0.929717	0.963782
ALDH3B1	AF	ENSG00000006534	11:68010367:68010392-68015297:68014968:68015075-68015297:+			0.957737	0.920498	0.516162	0.655751
ALDH3B1	SE	ENSG00000006534	11:68015459-68018527:68018637-68018773:+	1	1	0.817101	0.896949	0.933582	0.940359
ALDH3B1	SE	ENSG00000006534	11:68019255-68019715:68019796-68021485:+	0.956155	1	0.951949	0.926264	0.975111	0.951628
TTC22	A3	ENSG00000006555	1:54785644-54785983:54784876-54785983:-		1			0.354377	1
PHTF2	AL	ENSG00000006576	7:77929327-77937710:77938013:77929327-77940030:77940459:+	0.862234	0.841889	1		0.679965	0.72951
PHTF2	SE	ENSG00000006576	7:77929327-77937710:77937838-77940030:+	0.979464	0.983183	1	1	0.971917	0.971447
PHTF2	SE	ENSG00000006576	7:77940302-77940528:77940659-77942700:+	0.951735	0.969928	0.934215	1	0.776024	1
PHTF2	SE	ENSG00000006576	7:77942786-77949678:77949833-77951617:+	1	1	0.999956	0.703781	0.962585	0.972691
FARP2	AF	ENSG00000006607	2:241356243:241356388-241373084:241372560:241372706-241373084:+	1	1	1	1	1	1
FARP2	AF	ENSG00000006607	2:241356243:241356388-241373084:241372678:241372706-241373084:+	1	1	1	1	1	1
FARP2	AF	ENSG00000006607	2:241356289:241356388-241373084:241372560:241372706-241373084:+	1	1			1	1
FARP2	AF	ENSG00000006607	2:241356289:241356388-241373084:241372678:241372706-241373084:+	1	1			1	1
FARP2	AF	ENSG00000006607	2:241356299:241356388-241373084:241372560:241372706-241373084:+	1	1	1	1	1	1
FARP2	AF	ENSG00000006607	2:241356299:241356388-241373084:241372678:241372706-241373084:+	1	1	1	1	1	1
FARP2	AF	ENSG00000006607	2:241373082:241373290-241387155:241386743:241386802-241387155:+	1		0
FARP2	AL	ENSG00000006607	2:241373290-241395443:241395984:241373290-241403828:241403923:+	1	1	1	1	1	1
FARP2	AL	ENSG00000006607	2:241404841-241405256:241405402:241404841-241407537:241407608:+	1
FARP2	AL	ENSG00000006607	2:241463980-241465674:241465778:241463980-241468140:241468320:+	1	1			1	1
FARP2	AL	ENSG00000006607	2:241463980-241465674:241466036:241463980-241468140:241468320:+			1	1	1	1
FARP2	MX	ENSG00000006607	2:241373290-241387155:241387312-241403828:241373290-241395443:241395458-241403828:+	1
FARP2	RI	ENSG00000006607	2:241494008:241494141-241494477:241494840:+	1	1	1	1	0.589733	1
FARP2	SE	ENSG00000006607	2:241403932-241404799:241404841-241405256:+	1		0
FARP2	SE	ENSG00000006607	2:241493036-241493293:241493444-241494008:+	1	1	1	0.807499	1	0.52918
USH1C	SE	ENSG00000006611	11:17501980-17517401:17517474-17520870:-	1
GGCT	AL	ENSG00000006625	7:30496621:30497235-30498803:30497473:30497896-30498803:-	0.996536	0.988659	0.984255	0.988475	0.978147	0.992786
GGCT	MX	ENSG00000006625	7:30497235-30498803:30498938-30504569:30497235-30500536:30500681-30504569:-	0.938748	0.957535	0.840488	0.898991	0.584262	0.920177
GGCT	MX	ENSG00000006625	7:30497896-30498803:30498938-30504569:30497896-30500536:30500681-30504569:-	1	0.727358	0.861151	0	0.559223	1
GGCT	SE	ENSG00000006625	7:30497235-30498803:30498938-30500536:-	0.962305	0.974844	0.977052	0.976158	0.964035	0.988069
GGCT	SE	ENSG00000006625	7:30497235-30498803:30498938-30504569:-	0.971314	0.926553	0.775401	0.891781	0.742103	1
GGCT	SE	ENSG00000006625	7:30497235-30500536:30500681-30504569:-	0.688404	0.358754	0.395848	0.480759	0.671866	1
GGCT	SE	ENSG00000006625	7:30497896-30498803:30498938-30500536:-	1	0.767692	0.760916	0.466648	0.880842	1
GGCT	SE	ENSG00000006625	7:30498938-30500536:30500681-30504569:-	0.621843	0.630558	0.865066	0.823493	0.946713	0.86757
DBF4	A3	ENSG00000006634	7:87896510-87897294:87896510-87897297:+	0.990629	0.985469	1	1	0.980436	0.990639
DBF4	SE	ENSG00000006634	7:87896510-87897294:87897339-87900282:+	1	1	1	1	1	1
TBXA2R	A5	ENSG00000006638	19:3595933-3599849:3595933-3600238:-	0.85112	0.431641	1	1	1	1
TBXA2R	AL	ENSG00000006638	19:3594506:3595933-3599849:3597922:3598106-3599849:-	1		1		1	1
IFRD1	A3	ENSG00000006652	7:112450320-112450508:112450320-112450578:+	1
IFRD1	AF	ENSG00000006652	7:112423144:112423432-112450508:112450126:112450320-112450508:+	0.926648	1	1	1	1	1
IFRD1	AF	ENSG00000006652	7:112423144:112423432-112455763:112450458:112450782-112455763:+		1	0.693568		0	1
IFRD1	AF	ENSG00000006652	7:112450428:112450782-112455763:112451020:112451138-112455763:+	0.828346	0.635358	0.957468	1	0.926866	0.69176
IFRD1	AF	ENSG00000006652	7:112450428:112450782-112455763:112452058:112452511-112455763:+	0.938674	0.814175	0.948259	1	0.976292	0.881687
IFRD1	AF	ENSG00000006652	7:112456996:112457038-112458861:112457531:112457766-112458861:+	1	1			1	1
IFRD1	AL	ENSG00000006652	7:112472861-112475430:112475527:112472861-112480836:112481017:+	1	1	1	1	0.989689	0.939226
IFRD1	AL	ENSG00000006652	7:112472861-112475430:112476186:112472861-112480836:112481017:+		1	1	1	0.955479	0.771931
IFRD1	AL	ENSG00000006652	7:112472861-112475430:112476192:112472861-112480836:112481017:+	1	1	1	1	0.922654	0.721602
IFRD1	AL	ENSG00000006652	7:112472861-112475430:112477200:112472861-112480836:112481017:+		1	1		0	0.214723
IFRD1	SE	ENSG00000006652	7:112423432-112450508:112450782-112455763:+	1	0.945098	0.991645	1	1	0.982615
IFRD1	SE	ENSG00000006652	7:112462179-112462270:112462378-112467981:+	0.957443	0.942041	1	1	0.971096	0.980753
COX10	MX	ENSG00000006695	17:14074456-14076735:14077056-14159877:14074456-14102118:14102242-14159877:+	1	0			0.74553	1
COX10	SE	ENSG00000006695	17:14074456-14076735:14077056-14102118:+	1	0.987261	1	1	0.989959	1
COX10	SE	ENSG00000006695	17:14077056-14102118:14102242-14159877:+	0.984398	1	1	1	0.971142	0.989983
GTF2IRD1	AF	ENSG00000006704	7:74453790:74454176-74508075:74505992:74507676-74508075:+	0.914212	0.881027	0.831906	0.705482	0.845885	0.904058
GTF2IRD1	AF	ENSG00000006704	7:74454109:74454176-74508075:74505992:74507676-74508075:+	0.936469	0.913749	0.904126	0.848991	0.920672	0.928184
GTF2IRD1	SE	ENSG00000006704	7:74545809-74547103:74547286-74555174:+	0.700746	0.932503	0.883201	0.656472	0.886679	0.849511
GTF2IRD1	SE	ENSG00000006704	7:74555223-74555393:74555494-74557639:+	0.908235	0.885831	0.787669	0.808202	0.91707	0.963837
GTF2IRD1	SE	ENSG00000006704	7:74555223-74555438:74555494-74557639:+	0.963416	0.934541	0.910743	0.953431	0.969923	0.981471
PAF1	A3	ENSG00000006712	19:39386403-39386482:39386219-39386482:-	0.991507	0.990398	0.991761	0.982615	0.995353	0.984781
PAF1	SE	ENSG00000006712	19:39389546-39389640:39389761-39390069:-	0.991124	0.996934	0.996641	0.979927	0.997742	0.997989
PAF1	SE	ENSG00000006712	19:39390161-39390260:39390289-39390818:-	0.991701	0.990713	0.992136	0.983377	0.995463	0.984811
VPS41	AF	ENSG00000006715	7:38898129-38909154:38909174:38898129-38929472:38929560:-	1	1	1	1	1	1
VPS41	AF	ENSG00000006715	7:38898129-38909154:38909174:38898129-38932278:38932394:-	0.807694	1	1	1	1	1
VPS41	AF	ENSG00000006715	7:38898129-38909154:38909191:38898129-38929472:38929560:-	1	1			1
VPS41	AF	ENSG00000006715	7:38898129-38909154:38909191:38898129-38932278:38932394:-	0.29784	1			1
VPS41	AF	ENSG00000006715	7:38898129-38909154:38909229:38898129-38929472:38929560:-	1	1	1	1	1	1
VPS41	AF	ENSG00000006715	7:38898129-38909154:38909229:38898129-38932278:38932394:-	0.782615	1	1	1	1	1
VPS41	SE	ENSG00000006715	7:38869253-38898091:38898129-38909154:-	0.916848	0.868407	0.7388	1	0.923362	0.824925
ARHGAP44	AF	ENSG00000006740	17:12789539:12789891-12894940:12790491:12790745-12894940:+	1	0.965722			1	0.743882
ARHGAP44	AF	ENSG00000006740	17:12789540:12789891-12894940:12790491:12790745-12894940:+	1	0.852825				0
ARHGAP44	RI	ENSG00000006740	17:12955867:12955879-12955881:12955980:+	1	1			1	1
ARHGAP44	SE	ENSG00000006740	17:12919831-12928929:12929046-12941056:+	0.875178	0.829407			1	1
ARHGAP44	SE	ENSG00000006740	17:12958897-12973302:12973319-12974089:+	0.135045	0.278325			1	1
ELAC2	A3	ENSG00000006744	17:13003574-13004989:13003499-13004989:-	1	1	1	1	1	1
ELAC2	A3	ENSG00000006744	17:13016932-13017071:13016925-13017071:-	1	1	1	1	1	1
ELAC2	A5	ENSG00000006744	17:13002359-13002441:13002359-13002446:-	0.990384	0.986662	0.982524	0.953686	0.991781	0.99255
ELAC2	A5	ENSG00000006744	17:13005979-13010613:13005979-13010618:-	0.94411	0.946033	0.916309	0.973669	0.936155	0.9523
ELAC2	A5	ENSG00000006744	17:13017121-13017567:13017121-13017582:-	1	0.726488	1	1	0.813695	1
ELAC2	A5	ENSG00000006744	17:13017121-13017703:13017121-13017991:-	1	1	1	1	1	1
ELAC2	AF	ENSG00000006744	17:13017121-13017567:13017664:13017121-13017703:13017966:-	0.572999	0.369068	0.999997	1	0.432212	0.422357
ELAC2	AF	ENSG00000006744	17:13017121-13017567:13017664:13017121-13017991:13018065:-	1	1	1	1	1	1
ELAC2	AF	ENSG00000006744	17:13017121-13017582:13017683:13017121-13017991:13018065:-		1			1
ELAC2	AF	ENSG00000006744	17:13017121-13017703:13017966:13017121-13017991:13018065:-	1	1	1		1	1
ELAC2	SE	ENSG00000006744	17:13013275-13014439:13014496-13015768:-	0.959532	0.913666	1	1	0.921308	0.937418
SCIN	AF	ENSG00000006747	7:12588928:12589069-12596270:12589429:12589573-12596270:+		1
SCIN	AF	ENSG00000006747	7:12589433:12589573-12604514:12595549:12595801-12604514:+	1	1				1
SCIN	SE	ENSG00000006747	7:12640517-12644138:12644315-12644584:+	0.663027	0.628156	1	1	1	0.829985
ARSD	A3	ENSG00000006756	X:2907984-2908721:2907632-2908721:-	0.00332762	0.0034144	1	1	0	0
ARSD	SE	ENSG00000006756	X:2914773-2915556:2915692-2917804:-	0.603098	0.590779	1		1	1
PNPLA4	A5	ENSG00000006757	X:7926132-7927671:7926132-7927686:-	0.992192	0.969158	0.994515	1	0.973932	0.986774
PNPLA4	AF	ENSG00000006757	X:7926132-7927286:7927443:7926132-7927686:7927739:-	0.966527	0.86921	0.980913	1	0.828665	0.93678
PNPLA4	SE	ENSG00000006757	X:7922098-7925940:7926132-7927686:-	0.690215	1	1		0.675791	1
CDKL3	AF	ENSG00000006837	5:134360091-134366359:134366523:134360091-134370998:134371041:-	0	1		1	0	0
CDKL3	AL	ENSG00000006837	5:134286350:134286559-134302140:134298432:134298710-134302140:-	1	1	1	1	0.427037	1
CDKL3	AL	ENSG00000006837	5:134286438:134286559-134302590:134299425:134299750-134302590:-	1	1	1	1	1	1
CDKL3	AL	ENSG00000006837	5:134298419:134298710-134302590:134299425:134299750-134302590:-	1	1	1	1	1	1
CDKL3	MX	ENSG00000006837	5:134298710-134299656:134299750-134302590:134298710-134302140:134302210-134302590:-	1				0.611075	1
CDKL3	MX	ENSG00000006837	5:134308466-134308574:134308727-134319358:134308466-134312292:134312380-134319358:-	0.888145	0.810152	0.13718	0.419949	0.981385	0.876644
CDKL3	SE	ENSG00000006837	5:134308466-134308574:134308727-134312292:-	0.476733	0.566247	0.584994	0.658492	0.916856	0.737798
CDKL3	SE	ENSG00000006837	5:134308727-134312292:134312380-134319358:-	0.102931	0.234255	0.898641	0.727022	0.17298	0.283641
MARK4	AF	ENSG00000007047	19:45079288:45079377-45258989:45251292:45251639-45258989:+	0		0.963763		0
PROM1	SE	ENSG00000007062	4:15971082-15979395:15979463-15979881:-	1	1
PROM1	SE	ENSG00000007062	4:16039001-16055237:16055449-16075687:-	0	0				1
CCDC124	AF	ENSG00000007080	19:17933016:17933048-17936410:17935096:17935191-17936410:+	0.992704	0.968387	0.96342	0.977951	0.947449	0.961732
CEACAM21	A3	ENSG00000007129	19:41577559-41579270:41577559-41579353:+		1
PAFAH1B1	A3	ENSG00000007168	17:2667198-2670163:2667198-2670275:+	1	0.992817	1	1	1	1
PAFAH1B1	AF	ENSG00000007168	17:2593210:2593330-2638099:2593957:2594006-2638099:+		0			1	1
PAFAH1B1	AF	ENSG00000007168	17:2593210:2593330-2638099:2593968:2594006-2638099:+		0	0		0.865104	1
PAFAH1B1	SE	ENSG00000007168	17:2638320-2665372:2665456-2666016:+	0.966486	1	0.97986	1	0.940566	0.987913
PAFAH1B1	SE	ENSG00000007168	17:2638320-2666016:2666090-2666992:+	1	0	1		1
PAFAH1B1	SE	ENSG00000007168	17:2674288-2676505:2676606-2680164:+	1	1	0.994011	1	1	1
KIAA0100	A3	ENSG00000007202	17:28633401-28633549:28633329-28633549:-	1	1	1	1	1	1
KIAA0100	A3	ENSG00000007202	17:28640683-28641889:28640627-28641889:-	1	1	1	1	1	1
KIAA0100	A3	ENSG00000007202	17:28643659-28644058:28643311-28644058:-		1	1		0.742152	1
KIAA0100	AF	ENSG00000007202	17:28644187-28644989:28645111:28644187-28645425:28645454:-		1	0.502865		0.531287	0.53843
KIAA0100	AF	ENSG00000007202	17:28644187-28644989:28645131:28644187-28645425:28645454:-	1	1	0.997118	1	0.996161	0.994991
KIAA0100	AF	ENSG00000007202	17:28644187-28644989:28645155:28644187-28645425:28645454:-		1	0		0.183593	0
KIAA0100	SE	ENSG00000007202	17:28616753-28616889:28616999-28617232:-	1	0.979549	1	1	1	1
KIAA0100	SE	ENSG00000007202	17:28643311-28643610:28643659-28644058:-	1	1	1	1	0.998492	1
SLC13A2	SE	ENSG00000007216	17:28473814-28489214:28489342-28490454:+	1	1
GAS7	A5	ENSG00000007237	17:10019897-10036434:10019897-10036452:-					1
GAS7	AF	ENSG00000007237	17:10019897-10026150:10026285:10019897-10036434:10036662:-	1	1	1	1	1	1
GAS7	AF	ENSG00000007237	17:10019897-10026150:10026285:10019897-10036434:10036747:-	1	1	1	1	0.973834	1
GAS7	AF	ENSG00000007237	17:10019897-10026150:10026285:10019897-10036452:10036667:-	1	1	1	1	1	1
GAS7	AF	ENSG00000007237	17:10019897-10026150:10026285:10019897-10059692:10059815:-	1	1	1	1	0.219182	1
GAS7	AF	ENSG00000007237	17:10019897-10026150:10026285:10019897-10061219:10061379:-	1	0.074006	1	1	1	1
GAS7	AF	ENSG00000007237	17:10019897-10026150:10026285:10019897-10198208:10198551:-	1	1	1	1	1	1
GAS7	AF	ENSG00000007237	17:10019897-10036434:10036747:10019897-10061219:10061379:-		0			1
GAS7	AF	ENSG00000007237	17:10019897-10036434:10036747:10019897-10198208:10198551:-					1
GAS7	AF	ENSG00000007237	17:10019897-10059692:10059815:10019897-10061219:10061379:-		0			1
GAS7	AF	ENSG00000007237	17:10019897-10059692:10059815:10019897-10198208:10198551:-					1
GAS7	AF	ENSG00000007237	17:10019897-10061219:10061379:10019897-10198208:10198551:-		1
GAS7	AF	ENSG00000007237	17:9946983-9958925:9959003:9946983-10036434:10036701:-		1
GAS7	AF	ENSG00000007237	17:9946983-9958925:9959003:9946983-9959202:9959462:-		0.959203				0
GAS7	AF	ENSG00000007237	17:9946983-9959202:9959462:9946983-10036434:10036701:-		1				1
GAS7	SE	ENSG00000007237	17:9959255-9969677:9969762-9981804:-	1	1	1	1	1	1
TRAPPC6A	SE	ENSG00000007255	19:45164970-45165127:45165194-45178093:-	0.600341	0.649117	0.602664	0.536741	1	1
MATK	AF	ENSG00000007264	19:3784884-3786169:3786413:3784884-3789273:3789347:-	1	1			0
MATK	AF	ENSG00000007264	19:3784884-3786169:3786413:3784884-3801532:3801799:-	1	1
MATK	AF	ENSG00000007264	19:3784884-3789273:3789347:3784884-3801532:3801799:-					1
MATK	AF	ENSG00000007264	19:3785286-3785613:3786016:3785286-3786025:3786073:-	1
CEACAM7	SE	ENSG00000007306	19:41677503-41683785:41684063-41686859:-		1
CD79B	SE	ENSG00000007312	17:63929888-63930074:63930385-63931335:-		1				1
ST7L	A3	ENSG00000007341	1:112616895-112618909:112616844-112618909:-	0.972862	0.952857	0.92211	0.879364	0.92027	0.955071
ST7L	A5	ENSG00000007341	1:112616895-112619197:112616895-112619644:-	1	1	1	0.252588	1	1
ST7L	AF	ENSG00000007341	1:112611003-112616813:112617286:112611003-112618909:112619103:-		1	1		1	0.296616
ST7L	AF	ENSG00000007341	1:112611003-112616813:112617286:112611003-112618909:112619113:-		0.876526	0.278544		0.591252	0.367772
ST7L	AF	ENSG00000007341	1:112616895-112618007:112618217:112616895-112618909:112618941:-		0	1		0.302425
ST7L	AF	ENSG00000007341	1:112616895-112618007:112618217:112616895-112618909:112619111:-	0		0.0727329		1
ST7L	AF	ENSG00000007341	1:112616895-112618007:112618217:112616895-112618909:112619117:-	0		1		1	0
ST7L	AF	ENSG00000007341	1:112616895-112618007:112618217:112616895-112618909:112619144:-	0	0	0.484324		1
ST7L	AF	ENSG00000007341	1:112616895-112618007:112618217:112616895-112619644:112619796:-			1	0	1
ST7L	AF	ENSG00000007341	1:112616895-112618007:112618217:112616895-112619910:112620825:-	0	0	1		0.718655	0
ST7L	AF	ENSG00000007341	1:112616895-112618784:112618928:112616895-112619644:112619796:-	1	1	1	0	1
ST7L	AF	ENSG00000007341	1:112616895-112618784:112618928:112616895-112619910:112620825:-	0.467542	0.745343	1		0.480998	0
ST7L	AF	ENSG00000007341	1:112616895-112618909:112618941:112616895-112619644:112619796:-		1		0	1
ST7L	AF	ENSG00000007341	1:112616895-112618909:112619111:112616895-112619644:112619796:-	1		1	0
ST7L	AF	ENSG00000007341	1:112616895-112618909:112619111:112616895-112619910:112620825:-	0.789237	0	1		0	0
ST7L	AF	ENSG00000007341	1:112616895-112618909:112619117:112616895-112619644:112619796:-	1			0		1
ST7L	AF	ENSG00000007341	1:112616895-112618909:112619126:112616895-112619644:112619796:-	1	1	1	0.431536	1	1
ST7L	AF	ENSG00000007341	1:112616895-112618909:112619126:112616895-112619910:112620825:-	0.967662	0.975625	1	1	0.968285	0.977989
ST7L	AF	ENSG00000007341	1:112616895-112618909:112619144:112616895-112619644:112619796:-	1	1	1	0
ST7L	AF	ENSG00000007341	1:112616895-112618909:112619144:112616895-112619910:112620825:-	0.84444	0.846592	1		0	0
ST7L	AF	ENSG00000007341	1:112616895-112618909:112619189:112616895-112619644:112619796:-	1	1	1	0.292973	1	1
ST7L	AF	ENSG00000007341	1:112616895-112618909:112619189:112616895-112619910:112620825:-	0.254244	0.56061	1	1	0.931	0.912616
ST7L	AF	ENSG00000007341	1:112616895-112618909:112619418:112616895-112619644:112619796:-			1	0.479485	1	1
ST7L	AF	ENSG00000007341	1:112616895-112618909:112619418:112616895-112619910:112620825:-	0	0	1	1	0.684689	0.814403
ST7L	AF	ENSG00000007341	1:112616895-112619197:112619664:112616895-112619910:112620825:-	0.833244	0.946359	1	1	0.899582	0.915021
ST7L	AF	ENSG00000007341	1:112616895-112619644:112619796:112616895-112619910:112620825:-	0	0		1	0	0
ST7L	AL	ENSG00000007341	1:112525530:112526111-112555868:112541951:112542090-112555868:-	1		0
ST7L	AL	ENSG00000007341	1:112607104:112607597-112610841:112610455:112610690-112610841:-	0.841181	1	0.551007	1	1	1
ST7L	AL	ENSG00000007341	1:112607241:112607597-112610841:112610455:112610690-112610841:-	0.888776	1	0.390243	1	1	1
ST7L	RI	ENSG00000007341	1:112610455:112610690-112610841:112611003:-	0.416335	1	0.386348		1	1
ST7L	SE	ENSG00000007341	1:112526111-112541951:112542090-112555868:-	0.0999552	1	1	1	1	1
ST7L	SE	ENSG00000007341	1:112542090-112550601:112550693-112555868:-	0.963967	0.915453	0.707112	0.796658	0.805879	0.915406
ST7L	SE	ENSG00000007341	1:112550693-112555868:112556018-112576986:-	1	0.973158	0.902791	1	0.883883	0.900449
ST7L	SE	ENSG00000007341	1:112578417-112581992:112582106-112582375:-	1	1	1	1	1	0.866407
ST7L	SE	ENSG00000007341	1:112582472-112583972:112584126-112591525:-	0.787133	1	1	1	1	0.847956
ST7L	SE	ENSG00000007341	1:112598086-112600794:112600848-112610841:-	0.819381	0.941903	0.974694	1	0.980821	0.90137
ST7L	SE	ENSG00000007341	1:112611003-112616813:112616895-112618909:-	0.742908	0.699791	0.76163	0.938881	0.74077	0.692434
ST7L	SE	ENSG00000007341	1:112616895-112618909:112619139-112619644:-	1	1	1	0.75152	1	1
PAX6	A5	ENSG00000007372	11:31800856-31801561:31800856-31801762:-	1		0.918128	1	1	1
PAX6	AF	ENSG00000007372	11:31802834-31803952:31804044:31802834-31804452:31804619:-			1
PAX6	AF	ENSG00000007372	11:31806925-31809906:31810667:31806925-31810828:31811045:-			0.993419	1
PAX6	AF	ENSG00000007372	11:31806925-31809906:31810667:31806925-31817809:31817961:-			1	0.880176	0
PAX6	AF	ENSG00000007372	11:31806925-31810828:31811118:31806925-31817809:31817961:-			1	0.938731	0
PAX6	AF	ENSG00000007372	11:31811015-31811213:31811237:31811015-31812093:31812177:-			1
PAX6	AF	ENSG00000007372	11:31811015-31811213:31811237:31811015-31812093:31812183:-	0		1			0
PAX6	AF	ENSG00000007372	11:31811015-31811213:31811237:31811015-31812572:31812926:-		0	1
PAX6	AF	ENSG00000007372	11:31811015-31811213:31811237:31811015-31817809:31817874:-			1
PAX6	AF	ENSG00000007372	11:31811015-31811213:31811237:31811015-31817809:31817948:-			1
PAX6	AF	ENSG00000007372	11:31811015-31811213:31811237:31811015-31817809:31817961:-			1
PAX6	AF	ENSG00000007372	11:31811015-31811213:31811308:31811015-31812093:31812177:-			1	1
PAX6	AF	ENSG00000007372	11:31811015-31811213:31811308:31811015-31812093:31812183:-	0		1	1		0
PAX6	AF	ENSG00000007372	11:31811015-31811213:31811308:31811015-31812572:31812926:-		0	1	1
PAX6	AF	ENSG00000007372	11:31811015-31811213:31811308:31811015-31817809:31817874:-			1	1
PAX6	AF	ENSG00000007372	11:31811015-31811213:31811308:31811015-31817809:31817948:-			1	1
PAX6	AF	ENSG00000007372	11:31811015-31811213:31811308:31811015-31817809:31817961:-			1	1
PAX6	AF	ENSG00000007372	11:31811015-31812093:31812183:31811015-31812572:31812926:-	1	0				1
PAX6	AF	ENSG00000007372	11:31811015-31812093:31812183:31811015-31817809:31817874:-	1					1
PAX6	AF	ENSG00000007372	11:31811015-31812093:31812183:31811015-31817809:31817948:-	1					1
PAX6	AF	ENSG00000007372	11:31811015-31812093:31812183:31811015-31817809:31817961:-	1					1
PAX6	AF	ENSG00000007372	11:31811015-31812572:31812926:31811015-31817809:31817874:-		1
PAX6	AF	ENSG00000007372	11:31811015-31812572:31812926:31811015-31817809:31817948:-		1
PAX6	AF	ENSG00000007372	11:31811015-31812572:31812926:31811015-31817809:31817961:-		1
PAX6	SE	ENSG00000007372	11:31801776-31801871:31801912-31802704:-	1		0.20518	0.119824	0	1
RPUSD1	A3	ENSG00000007376	16:787744-788256:787645-788256:-	0.819515	0.796919	0.836722	0.89001	0.838646	0.842414
RPUSD1	A5	ENSG00000007376	16:787179-787354:787179-787397:-	1	0.971793	0.993353	1	0.99142	1
RPUSD1	SE	ENSG00000007376	16:786928-787068:787179-787354:-	0.931262	0.859343	0.399155	0.431114	0.777929	0.934234
RPUSD1	SE	ENSG00000007376	16:786928-787077:787179-787354:-	0.988713	0.978549	0.852627	0.863984	0.97528	0.992082
RPUSD1	SE	ENSG00000007376	16:787477-787556:787744-788256:-	0.864551	0.948719	0.934362	0.93036	0.844255	0.920322
RHBDF1	A3	ENSG00000007384	16:63182-63587:63063-63587:-	1	0.987656	1	1	1	1
RHBDF1	AF	ENSG00000007384	16:65039-72513:72621:65039-76253:76341:-	0.292319	1	1	0.284648	1	0.742957
RHBDF1	AF	ENSG00000007384	16:65039-72513:72621:65039-76253:76355:-	1	0.656184	0.522797	1	1	0.896246
RHBDF1	AF	ENSG00000007384	16:65039-72513:72631:65039-76253:76341:-	0.967953	1	1	0.927968	1	0.965842
RHBDF1	AF	ENSG00000007384	16:65039-72513:72631:65039-76253:76355:-	1	0.972001	0.948291	1	1	0.988304
LUC7L	A5	ENSG00000007392	16:189339-189931:189339-189947:-	1	1	0.925433	1	0.964743	0.954505
LUC7L	A5	ENSG00000007392	16:227336-227987:227336-228701:-	1	1	1	1	1	1
LUC7L	A5	ENSG00000007392	16:228402-228701:228402-228790:-	0					1
LUC7L	AF	ENSG00000007392	16:208188-208601:209773:208188-229279:229422:-	1	1	0.429931	1	0.107796	1
LUC7L	AF	ENSG00000007392	16:228402-228701:228990:228402-229279:229374:-	0	0	0	0		1
LUC7L	AF	ENSG00000007392	16:228402-228701:228990:228402-229279:229450:-	0	0	0	0		0.838399
LUC7L	SE	ENSG00000007392	16:193015-199062:199238-206004:-	0.95268	0.927732	0.912737	0.964564	0.961558	0.934709
CACNA2D2	AF	ENSG00000007402	3:50476199-50503218:50503423:50476199-50504069:50504244:-	1	1	1		1	1
CACNA2D2	AF	ENSG00000007402	3:50476199-50503218:50503428:50476199-50504069:50504244:-	1	1	1
CACNA2D2	AF	ENSG00000007402	3:50476199-50503218:50503634:50476199-50504069:50504244:-	1	1
CACNA2D2	RI	ENSG00000007402	3:50364888:50364976-50365075:50365184:-	1	1	0	1	1	1
BAIAP3	A3	ENSG00000007516	16:1338989-1339113:1338989-1339164:+	0.179812	0.102553	1	1	0.258316	0.106197
BAIAP3	A3	ENSG00000007516	16:1339244-1339496:1339244-1339565:+	1	1	1	1	1	0.940729
BAIAP3	A3	ENSG00000007516	16:1339244-1339496:1339244-1339580:+	1	1	1	1	1	1
BAIAP3	A3	ENSG00000007516	16:1339244-1339565:1339244-1339580:+						1
BAIAP3	A3	ENSG00000007516	16:1346684-1346847:1346684-1346934:+	1	1	1	1	1	1
BAIAP3	AF	ENSG00000007516	16:1333601:1333749-1338540:1334504:1334756-1338540:+	1	0.978995	0	0	0.770289	1
BAIAP3	AF	ENSG00000007516	16:1333601:1333749-1338540:1336197:1336399-1338540:+	1	0.983099			1	1
BAIAP3	AF	ENSG00000007516	16:1333638:1333749-1338540:1336197:1336399-1338540:+		0.813293				1
BAIAP3	AF	ENSG00000007516	16:1333643:1333749-1338540:1334504:1334756-1338540:+	1	0.82807	0	0	0.143758	1
BAIAP3	AF	ENSG00000007516	16:1333643:1333749-1338540:1336197:1336399-1338540:+	1	0.857365			1	1
BAIAP3	AF	ENSG00000007516	16:1333645:1333749-1338540:1336197:1336399-1338540:+		0				1
BAIAP3	AF	ENSG00000007516	16:1334504:1334756-1338540:1336197:1336399-1338540:+		0.555165	1	1	1
BAIAP3	SE	ENSG00000007516	16:1342283-1342527:1342634-1342719:+	1	0.984657	1	1	1	1
BAIAP3	SE	ENSG00000007516	16:1346684-1346847:1346955-1347298:+	1	1	1	1	1	1
TSR3	SE	ENSG00000007520	16:1349608-1349889:1349952-1350058:-	0.958488	0.971055	0.970593	0.968479	0.980299	0.991383
PIGQ	A3	ENSG00000007541	16:579180-580183:579180-580858:+	0.636441	0.805697	1	1	1	0.260488
PIGQ	AF	ENSG00000007541	16:569947:570096-574066:572506:572601-574066:+	0.898479	0.901054	0.962949	1	1	0.978386
PIGQ	AF	ENSG00000007541	16:570018:570096-574066:572506:572601-574066:+	0.144181	0.179022	0.877816	1	1	0.877862
PIGQ	AF	ENSG00000007541	16:570062:570096-574066:572506:572601-574066:+	0.239442	0.314875	0.790643	1	1	0.773983
PIGQ	AF	ENSG00000007541	16:581761:582309-582883:582490:582611-582883:+	1	1	1	1	1	1
PIGQ	AL	ENSG00000007541	16:582309-582484:582647:582309-582883:583035:+	1	1	1	1	1	1
PIGQ	AL	ENSG00000007541	16:582309-582484:582647:582309-582883:583095:+	0.460112	0.360689	0.874358	1	1	0.843975
PIGQ	AL	ENSG00000007541	16:582309-582484:582647:582309-582883:583223:+	0.795162	0.795741	1	1	1	0.732079
PIGQ	SE	ENSG00000007541	16:579180-580183:580263-580858:+	0.980204	0.986875	1	1	1	0.967463
PIGQ	SE	ENSG00000007541	16:580972-582248:582309-582883:+	0.982492	0.978345	0.801888	0.797952	0.796342	0.869628
CRAMP1	AL	ENSG00000007545	16:1666600-1667335:1667365:1666600-1667962:1668063:+			1		1
CRAMP1	SE	ENSG00000007545	16:1662671-1662761:1662835-1665057:+	1	1	1	1	1	1
CRAMP1	SE	ENSG00000007545	16:1665138-1666073:1666177-1666422:+	0.857236	0.945991	0.845589	1	0.897838	0.884756
CRAMP1	SE	ENSG00000007545	16:1666600-1667335:1667400-1667962:+	0.857236	0.945991	0.838791	1	0.890594	0.884756
SELE	MX	ENSG00000007908	1:169727525-169727739:169727927-169729186:169727525-169728058:169728246-169729186:-	1	1
SELE	SE	ENSG00000007908	1:169727525-169727739:169727927-169729186:-	1	1
DNAJC11	AL	ENSG00000007923	1:6653809:6654039-6667709:6654108:6654287-6667709:-			1			1
DNAJC11	SE	ENSG00000007923	1:6638364-6639902:6640057-6644558:-	0.950872	0.947277	0.964393	0.871641	0.977167	1
DNAJC11	SE	ENSG00000007923	1:6667810-6678394:6678467-6680908:-	1	1	1	1	0.99297	0.98973
FMO3	A3	ENSG00000007933	1:171092790-171099805:171092790-171099809:+	1	1	1		1	1
MYLIP	SE	ENSG00000007944	6:16129409-16130557:16130747-16141625:+	0.895217	0.973849	1	1	0.960947	0.984346
NOX1	SE	ENSG00000007952	X:100848754-100849280:100849426-100849772:-	1	1	1	1	1	1
CDKL5	A5	ENSG00000008086	X:18442423-18506935:18442390-18506935:+	1	1
CDKL5	AF	ENSG00000008086	X:18425583:18425695-18506935:18442228:18442423-18506935:+	1	1
CDKL5	AF	ENSG00000008086	X:18425583:18425695-18506935:18442275:18442390-18506935:+	1	1
CDKL5	MX	ENSG00000008086	X:18442423-18443819:18443959-18506935:18442423-18457483:18457534-18506935:+						1
CDKL5	SE	ENSG00000008086	X:18442423-18443819:18443959-18506935:+	0	0				1
CAMK1G	SE	ENSG00000008118	1:209606443-209607858:209607933-209608980:+					1	1
CDK11A	A5	ENSG00000008128	1:1705732-1707409:1705732-1707525:-	0.839273	0.78736	0.981745	0.93844	0.854074	0.933004
CDK11A	AL	ENSG00000008128	1:1703868:1703995-1704223:1704049:1704146-1704223:-	0	0				1
CDK11A	AL	ENSG00000008128	1:1703868:1703995-1704223:1704099:1704146-1704223:-	0					1
CDK11A	RI	ENSG00000008128	1:1722588:1722634-1722708:1722831:-	1		0	1	0.544753	1
NADK	AF	ENSG00000008130	1:1765446-1778289:1778470:1765446-1778746:1778790:-	0.920185	0.915335	0.980678	0.885751	0.97802	0.964129
NADK	AF	ENSG00000008130	1:1765446-1778289:1778470:1765446-1779905:1779962:-	0.985249	0.944612	0.946333	0.90495	0.964219	0.981605
NADK	AF	ENSG00000008130	1:1765446-1778289:1778470:1765446-1779905:1780069:-	0.990762	0.99633	0.98612	0.987254	0.99725	0.989509
NADK	AF	ENSG00000008130	1:1765446-1778746:1778790:1765446-1779905:1780069:-	0.90294	0.961702	0.583308	0.909013	0.89072	0.778236
NADK	SE	ENSG00000008130	1:1753649-1754051:1754208-1754284:-	1	1	1	1	1	0.914929
NADK	SE	ENSG00000008130	1:1754698-1755374:1755476-1756258:-	0.966778	0.943703	0.983091	1	0.979737	1
TFAP2B	AF	ENSG00000008196	6:50818723:50818972-50823407:50821785:50822160-50823407:+	1	1
DLEC1	A3	ENSG00000008226	3:38093767-38094879:38093767-38095888:+						1
DLEC1	SE	ENSG00000008226	3:38084245-38085274:38085447-38086241:+	1	1	1		1	1
DLEC1	SE	ENSG00000008226	3:38088388-38092790:38092880-38093605:+	1	1	1		1	1
DLEC1	SE	ENSG00000008226	3:38093767-38094879:38095071-38095888:+	1	1	1		1
ADAM22	SE	ENSG00000008277	7:88182024-88186615:88186701-88193116:+	0.18996	0.452041	1		0.145805	0.441025
SYPL1	A5	ENSG00000008282	7:106091939-106092548:106091939-106092564:-	0.514413	0.512752	0.320968		0.762554	1
CYB561	A3	ENSG00000008283	17:63434594-63435086:63433415-63435086:-	0.959577	0.979558	0.995039	1	0.992308	1
CYB561	A3	ENSG00000008283	17:63437560-63446245:63437484-63446245:-	0.992494	0.993592	0.987249	1	0.981871	0.978316
CYB561	A5	ENSG00000008283	17:63437560-63438023:63437560-63438041:-	1	0.769061	0.601584		0.583237	1
CYB561	AF	ENSG00000008283	17:63436152-63436533:63436706:63436152-63437346:63437949:-	0			0	1
CYB561	AF	ENSG00000008283	17:63436152-63437346:63437949:63436152-63446245:63446308:-	0.273576	0		1	0
CYB561	AF	ENSG00000008283	17:63437560-63438023:63438170:63437560-63440192:63440211:-	1	1	1		1	1
CYB561	AF	ENSG00000008283	17:63437560-63438023:63438170:63437560-63440727:63440866:-	1	0.442051	0.13431		1	1
CYB561	AF	ENSG00000008283	17:63437560-63438023:63438170:63437560-63442773:63442852:-	1	1	1	0	1	1
CYB561	AF	ENSG00000008283	17:63437560-63438023:63438170:63437560-63446245:63446291:-	0.844483	0.768911	1		1	1
CYB561	AF	ENSG00000008283	17:63437560-63438023:63438170:63437560-63446245:63446331:-	1	1	1		1	0.707438
CYB561	AF	ENSG00000008283	17:63437560-63438041:63438311:63437560-63440192:63440211:-		1	1		1
CYB561	AF	ENSG00000008283	17:63437560-63438041:63438311:63437560-63440727:63440866:-		0.192187	0.0931768		1
CYB561	AF	ENSG00000008283	17:63437560-63438041:63438311:63437560-63442773:63442852:-		1	1	0	1
CYB561	AF	ENSG00000008283	17:63437560-63438041:63438311:63437560-63446245:63446291:-	0	0.499789	1		1
CYB561	AF	ENSG00000008283	17:63437560-63438041:63438311:63437560-63446245:63446331:-		1	1		1	0
CYB561	AF	ENSG00000008283	17:63437560-63440727:63440866:63437560-63442773:63442852:-		1	1	0
CYB561	AF	ENSG00000008283	17:63437560-63440727:63440866:63437560-63446245:63446291:-	0	0.807682	1
CYB561	AF	ENSG00000008283	17:63437560-63440727:63440866:63437560-63446245:63446294:-	0	0.363953	0.867158		0
CYB561	AF	ENSG00000008283	17:63437560-63440727:63440866:63437560-63446245:63446331:-		1	1			0
CYB561	AF	ENSG00000008283	17:63437560-63442773:63442852:63437560-63446245:63446291:-	0	0		1
CYB561	AF	ENSG00000008283	17:63437560-63442773:63442852:63437560-63446245:63446331:-				1		0
CYB561	AF	ENSG00000008283	17:63437560-63445898:63446184:63437560-63446245:63446291:-	0.985612	0.986826	1	1	1	1
CYB561	AF	ENSG00000008283	17:63437560-63445898:63446184:63437560-63446245:63446294:-	0.811075	0.910761	0.921508	1	0.972117	1
CYB561	AF	ENSG00000008283	17:63437560-63445898:63446184:63437560-63446245:63446306:-	0.958861	0.926169	0.798596	1	0.945866	0.918874
CYB561	AF	ENSG00000008283	17:63437560-63445898:63446184:63437560-63446245:63446331:-	1	1	1	1	1	0.972001
CYB561	AF	ENSG00000008283	17:63437560-63445898:63446184:63437560-63446245:63446340:-	0.837776	0.94821	0.459165	0.332312	0.85535	0.45222
CYB561	AF	ENSG00000008283	17:63437560-63445898:63446184:63437560-63446245:63446354:-	0.919296	0.858483	0.528318	1	0.562124	0.877444
CYB561	AL	ENSG00000008283	17:63433145:63433415-63435086:63433964:63434594-63435086:-	0.858122	0.789538	0.268833		0.293782	0
CYB561	AL	ENSG00000008283	17:63433145:63433415-63435086:63434140:63434594-63435086:-	1	0.880177	0.598541		0.769527
CYB561	AL	ENSG00000008283	17:63433145:63433415-63435086:63434261:63434594-63435086:-	1	1	1		0.51715
CYB561	AL	ENSG00000008283	17:63433145:63433415-63435086:63434314:63434594-63435086:-	1	1	1		1
CYB561	AL	ENSG00000008283	17:63433145:63433415-63435086:63434403:63434594-63435086:-	1	1	1	0	1
CYB561	AL	ENSG00000008283	17:63433145:63433415-63435086:63434478:63434594-63435086:-	0.908649	0.850759	1		0.731875
CYB561	SE	ENSG00000008283	17:63434594-63435086:63435243-63435688:-	0.997432	0.997224	1	1	1	1
CYB561	SE	ENSG00000008283	17:63436152-63437346:63437484-63446245:-	0.621864	0.603106	1		0.867754	1
CYB561	SE	ENSG00000008283	17:63436152-63437346:63437560-63446245:-	0.995423	0.995774	1	1	0.997194	1
SPAG9	A3	ENSG00000008294	17:50989872-50990450:50989827-50990450:-	0.959074	0.921601	0.963652	1	0.912703	0.967972
SPAG9	AF	ENSG00000008294	17:51041651-51046500:51046878:51041651-51047375:51047471:-	0.237072	0.319005	0.786645	1	0.968788	0.973233
AASS	A3	ENSG00000008311	7:122079712-122081500:122079690-122081500:-	1	1	1	1	1	1
AASS	A5	ENSG00000008311	7:122098576-122098745:122098576-122098749:-	1	1	0.981271	0.95998	0.963448	0.971493
AASS	SE	ENSG00000008311	7:122079712-122081500:122081595-122086012:-	1	1	0.979186	0.956047	0.963175	0.971752
AASS	SE	ENSG00000008311	7:122098576-122098745:122098866-122101371:-	0.668717	0.665336	1	1	0.978356	0.961131
AASS	SE	ENSG00000008311	7:122098576-122098749:122098866-122101371:-	0	0	1	1	0.631667	0.420487
PLEKHG6	A3	ENSG00000008323	12:6317696-6317857:6317696-6317899:+	0.903181	1	1		1	1
PLEKHG6	AF	ENSG00000008323	12:6310436:6310515-6312159:6310810:6310848-6312159:+	1	1
PLEKHG6	AF	ENSG00000008323	12:6310436:6310515-6312159:6310933:6311094-6312159:+	0.901022	0.922737
PLEKHG6	AF	ENSG00000008323	12:6310738:6310848-6312159:6310933:6311094-6312159:+	0.883298	0.883179	1		1
MPND	A3	ENSG00000008382	19:4355173-4357253:4355173-4357340:+	0.93296	0.937973	0.905675	1	0.938508	1
MPND	SE	ENSG00000008382	19:4357585-4358083:4358172-4359163:+	0.930314	0.940639	0.917896	0.552038	0.567881	0.765385
MGST1	A5	ENSG00000008394	12:16354378-16357605:16354270-16357605:+	0.984266	0.968747	0.986519	0.985058	0.961583	0.96702
MGST1	AF	ENSG00000008394	12:16347142:16347184-16354231:16347652:16347710-16354231:+	0	0	0.988813	0.889369	0	0
MGST1	AF	ENSG00000008394	12:16347142:16347184-16354231:16347654:16347710-16354231:+	0		0.987879	0.909188		0
MGST1	AF	ENSG00000008394	12:16347142:16347184-16354231:16347664:16347710-16354231:+	0	0	0.956249	0.776968	0	0
MGST1	AF	ENSG00000008394	12:16347142:16347184-16354231:16347694:16347710-16354231:+		0	0.99822	1	0	0
MGST1	AF	ENSG00000008394	12:16347142:16347184-16354231:16350746:16350799-16354231:+	0		0.948125	1
MGST1	AF	ENSG00000008394	12:16347142:16347184-16354231:16353417:16353467-16354231:+	0	0	0.968717	1	0	0
MGST1	AF	ENSG00000008394	12:16347645:16347710-16354231:16350746:16350799-16354231:+	0.681345	1	0.853455	1	1	1
MGST1	AF	ENSG00000008394	12:16347645:16347710-16354231:16353417:16353467-16354231:+	0.749323	0.944609	0.907978	1	0.823275	0.844451
MGST1	AF	ENSG00000008394	12:16347649:16347710-16354231:16347778:16347898-16354231:+	0.949516	0.960032	0.979205	0.980238	0.971945	0.985713
MGST1	AF	ENSG00000008394	12:16347649:16347710-16354231:16347797:16347898-16354231:+	0.994743	0.945448	0.994908	0.995262	0.995203	0.980391
MGST1	AF	ENSG00000008394	12:16347649:16347710-16354231:16350746:16350799-16354231:+	0.992174	1	0.997518	1	1	1
MGST1	AF	ENSG00000008394	12:16347649:16347710-16354231:16353417:16353467-16354231:+	0.994389	0.997932	0.998533	1	0.991228	0.993511
MGST1	AF	ENSG00000008394	12:16347652:16347710-16354231:16350746:16350799-16354231:+	0.231631	1	0.171354	1	1	1
MGST1	AF	ENSG00000008394	12:16347654:16347710-16354231:16350746:16350799-16354231:+	0.19105		0.18318	1		1
MGST1	AF	ENSG00000008394	12:16347664:16347710-16354231:16350746:16350799-16354231:+	0.285062	1	0.455403	1	1	1
MGST1	AF	ENSG00000008394	12:16347694:16347710-16354231:16350746:16350799-16354231:+	0	1	0.0315633		1	1
MGST1	AF	ENSG00000008394	12:16347778:16347898-16354231:16350746:16350799-16354231:+	0.870806	1	0.895108	1	1	1
MGST1	AF	ENSG00000008394	12:16347778:16347898-16354231:16353417:16353467-16354231:+	0.904058	0.952583	0.935309	1	0.765359	0.689374
MGST1	AF	ENSG00000008394	12:16347797:16347898-16354231:16350746:16350799-16354231:+	0.401198	1	0.672846	1	1	1
MGST1	AF	ENSG00000008394	12:16347797:16347898-16354231:16353417:16353467-16354231:+	0.483649	0.965329	0.777009	1	0.352608	0.753839
MGST1	AL	ENSG00000008394	12:16347710-16348894:16349106:16347710-16354231:16354724:+	0.749322		0.599343	0		0.851964
MGST1	AL	ENSG00000008394	12:16357699-16363795:16363806:16357699-16376122:16377192:+		0	0.998047	1	0	0
MGST1	AL	ENSG00000008394	12:16357699-16363795:16363814:16357699-16376122:16377192:+	1	0.995801	0.9844	1	0.810646	0.992135
MGST1	AL	ENSG00000008394	12:16357699-16363795:16363999:16357699-16376122:16377192:+	1	0.993163	0.994435	1	0.973416	0.995548
MGST1	AL	ENSG00000008394	12:16357699-16363795:16364260:16357699-16376122:16377192:+		0	0.95604	1	0.462184	0.864063
MGST1	AL	ENSG00000008394	12:16357699-16363795:16364403:16357699-16376122:16377192:+	1	0.999757	0.999919	1	0.998875	0.999841
MGST1	AL	ENSG00000008394	12:16357699-16363795:16364409:16357699-16376122:16377192:+	1	0.990496	0.992024	1	0.923288	0.980122
MGST1	SE	ENSG00000008394	12:16347710-16354231:16354270-16357605:+	0.87422	0.960971	0.963041	0.987491	0.881187	0.930612
MGST1	SE	ENSG00000008394	12:16347710-16354231:16354378-16357605:+	0.997592	0.99858	0.999446	0.999805	0.994506	0.997383
MGST1	SE	ENSG00000008394	12:16354378-16357605:16357699-16363795:+	0.98633	0.98334	0.98448	0.982701	0.976822	0.987313
NFIX	A5	ENSG00000008441	19:13024684-13025021:13024682-13025021:+					1
NFIX	A5	ENSG00000008441	19:13025552-13073047:13025368-13073047:+	1	1	0.97617	0.957846	0.942846	0.933273
NFIX	AF	ENSG00000008441	19:12995608:12995864-13025021:13012188:13012266-13025021:+				1
NFIX	AF	ENSG00000008441	19:12995608:12995864-13025021:13024032:13024034-13025021:+				1
NFIX	AF	ENSG00000008441	19:12995608:12995864-13025021:13024581:13024684-13025021:+				1	0
NFIX	AF	ENSG00000008441	19:12995608:12995864-13025021:13024585:13024682-13025021:+				1
NFIX	AF	ENSG00000008441	19:12995608:12995864-13025021:13024613:13024719-13025021:+				1
NFIX	AF	ENSG00000008441	19:12995608:12995864-13025021:13024627:13024723-13025021:+				1
NFIX	AF	ENSG00000008441	19:12995838:12995864-13025021:13012188:13012266-13025021:+	1	1	1	1	1	1
NFIX	AF	ENSG00000008441	19:12995838:12995864-13025021:13012207:13012266-13025021:+	1	1	0.825962	0.728816	0.662774	0.616887
NFIX	AF	ENSG00000008441	19:12995838:12995864-13025021:13024032:13024034-13025021:+	1	1	1	1	1	1
NFIX	AF	ENSG00000008441	19:12995838:12995864-13025021:13024581:13024684-13025021:+	1	1	1	1	0.990268	1
NFIX	AF	ENSG00000008441	19:12995838:12995864-13025021:13024585:13024682-13025021:+	1	1	1	1	1	1
NFIX	AF	ENSG00000008441	19:12995838:12995864-13025021:13024613:13024719-13025021:+	1	1	1	1	1	1
NFIX	AF	ENSG00000008441	19:12995838:12995864-13025021:13024627:13024723-13025021:+	1	1	1	1	1	1
NFIX	AF	ENSG00000008441	19:13012207:13012266-13025021:13024032:13024034-13025021:+			1	1	1	1
NFIX	AF	ENSG00000008441	19:13012207:13012266-13025021:13024581:13024684-13025021:+			1	1	0.98105	1
NFIX	AF	ENSG00000008441	19:13012207:13012266-13025021:13024585:13024682-13025021:+			1	1	1	1
NFIX	AF	ENSG00000008441	19:13012207:13012266-13025021:13024613:13024719-13025021:+			1	1	1	1
NFIX	AF	ENSG00000008441	19:13012207:13012266-13025021:13024627:13024723-13025021:+			1	1	1	1
NFIX	AF	ENSG00000008441	19:13023991:13024034-13025021:13024581:13024684-13025021:+	1	1	1	1	0.992018	1
NFIX	AF	ENSG00000008441	19:13023991:13024034-13025021:13024585:13024682-13025021:+	1	1	1	1	1	1
NFIX	AF	ENSG00000008441	19:13023991:13024034-13025021:13024613:13024719-13025021:+	1	1	1	1	1	1
NFIX	AF	ENSG00000008441	19:13023991:13024034-13025021:13024627:13024723-13025021:+	1	1	1	1	1	1
NFIX	AF	ENSG00000008441	19:13024939:13025552-13073047:13070003:13070069-13073047:+		1	0		0	0
ST3GAL1	AF	ENSG00000008513	8:133545926-133570110:133570379:133545926-133571693:133571888:-	1	1			0.632637	0.255644
ST3GAL1	AF	ENSG00000008513	8:133545926-133570110:133570379:133545926-133571693:133571926:-	1	1			1	0.349716
ST3GAL1	SE	ENSG00000008513	8:133466090-133475719:133476600-133499135:-	1	1	1		0.919427	0.891451
ST3GAL1	SE	ENSG00000008513	8:133476600-133499135:133499189-133545774:-	1	1	1		0.978458	0.947484
MMP25	A5	ENSG00000008516	16:3050546-3055830:3050545-3055830:+	1	1	1	1	1
IL32	A3	ENSG00000008517	16:3065494-3065621:3065494-3065642:+	1				1	0.869494
IL32	A3	ENSG00000008517	16:3065710-3065781:3065710-3065784:+		1	0		0	0.147207
IL32	A3	ENSG00000008517	16:3065826-3067377:3065826-3067443:+			0.999996		1	1
IL32	A5	ENSG00000008517	16:3065687-3065784:3065494-3065784:+		1	0.231365	1	0.357325	0.424628
IL32	A5	ENSG00000008517	16:3065710-3065781:3065687-3065781:+	0	1				1
IL32	A5	ENSG00000008517	16:3065826-3067377:3065494-3067377:+			1		0.14228	0.711133
IL32	A5	ENSG00000008517	16:3067613-3068180:3067415-3068180:+			1			0.286598
IL32	AF	ENSG00000008517	16:3065297:3065494-3065784:3065610:3065710-3065784:+			0.676959		0.915466	0.982108
IL32	AF	ENSG00000008517	16:3065297:3065494-3065784:3065614:3065655-3065784:+		0	1	0	1	0.896613
IL32	AF	ENSG00000008517	16:3065297:3065494-3065784:3065631:3065655-3065784:+			1		1	1
IL32	AF	ENSG00000008517	16:3065297:3065494-3065784:3065631:3065687-3065784:+			1	0	0.89608	0.888166
IL32	AF	ENSG00000008517	16:3065297:3065494-3065784:3065639:3065687-3065784:+			0.831759		0.887176	0.886287
IL32	AF	ENSG00000008517	16:3065297:3065494-3065784:3065640:3065687-3065784:+			1		1	0.925517
IL32	AF	ENSG00000008517	16:3065297:3065494-3065784:3065641:3065710-3065784:+			1		1	1
IL32	AF	ENSG00000008517	16:3065297:3065494-3065784:3065654:3065687-3065784:+		0	1	0	1	1
IL32	AF	ENSG00000008517	16:3065297:3065494-3065784:3065662:3065687-3065784:+			0.999998		1	1
IL32	AF	ENSG00000008517	16:3065297:3065494-3065784:3065677:3065710-3065784:+			1		1	0.714561
IL32	AF	ENSG00000008517	16:3065312:3065494-3065781:3065653:3065687-3065781:+	0					1
IL32	AF	ENSG00000008517	16:3065312:3065494-3065784:3065631:3065655-3065784:+					1
IL32	AF	ENSG00000008517	16:3065312:3065494-3065784:3065641:3065710-3065784:+					1
IL32	AF	ENSG00000008517	16:3065312:3065494-3065784:3065654:3065687-3065784:+		0		0	1
IL32	AF	ENSG00000008517	16:3065312:3065494-3065784:3065662:3065687-3065784:+			0		1
IL32	AF	ENSG00000008517	16:3065322:3065494-3065784:3065631:3065655-3065784:+					1	1
IL32	AF	ENSG00000008517	16:3065322:3065494-3065784:3065641:3065710-3065784:+					1	1
IL32	AF	ENSG00000008517	16:3065322:3065494-3065784:3065654:3065687-3065784:+		0		0	1	1
IL32	AF	ENSG00000008517	16:3065322:3065494-3065784:3065662:3065687-3065784:+			0		1	1
IL32	AF	ENSG00000008517	16:3065322:3065494-3067377:3065640:3065826-3067377:+					1	0.654564
IL32	AF	ENSG00000008517	16:3065322:3065494-3067377:3065712:3065826-3067377:+			0		1	0.825076
IL32	AF	ENSG00000008517	16:3065322:3065494-3067377:3065784:3065826-3067377:+					1	1
IL32	AF	ENSG00000008517	16:3065369:3065494-3065781:3065653:3065687-3065781:+	0		1		1	1
IL32	AF	ENSG00000008517	16:3065369:3065494-3065781:3065663:3065710-3065781:+		0	1		1	0.841856
IL32	AF	ENSG00000008517	16:3065392:3065494-3065781:3065653:3065687-3065781:+	0		1
IL32	AF	ENSG00000008517	16:3065392:3065494-3065781:3065663:3065710-3065781:+		0	1			0
IL32	AF	ENSG00000008517	16:3065610:3065655-3065784:3065662:3065687-3065784:+			0.999996		1	1
IL32	AF	ENSG00000008517	16:3065610:3065655-3065784:3065677:3065710-3065784:+			1		1	2.04904e-09
IL32	AF	ENSG00000008517	16:3065614:3065655-3065784:3065662:3065687-3065784:+		1	0	1		1
IL32	AF	ENSG00000008517	16:3065614:3065655-3065784:3065677:3065710-3065784:+		1		1		0.224
IL32	AL	ENSG00000008517	16:3068239-3068990:3069269:3068239-3081633:3082192:+						1
IL32	AL	ENSG00000008517	16:3068239-3068990:3069326:3068239-3081633:3082192:+			1
IL32	AL	ENSG00000008517	16:3068239-3068990:3069368:3068239-3081633:3082192:+			1			1
IL32	AL	ENSG00000008517	16:3068239-3068990:3069375:3068239-3081633:3082192:+			1
IL32	AL	ENSG00000008517	16:3068239-3068990:3069376:3068239-3081633:3082192:+					1	1
IL32	AL	ENSG00000008517	16:3068239-3068990:3069396:3068239-3081633:3082192:+	1
IL32	AL	ENSG00000008517	16:3068239-3068990:3069409:3068239-3081633:3082192:+						1
IL32	AL	ENSG00000008517	16:3068239-3068990:3069411:3068239-3081633:3082192:+	1	1
IL32	AL	ENSG00000008517	16:3068239-3068990:3069440:3068239-3081633:3082192:+		1				1
IL32	AL	ENSG00000008517	16:3068239-3068990:3069514:3068239-3081633:3082192:+			1			1
IL32	AL	ENSG00000008517	16:3068239-3068990:3069532:3068239-3081633:3082192:+		1		1		1
IL32	AL	ENSG00000008517	16:3068239-3068990:3069543:3068239-3081633:3082192:+			1		1	1
IL32	AL	ENSG00000008517	16:3068239-3068990:3069548:3068239-3081633:3082192:+			1		1	1
IL32	AL	ENSG00000008517	16:3068239-3068990:3069551:3068239-3081633:3082192:+			1		1	1
IL32	AL	ENSG00000008517	16:3068239-3068990:3069552:3068239-3081633:3082192:+	1				1	1
IL32	AL	ENSG00000008517	16:3068239-3068990:3069640:3068239-3081633:3082192:+			1		1	1
IL32	AL	ENSG00000008517	16:3068239-3068990:3069667:3068239-3081633:3082192:+			1		1	1
IL32	AL	ENSG00000008517	16:3068239-3068990:3069728:3068239-3081633:3082192:+		1	1	1	1	1
IL32	AL	ENSG00000008517	16:3068239-3068990:3069819:3068239-3081633:3082192:+				1	1	1
IL32	MX	ENSG00000008517	16:3065826-3067377:3067415-3067984:3065826-3067443:3067613-3067984:+			0.999996	1	1	1
IL32	RI	ENSG00000008517	16:3065662:3065687-3065784:3065826:+			0.999986			1
IL32	RI	ENSG00000008517	16:3068990:3069109-3069281:3069551:+		0	1	0	1	1
IL32	SE	ENSG00000008517	16:3065494-3065621:3065687-3065784:+	1		0		0.0510826	0.165286
IL32	SE	ENSG00000008517	16:3065494-3065781:3065826-3067377:+			1		0.628936	0.815279
IL32	SE	ENSG00000008517	16:3065494-3065784:3065826-3067377:+			1		0.901896	0.924099
IL32	SE	ENSG00000008517	16:3067415-3067554:3067613-3067984:+	1	1	0.831332	0.633272	0.679334	0.851028
IL32	SE	ENSG00000008517	16:3067415-3067984:3068010-3068180:+			1	1	1	0.918378
IL32	SE	ENSG00000008517	16:3067613-3067984:3068010-3068180:+	1	1	0.972794	1	1	0.969952
IL32	SE	ENSG00000008517	16:3068010-3068180:3068239-3068990:+	1	1	1	1	0.927978	0.998205
PKD1	A3	ENSG00000008710	16:2111871-2112340:2109350-2112340:-	1	1	1	1	1	1
PKD1	A3	ENSG00000008710	16:2117053-2117489:2117016-2117489:-	1	1	1	1	1	1
PKD1	A5	ENSG00000008710	16:2102970-2103105:2102970-2103253:-			1
PKD1	A5	ENSG00000008710	16:2102970-2103105:2102970-2103432:-			1		0
PKD1	A5	ENSG00000008710	16:2102970-2103266:2102970-2103432:-	1	1	1	1	0.825709	1
PKD1	A5	ENSG00000008710	16:2102970-2103266:2102970-2103725:-	1	1	1	0.834394	1	1
PKD1	AF	ENSG00000008710	16:2113292-2113777:2114124:2113292-2114170:2114481:-	0		1			0
PKD1	AL	ENSG00000008710	16:2097728:2097984-2099644:2099462:2099563-2099644:-	1	1	1	1	0.401473	1
PKD1	AL	ENSG00000008710	16:2097852:2097984-2099644:2099462:2099563-2099644:-			1	1	0
PKD1	AL	ENSG00000008710	16:2097859:2098191-2099644:2099462:2099563-2099644:-	1	1	1	1	0.707917	1
PKD1	RI	ENSG00000008710	16:2103266:2103390-2103516:2103895:-	0.826477	0.976511	0.805934	0.827991	1	0.877314
PKD1	RI	ENSG00000008710	16:2105322:2105707-2105865:2106024:-		1	0.953208	8.81107e-05	1
PKD1	SE	ENSG00000008710	16:2091174-2091423:2091597-2091781:-	1	1	0.941891	0.827063	0.858562	1
PKD1	SE	ENSG00000008710	16:2092592-2092954:2093093-2093544:-	1	0.733658	0.642027	0.805664	0.381048	0.745805
PKD1	SE	ENSG00000008710	16:2097984-2099644:2099770-2099861:-	1	1	1	1	1	0.877367
PKD1	SE	ENSG00000008710	16:2116644-2116833:2117053-2117489:-	1	1	1	1	1	1
MED24	A3	ENSG00000008838	17:40033206-40033345:40033172-40033345:-	1	1	1	1	1	1
MED24	A3	ENSG00000008838	17:40053768-40054361:40053679-40054361:-		0.613815	0.882922	1	0.827276	1
MED24	AF	ENSG00000008838	17:40027034-40027383:40027523:40027034-40027909:40027946:-	1		1	1	1	0.902785
MED24	AF	ENSG00000008838	17:40053380-40053469:40053608:40053380-40054361:40054408:-	1	1	1		1	1
MED24	AF	ENSG00000008838	17:40053380-40053469:40054092:40053380-40054361:40054408:-			1		1	1
MED24	AF	ENSG00000008838	17:40053635-40054361:40054405:40053635-40061134:40061215:-	1	1	1	1	1	1
MED24	AF	ENSG00000008838	17:40053635-40054361:40054407:40053635-40061134:40061215:-		1
MED24	AF	ENSG00000008838	17:40053657-40054361:40054405:40053657-40056549:40056690:-	1	1	1	1	1	1
MED24	AF	ENSG00000008838	17:40053657-40054361:40054408:40053657-40056549:40056690:-	1	1	1		1	1
MED24	AF	ENSG00000008838	17:40053657-40054361:40054742:40053657-40056549:40056690:-						1
MED24	MX	ENSG00000008838	17:40035349-40035722:40035795-40053298:40035349-40036116:40036154-40053298:-	1	0.725761	1	1	0.845977	1
MED24	SE	ENSG00000008838	17:40027034-40027383:40027465-40027909:-	1	1	1	1	1	0.98858
MED24	SE	ENSG00000008838	17:40035349-40035722:40035795-40036116:-	1	0.975141	1	1	0.969665	1
MED24	SE	ENSG00000008838	17:40035795-40036116:40036154-40053298:-	0.80957	0.935205	0.953327	0.884826	0.850831	0.876559
MED24	SE	ENSG00000008838	17:40053380-40053469:40053635-40054361:-	1	1	1	1	1	1
MED24	SE	ENSG00000008838	17:40053380-40053469:40053657-40054361:-	1	1	1	1	1	1
MED24	SE	ENSG00000008838	17:40053380-40053469:40053679-40054361:-		1	1		1
MED24	SE	ENSG00000008838	17:40053380-40053469:40053768-40054361:-		1	1	1	1	1
RHOBTB2	AF	ENSG00000008853	8:22995841:22995882-23004425:22999929:23000105-23004425:+	1	1	0.955831	1	0.852685	1
RHOBTB2	AF	ENSG00000008853	8:22995841:22995882-23004425:23004044:23004143-23004425:+	1	1	1	1	1	1
RHOBTB2	AF	ENSG00000008853	8:22999579:23000105-23004425:23004044:23004143-23004425:+	1	1	1	1	1	1
RHOBTB2	AF	ENSG00000008853	8:22999929:23000105-23004425:23004044:23004143-23004425:+			1		1
SEC62	A3	ENSG00000008952	3:169977051-169982637:169977051-169982660:+		0	1		0.662646	0
RPS20	A3	ENSG00000008988	8:56074159-56074381:56073768-56074381:-	0.524596	0.453616	1	1	1	1
RPS20	A3	ENSG00000008988	8:56074159-56074381:56074150-56074381:-	0.999894	0.999898	1	1	1	0.999372
RPS20	A5	ENSG00000008988	8:56073768-56074060:56073768-56074381:-	0.916526	0.83598	1	1	1	1
RPS20	AF	ENSG00000008988	8:56074159-56074254:56074356:56074159-56074381:56074581:-	1	1	0.926105	1	1	0.515798
RPS20	AL	ENSG00000008988	8:56073075:56073272-56074060:56073316:56073768-56074060:-	0.817999	0.87552	0.745178	0	0.77361	0.489957
RPS20	SE	ENSG00000008988	8:56073272-56073695:56073768-56074060:-	0.99866	0.998069	0.999455	1	0.998975	0.998456
RPS20	SE	ENSG00000008988	8:56073768-56074060:56074159-56074381:-	0.999897	0.999842	1	1	1	1
CSDE1	AF	ENSG00000009307	1:114739890-114746543:114746859:114739890-114757925:114757982:-	0	0.00970626	1
CSDE1	AF	ENSG00000009307	1:114750207-114757925:114757964:114750207-114758576:114758676:-	1	0.977887	1	1	0.981224	0.978386
CSDE1	AF	ENSG00000009307	1:114750207-114757925:114757983:114750207-114758576:114758676:-	1	0.998001	1	1	0.997185	0.997012
CSDE1	AF	ENSG00000009307	1:114750207-114757925:114758027:114750207-114758576:114758676:-	1	0.950448	1	1	0.82272	0.918494
CSDE1	AL	ENSG00000009307	1:114739753:114739890-114749821:114748317:114748418-114749821:-	0	1			1	1
CSDE1	MX	ENSG00000009307	1:114738072-114739692:114739890-114757925:114738072-114749821:114750207-114757925:-	0.967219	0.957828	0.98034	0.978893	0.983198	0.960391
CSDE1	SE	ENSG00000009307	1:114738072-114739692:114739890-114749821:-	0.968434	0.965904	0.989689	0.985912	0.988712	0.971119
CSDE1	SE	ENSG00000009307	1:114738072-114739692:114739890-114757925:-	1	1	1	1	1	0.992563
CSDE1	SE	ENSG00000009307	1:114738072-114749821:114750207-114757925:-	1	1	1	1	1	0.846261
IYD	A5	ENSG00000009765	6:150389543-150392345:150389475-150392345:+	1	1	1	1	1
IYD	AF	ENSG00000009765	6:150368892:150369209-150389352:150369977:150370012-150389352:+	0.633358	0.220345	1	1	1
IYD	AF	ENSG00000009765	6:150368953:150369209-150389352:150369977:150370012-150389352:+	0	0	1
IYD	AF	ENSG00000009765	6:150368997:150369209-150389352:150369977:150370012-150389352:+	0	0		1	1
IYD	AL	ENSG00000009765	6:150394255-150395394:150395532:150394255-150398055:150398109:+	1	1
IYD	AL	ENSG00000009765	6:150394255-150395394:150395532:150394255-150398055:150405969:+	1	0.779655	0	0
IYD	AL	ENSG00000009765	6:150395566-150396471:150396816:150395566-150398055:150398109:+				1	1
IYD	AL	ENSG00000009765	6:150395566-150396471:150396816:150395566-150398055:150404628:+	0		0	0.897657	0.800198
IYD	SE	ENSG00000009765	6:150394255-150395455:150395566-150398055:+	1	0	0.2604	0.533925	1
FAM76A	AL	ENSG00000009780	1:27759627-27759958:27760185:27759627-27760495:27760581:+	1	1	1		1	1
FAM76A	AL	ENSG00000009780	1:27759627-27759958:27760185:27759627-27760495:27761473:+	1	0.741347	1		1	0.783001
FAM76A	SE	ENSG00000009780	1:27732657-27734031:27734183-27744654:+	1	0.926907	1	1	1	0.892022
TRAF3IP3	A3	ENSG00000009790	1:209759134-209759982:209759134-209760172:+	1
TRAF3IP3	A3	ENSG00000009790	1:209778173-209779315:209778173-209779431:+	0.954877	1	1		1	1
TRAF3IP3	A5	ENSG00000009790	1:209760384-209762515:209760324-209762515:+	0.930001
TRAF3IP3	AF	ENSG00000009790	1:209756032:209756309-209759034:209758498:209758854-209759034:+	1
TRAF3IP3	AF	ENSG00000009790	1:209756066:209756309-209759034:209758498:209758854-209759034:+	1
TRAF3IP3	SE	ENSG00000009790	1:209775736-209777352:209777487-209778111:+	0.0699992				1
POMT2	A3	ENSG00000009830	14:77277481-77278394:77277278-77278394:-	1	1	1	1	1	1
POMT2	A5	ENSG00000009830	14:77278508-77278729:77278508-77279823:-	0.155475	0.179896	0.85672	1	0.237391	0.0577324
POMT2	A5	ENSG00000009830	14:77304800-77306246:77304800-77306402:-	0.811165	1	1		1	1
POMT2	A5	ENSG00000009830	14:77304800-77306337:77304800-77306402:-	0.972112	1	1	1	1	1
POMT2	RI	ENSG00000009830	14:77278729:77278961-77279823:77279928:-	1	0.394852	1	1	1	0.549807
POMT2	RI	ENSG00000009830	14:77279537:77279586-77279684:77279928:-	1	0.816078	1	1	0.632367	0.530472
POMT2	SE	ENSG00000009830	14:77278508-77278729:77278869-77279823:-	0.714423	0.739588	0.981789	1	0.639026	0.415367
POMT2	SE	ENSG00000009830	14:77306441-77311949:77312033-77320434:-	0.963294	0.950196	0.985974	0.928534	1	0.874256
MLXIPL	A3	ENSG00000009950	7:73595969-73596153:73595912-73596153:-	0.96364	1	1		0.0843188	1
MLXIPL	A3	ENSG00000009950	7:73596272-73596364:73596266-73596364:-	1	1	1		1	1
MLXIPL	A3	ENSG00000009950	7:73596789-73596865:73596479-73596865:-	0.348439	0.482341	0		1
MLXIPL	A3	ENSG00000009950	7:73596789-73596865:73596786-73596865:-	0.797719	0.950518			0.941254	0.858421
MLXIPL	SE	ENSG00000009950	7:73596479-73596639:73596786-73596865:-	0.761258	0.44965	0		1	1
MLXIPL	SE	ENSG00000009950	7:73596479-73596639:73596789-73596865:-	0.923313	0.936559	0		1	1
ETV7	AL	ENSG00000010030	6:36354091:36354687-36366875:36366194:36366762-36366875:-	0.0419046	0	1		0.562366
ETV7	AL	ENSG00000010030	6:36354091:36354687-36366875:36366195:36366762-36366875:-	1	0	1		1	0
ETV7	AL	ENSG00000010030	6:36354221:36354687-36366875:36366195:36366762-36366875:-	1	0.999856			1	0.400836
ETV7	SE	ENSG00000010030	6:36369071-36371330:36371560-36373453:-	0.752261	0.654643	1		0.609103	1
ETV7	SE	ENSG00000010030	6:36373578-36375871:36376035-36385534:-	0.258574	0.345391	1		0.893206	0
ETV7	SE	ENSG00000010030	6:36373578-36375871:36376035-36387536:-		1				0
ETV7	SE	ENSG00000010030	6:36373578-36385534:36385669-36387536:-	1	1			1	0.747717
ETV7	SE	ENSG00000010030	6:36376035-36385534:36385669-36387536:-	1	0.999728	1		1	1
SPRTN	AF	ENSG00000010072	1:231337104:231338604-231339769:231339427:231339477-231339769:+	1	1	1	1	1	1
SPRTN	AF	ENSG00000010072	1:231338048:231338604-231339769:231339427:231339477-231339769:+	1	1	1	1	1	1
SPRTN	AF	ENSG00000010072	1:231338256:231338604-231339769:231339427:231339477-231339769:+	1	1	1	1	1	1
SPRTN	SE	ENSG00000010072	1:231339868-231347797:231347925-231351304:+	0.990645	0.939731	0.89817	0.868375	0.941457	0.881313
EEF1AKNMT	A5	ENSG00000010165	1:171782120-171783740:171781795-171783740:+	0.949189	0.880417	0.902671	0.838661	0.887189	0.919855
EEF1AKNMT	AL	ENSG00000010165	1:171794527-171796482:171796903:171794527-171813875:171814023:+	1	1	1	1	0.86372	0.660694
EEF1AKNMT	AL	ENSG00000010165	1:171794527-171796482:171797717:171794527-171813875:171814023:+	1	1	1	1	0.930216	0.875761
DYRK4	A5	ENSG00000010219	12:4590207-4590330:4590201-4590330:+					1
DYRK4	AF	ENSG00000010219	12:4562204:4562283-4567955:4567317:4567383-4567955:+	1			1	1	1
ZNF207	A3	ENSG00000010244	17:32350326-32351743:32350326-32351776:+		1
ZNF207	A3	ENSG00000010244	17:32350326-32351743:32350326-32351798:+		1	0
ZNF207	A3	ENSG00000010244	17:32350326-32351786:32350326-32351798:+	1	1	0.995994	1	1	1
ZNF207	AF	ENSG00000010244	17:32350164:32350352-32351739:32350908:32351181-32351739:+	1	1	1		0	1
ZNF207	SE	ENSG00000010244	17:32350326-32351465:32351629-32351743:+	1	0.947567	1	1	1	1
ZNF207	SE	ENSG00000010244	17:32360967-32361468:32361515-32362914:+	0.819944	0.830736	0.763464	0.808318	0.759089	0.642433
UQCRC1	SE	ENSG00000010256	3:48604780-48605770:48605856-48609162:-	1	0.99922	1	1	1	1
STARD3NL	MX	ENSG00000010270	7:38178420-38179090:38179145-38207447:38178420-38198211:38198365-38207447:+	0.923278	1	0.933105	0.854867	0.898507	0.934608
STARD3NL	MX	ENSG00000010270	7:38178420-38179090:38179145-38207447:38178420-38201714:38201966-38207447:+	0.987516	0.868395	0.868827	0.886813	0.771122	0.821861
STARD3NL	MX	ENSG00000010270	7:38178420-38179090:38179145-38207447:38178420-38202070:38202197-38207447:+	0.915627	1	0.878329	1	0.951741	0.939988
STARD3NL	MX	ENSG00000010270	7:38178420-38201714:38201966-38207447:38178420-38202070:38202197-38207447:+	0.120643	1	0.521505	1	0.85409	0.77247
STARD3NL	SE	ENSG00000010270	7:38215105-38217025:38217078-38217188:+	1	0.94531	0.906906	0.970873	0.991553	0.977436
CD9	A3	ENSG00000010278	12:6200072-6200384:6200072-6200422:+		0.517967	1		1	0
CD9	AF	ENSG00000010278	12:6200316:6200565-6225426:6200797:6200973-6225426:+	1	1	1	1	1	1
CD9	AF	ENSG00000010278	12:6200316:6200565-6225426:6224986:6225213-6225426:+	0.806786	0.851371	1	1	1	1
CD9	AF	ENSG00000010278	12:6200385:6200565-6225426:6200797:6200973-6225426:+	1	1	1		1	1
CD9	AF	ENSG00000010278	12:6200385:6200565-6225426:6224986:6225213-6225426:+	0.975719	0.928983	1		1	1
CD9	AF	ENSG00000010278	12:6200400:6200565-6225426:6200797:6200973-6225426:+		1			1	1
CD9	AF	ENSG00000010278	12:6200400:6200565-6225426:6224986:6225213-6225426:+	0	0.633778			1	1
CD9	AF	ENSG00000010278	12:6200436:6200565-6225426:6200797:6200973-6225426:+						1
CD9	AF	ENSG00000010278	12:6200436:6200565-6225426:6224986:6225213-6225426:+	0	0				1
CD9	AF	ENSG00000010278	12:6200449:6200565-6225426:6200797:6200973-6225426:+	1	1	1	1	1	1
CD9	AF	ENSG00000010278	12:6200449:6200565-6225426:6224986:6225213-6225426:+	0.999422	0.99951	1	1	1	1
CD9	SE	ENSG00000010278	12:6200072-6200384:6200565-6225426:+		1	1		1
CD9	SE	ENSG00000010278	12:6200072-6200422:6200565-6225426:+		1				1
NCAPD2	A3	ENSG00000010292	12:6522037-6522828:6522037-6522884:+	1	1	1	1	1	1
NCAPD2	A5	ENSG00000010292	12:6494154-6495076:6494075-6495076:+	0.857137	0.92795	0.825475	0.976241	0.958777	0.965968
NCAPD2	AF	ENSG00000010292	12:6493401:6494075-6495076:6494093:6494154-6495076:+	0.983946	0.922189	0.896008	0.690006	0.919206	0.893299
NCAPD2	AF	ENSG00000010292	12:6493401:6494075-6495076:6494099:6494154-6495076:+	0.959407	1	0.949815	0.52601	0.850026	1
NCAPD2	SE	ENSG00000010292	12:6509792-6510075:6510133-6510629:+	0.992997	1	0.988952	0.97854	0.992471	1
GIPR	SE	ENSG00000010310	19:45670734-45671285:45671392-45672851:+	1	1	1		1	1
PHF7	A5	ENSG00000010318	3:52422881-52423091:52421754-52423091:+			1	1	0.683771	1
PHF7	AL	ENSG00000010318	3:52421754-52422222:52422857:52421754-52423091:52423406:+	1				0	1
PHF7	RI	ENSG00000010318	3:52421648:52421754-52422760:52422881:+			0.603075	1	0.350655	0.0877204
NISCH	AF	ENSG00000010322	3:52458692:52458844-52470859:52470556:52470663-52470859:+	1	1	1	1	1	1
NISCH	SE	ENSG00000010322	3:52489678-52490075:52490231-52490705:+	0.936913	0.992117	0.927974	0.956983	0.937418	0.95288
STAB1	A3	ENSG00000010327	3:52516587-52516692:52516587-52516702:+			1	1		1
STAB1	SE	ENSG00000010327	3:52523576-52523652:52523756-52523871:+			1	1		1
FUZ	A3	ENSG00000010361	19:49812736-49812996:49812685-49812996:-	0.964748	1	0.99191	1	1	1
FUZ	A5	ENSG00000010361	19:49811699-49812615:49811699-49812638:-	1	1	0.632263	0.272548	0.578252
FUZ	A5	ENSG00000010361	19:49812335-49812615:49812335-49812638:-	0.8193	0.824855	0.783713	0.906517	1	0.906345
FUZ	A5	ENSG00000010361	19:49812736-49812996:49812736-49813133:-	0.827426	0.855588	0.786152	0.779872	0.819277	0.883177
FUZ	MX	ENSG00000010361	19:49811699-49812251:49812335-49812996:49811699-49812615:49812736-49812996:-	0.760433	0.624449	0.913835	0.884504	0.453448	1
FUZ	MX	ENSG00000010361	19:49811699-49812251:49812335-49812996:49811699-49812638:49812736-49812996:-	1	1	0.94801	0.741553	0.532169	1
FUZ	SE	ENSG00000010361	19:49811699-49812251:49812335-49812615:-	0.936655	0.919033	0.958122	0.966709	0.908	1
FUZ	SE	ENSG00000010361	19:49811699-49812251:49812335-49812638:-	1	1	0.915654	0.528732	0	1
FUZ	SE	ENSG00000010361	19:49812335-49812615:49812736-49812996:-	0.79575	0.856846	0.606012	0.745453	0.903563	0.570499
SLC6A13	SE	ENSG00000010379	12:243813-259851:260057-262789:-				1
PRSS3	AF	ENSG00000010438	9:33750517:33750727-33796643:33750821:33750852-33796643:+	0	0	1		1	1
PRSS3	AF	ENSG00000010438	9:33750517:33750727-33796643:33795535:33795613-33796643:+			0.834299		0.996431	0.995136
PRSS3	AF	ENSG00000010438	9:33750821:33750852-33796643:33795535:33795613-33796643:+	1	1	0		0	0
PRSS3	SE	ENSG00000010438	9:33795613-33796643:33796802-33797829:+			1		1	1
ZNF200	A3	ENSG00000010539	16:3232547-3232833:3232544-3232833:-	1	1	1	1	1	1
ZNF200	A5	ENSG00000010539	16:3233836-3234636:3233836-3235112:-	0.899395	0.822842	1	0.741883	1	0.772654
ZNF200	A5	ENSG00000010539	16:3233836-3234987:3233836-3235112:-	0.893191	0.851242	1	0.735175	1	0.891971
ZNF200	AF	ENSG00000010539	16:3233836-3234987:3235070:3233836-3235112:3235360:-	1		1	1		1
ZNF200	AF	ENSG00000010539	16:3233836-3234987:3235070:3233836-3235112:3235457:-	0.530838	0	1	1		0.766324
CD4	SE	ENSG00000010610	12:6800187-6800307:6800471-6814142:+			1	1		1
LRRC23	A5	ENSG00000010626	12:6905250-6905585:6905075-6905585:+			1		0
LRRC23	AF	ENSG00000010626	12:6904733:6904903-6905585:6904906:6905075-6905585:+	1	1	1	1	0.877166	1
LRRC23	AF	ENSG00000010626	12:6904733:6904903-6905585:6905011:6905250-6905585:+	1	1	1	1	1	1
LRRC23	AF	ENSG00000010626	12:6904733:6904903-6905585:6905028:6905075-6905585:+	1	1	1	1	1	1
LRRC23	AF	ENSG00000010626	12:6904791:6904903-6905585:6904906:6905075-6905585:+	1	1	1	1	0.810985	1
LRRC23	AF	ENSG00000010626	12:6904791:6904903-6905585:6905011:6905250-6905585:+	1	1	1	1	1	1
LRRC23	AF	ENSG00000010626	12:6904791:6904903-6905585:6905028:6905075-6905585:+	1	1	1	1	1	1
LRRC23	AF	ENSG00000010626	12:6904834:6904903-6905585:6904906:6905075-6905585:+	1	1	1	1	0.796318	1
LRRC23	AF	ENSG00000010626	12:6904834:6904903-6905585:6905011:6905250-6905585:+	1	1	1	1	1	1
LRRC23	AF	ENSG00000010626	12:6904834:6904903-6905585:6905028:6905075-6905585:+	1	1	1	1	1	1
LRRC23	AF	ENSG00000010626	12:6904841:6904903-6905585:6904906:6905075-6905585:+	1	1	1	1	0.829584	1
LRRC23	AF	ENSG00000010626	12:6904841:6904903-6905585:6905011:6905250-6905585:+	1	1	1	1	1	1
LRRC23	AF	ENSG00000010626	12:6904841:6904903-6905585:6905028:6905075-6905585:+	1	1	1	1	1	1
LRRC23	AL	ENSG00000010626	12:6906662-6907315:6907733:6906662-6913891:6914071:+	1	0.454193	1	0.600668	0.539889	0.996739
LRRC23	SE	ENSG00000010626	12:6906662-6907315:6907445-6913891:+	0.801037	0.763232	0.902473	0.840206	0.717931	0.74349
BTK	AF	ENSG00000010671	X:101375314-101386062:101386195:101375314-101390478:101390796:-		0				1
BTK	RI	ENSG00000010671	X:101353870:101353917-101353919:101353988:-	1	1			0	1
BTK	SE	ENSG00000010671	X:101375314-101377859:101378023-101386062:-	1					0
HFE	A3	ENSG00000010704	6:26087516-26090841:26087516-26090910:+	0.817886	1	1	1	1	1
HFE	A3	ENSG00000010704	6:26091104-26092609:26091104-26092727:+		1			1	1
HFE	A3	ENSG00000010704	6:26091104-26092685:26091104-26092727:+	1	1	1		1	1
HFE	A3	ENSG00000010704	6:26091589-26092685:26091589-26092727:+	1	1	0.881305	1	0.877292	0.855594
HFE	A3	ENSG00000010704	6:26093232-26094186:26093232-26094404:+	0.998539	0.819199	0.745823	0.944831	0.649187	0.7976
HFE	SE	ENSG00000010704	6:26087516-26090841:26091104-26091314:+	0.951488	0.757157	1	0.862356	0.826808	0.872963
HFE	SE	ENSG00000010704	6:26087516-26090841:26091104-26092685:+	1	0.843359	1		1	1
HFE	SE	ENSG00000010704	6:26087516-26090841:26091589-26092685:+		0	1			1
HFE	SE	ENSG00000010704	6:26087516-26091314:26091589-26092685:+	1	0.794311		1	1	1
HFE	SE	ENSG00000010704	6:26087516-26092685:26092960-26093119:+		1
HFE	SE	ENSG00000010704	6:26091104-26091314:26091589-26092685:+	0.565084	0.658396	0.66896	1	0.757784	0.702693
HFE	SE	ENSG00000010704	6:26091104-26091314:26091589-26092727:+			1		1	1
HFE	SE	ENSG00000010704	6:26091589-26092609:26092641-26092727:+		1	0		0	0
SCMH1	A5	ENSG00000010803	1:41037541-41046407:41037541-41046418:-	0.938787	0.971478	0.976301	1	0.927584	0.925211
SCMH1	MX	ENSG00000010803	1:41143112-41151614:41151684-41160875:41143112-41159725:41159933-41160875:-	0.792372	0.730555	0.661187	0.242347	0.85159	0.864079
SCMH1	SE	ENSG00000010803	1:41143112-41151614:41151684-41160875:-	0.832775	0.883002	0.593629	0.514068	0.710945	0.86701
SCMH1	SE	ENSG00000010803	1:41151684-41152599:41152741-41159725:-	0.986201	0.784092	0.475047	0.129144	0.452631	0
FYN	A3	ENSG00000010810	6:111694704-111696277:111694700-111696277:-	1	1	0.991264	0.984179	1	0.992834
FYN	A5	ENSG00000010810	6:111714443-111719805:111714443-111719856:-	1	1	1	1	1	1
FYN	AF	ENSG00000010810	6:111720062-111759040:111759131:111720062-111759845:111759917:-		1.61587e-09		0	1	1
FYN	AF	ENSG00000010810	6:111780635-111781056:111781080:111780635-111793623:111793912:-		1
FYN	AF	ENSG00000010810	6:111780635-111781056:111781080:111780635-111798355:111798423:-		1
FYN	AF	ENSG00000010810	6:111780635-111781056:111781080:111780635-111819860:111820078:-		1
FYN	AF	ENSG00000010810	6:111780635-111781056:111781080:111780635-111844777:111844944:-		1
FYN	AF	ENSG00000010810	6:111780635-111781056:111781080:111780635-111872968:111873440:-		1	0	0	0	0
FYN	AF	ENSG00000010810	6:111780635-111793623:111793886:111780635-111798355:111798423:-	1	1	1	1	1	1
FYN	AF	ENSG00000010810	6:111780635-111793623:111793886:111780635-111819860:111820078:-	1	1	1	1	1	1
FYN	AF	ENSG00000010810	6:111780635-111793623:111793886:111780635-111844777:111844944:-	1	1	1	1	1	1
FYN	AF	ENSG00000010810	6:111780635-111793623:111793886:111780635-111872968:111873440:-	1	1	0.86074	0.78198	0.843079	0.783764
FYN	MX	ENSG00000010810	6:111720062-111740981:111741093-111780566:111720062-111754434:111754677-111780566:-			1		1	1
FYN	MX	ENSG00000010810	6:111720062-111740981:111741097-111780566:111720062-111754434:111754677-111780566:-						1
FYN	SE	ENSG00000010810	6:111696456-111699515:111699670-111702885:-	1	0	1	1	0.930711	0.969622
FYN	SE	ENSG00000010810	6:111696456-111700104:111700268-111702885:-	1	1	1	1	0.975632	0.985069
FYN	SE	ENSG00000010810	6:111780635-111818615:111818740-111819860:-					1
FYN	SE	ENSG00000010810	6:111780635-111846589:111846629-111872968:-	1	1	0.799704	0.577746	0.795159	0.737303
HIVEP2	SE	ENSG00000010818	6:142776191-142783521:142783615-142836935:-	0.999914	0.999956	0.882419	1	1	0.929287
FMO1	A5	ENSG00000010932	1:171283216-171285202:171282333-171285202:+	1
FMO1	SE	ENSG00000010932	1:171282333-171283144:171283216-171285202:+	1	1
ELOA	AF	ENSG00000011007	1:23743155:23743578-23749021:23744034:23744270-23749021:+	1	0.297145	1	1	1	1
ELOA	AF	ENSG00000011007	1:23743366:23743578-23749021:23744034:23744270-23749021:+	1	0.917021	1	1	1	1
ELOA	AF	ENSG00000011007	1:23743472:23743578-23749021:23744034:23744270-23749021:+	1	0.937239	1	1	1	1
LYPLA2	A3	ENSG00000011009	1:23792017-23792552:23792017-23792657:+	0.61797	0.542883	0.699204	0.412562	0.781252	0.909849
LYPLA2	A3	ENSG00000011009	1:23794325-23794427:23794325-23794552:+	0.968683	0.970899	0.993308	0.971494	0.985216	1
LYPLA2	AF	ENSG00000011009	1:23790970:23791250-23792657:23791971:23792017-23792657:+	0.990044	0.992661	0.977447	0.957063	0.984926	0.994664
LYPLA2	AF	ENSG00000011009	1:23791203:23791250-23792657:23791971:23792017-23792657:+	0.789797	0.834971	0.307089	0.491781	0.602816	0.358213
LYPLA2	SE	ENSG00000011009	1:23792760-23793008:23793039-23793151:+	0.972979	0.944011	0.966014	0.96188	0.958808	0.972693
LYPLA2	SE	ENSG00000011009	1:23793752-23793860:23793930-23794063:+	0.996056	0.993847	0.99694	0.989037	0.992852	0.997168
LYPLA2	SE	ENSG00000011009	1:23793930-23794063:23794136-23794224:+	0.996105	0.996862	0.992033	0.986488	1	0.997513
CLCN6	A3	ENSG00000011021	1:11826214-11827089:11826214-11827115:+	1	1	0.962241	0.901131	0.92383	0.983448
CLCN6	SE	ENSG00000011021	1:11807190-11815846:11815911-11816615:+	1	1	1	1	1	1
CLCN6	SE	ENSG00000011021	1:11828219-11828458:11828624-11829196:+	0.935042	0.849443	1	1	0.91363	0.919021
MRC2	A5	ENSG00000011028	17:62678646-62679800:62678617-62679800:+	0.749836	1	1	1	1	1
MRC2	SE	ENSG00000011028	17:62688960-62689522:62689760-62689894:+	1	1	0.957964	0.958913	0.967599	0.972397
NME1-NME2	SE	ENSG00000011052	17:51168343-51169937:51170049-51171487:+	1	0.927563	1	1	0.875045	1
TSPAN9	AF	ENSG00000011105	12:3201175:3201256-3278421:3215251:3215355-3278421:+	0	0.039367	1	1	1
TSPAN9	AF	ENSG00000011105	12:3215251:3215355-3278421:3272912:3273246-3278421:+	0.958554	0.951838	0		0	0
TSPAN9	SE	ENSG00000011105	12:3077453-3083653:3083719-3201177:+	0.913105	0.697504	0.700816	1	0.906236	0.87618
BTBD7	SE	ENSG00000011114	14:93257355-93261602:93261677-93293858:-	1	1	1	1	1	1
MKS1	AF	ENSG00000011143	17:58218729-58219151:58219245:58218729-58219462:58219605:-	0.704022	0.487063	0.843666	1	0.880116	0.750681
MKS1	AF	ENSG00000011143	17:58218729-58219151:58219305:58218729-58219462:58219605:-	0.968089	0.936558	0.874778	1	0.953668	0.916868
MKS1	SE	ENSG00000011143	17:58214387-58214741:58214838-58216088:-	0.958003	0.963203	0.922392	1	0.948551	0.722767
MKS1	SE	ENSG00000011143	17:58216736-58218620:58218729-58219151:-	1	0.912522	0.713214	1	1	1
ABHD5	A3	ENSG00000011198	3:43715058-43717671:43715058-43717766:+	0.940761	1	0.907252	1	1	0.339805
ABHD5	AF	ENSG00000011198	3:43690870:43691039-43699276:43691257:43691509-43699276:+	1	0.982487	0.966703	1	0.944169	0.874728
ABHD5	AF	ENSG00000011198	3:43690892:43691039-43699276:43691257:43691509-43699276:+		0	0	1	0.901355	0.899356
ABHD5	AF	ENSG00000011198	3:43690951:43691039-43699276:43691257:43691509-43699276:+		0.688485	0.689864		0.98186	0.982555
AKAP8L	A3	ENSG00000011243	19:15398766-15399302:15398703-15399302:-	0.959717	0.962546	1	1	0.918752	0.948758
AKAP8L	A3	ENSG00000011243	19:15401603-15403475:15401293-15403475:-	1	1	1	1	1	1
AKAP8L	A3	ENSG00000011243	19:15403715-15404010:15403555-15404010:-	0.985821	0.957199	0.979566	0.967504	1	0.988185
AKAP8L	A3	ENSG00000011243	19:15404042-15410520:15403715-15410520:-	1	1	1	1	1	1
AKAP8L	A3	ENSG00000011243	19:15404042-15410520:15403805-15410520:-	1	1	1	1	1	1
AKAP8L	A5	ENSG00000011243	19:15401603-15403475:15401603-15403658:-	0.981582	0.91132	0.96559	1	0.991227	0.978424
AKAP8L	A5	ENSG00000011243	19:15410594-15418911:15410594-15419059:-	1		1	1	1	1
AKAP8L	AF	ENSG00000011243	19:15410594-15417635:15417678:15410594-15419059:15419141:-		1	1			1
AKAP8L	AF	ENSG00000011243	19:15410594-15418911:15418968:15410594-15419059:15419141:-	1	1	1	1	1	1
AKAP8L	AF	ENSG00000011243	19:15410594-15418911:15418988:15410594-15419059:15419141:-	1	1	1	1	1	1
AKAP8L	AF	ENSG00000011243	19:15410594-15418911:15419020:15410594-15419059:15419141:-	1	1	1	1		1
AKAP8L	AF	ENSG00000011243	19:15410594-15418911:15419022:15410594-15419059:15419141:-	1	1	1	1	1	1
AKAP8L	AF	ENSG00000011243	19:15410594-15418911:15419026:15410594-15419059:15419141:-	1	1	1		1	1
AKAP8L	AF	ENSG00000011243	19:15410594-15418911:15419054:15410594-15419059:15419141:-	1	1	1	1	1	1
AKAP8L	RI	ENSG00000011243	19:15398630:15398703-15399302:15399410:-	0.822882	0.850343	1	1	0.657855	0.721111
AKAP8L	RI	ENSG00000011243	19:15403475:15403555-15403653:15403715:-	0.991761	1	0.995133	0.999919	0.980482	0.991746
AKAP8L	RI	ENSG00000011243	19:15403475:15403555-15403658:15403715:-	0.872923	0.878181	0.933433	0.956976	0.949666	0.921772
AKAP8L	RI	ENSG00000011243	19:15403475:15403555-15404010:15404042:-	0.612996	0.217699	0.556918	0.346407	1	0.600139
AKAP8L	SE	ENSG00000011243	19:15401603-15403475:15403555-15403658:-	0.883529	0.584674	0.660879	1	0.853048	0.790807
AKAP8L	SE	ENSG00000011243	19:15403555-15403658:15403715-15404010:-	0.910086	0.753432	0.769365	0.560628	1	0.875883
AKAP8L	SE	ENSG00000011243	19:15403715-15404010:15404042-15410520:-	1	1	1	1	1	1
MBTD1	SE	ENSG00000011258	17:51193510-51195214:51195361-51201592:-	0.98163	0.970022	0.957051	0.902352	1	0.957557
UTP18	A3	ENSG00000011260	17:51285368-51288029:51285368-51288124:+	0.985478	0.990068	0.986681	1	0.993496	0.995531
UTP18	SE	ENSG00000011260	17:51275991-51277130:51277304-51280005:+	1	1	1	1	1	1
UTP18	SE	ENSG00000011260	17:51288203-51288548:51288591-51296965:+	1	0.662992	1		0.774519	0
UTP18	SE	ENSG00000011260	17:51288203-51293903:51294045-51296965:+	1	0.994748	1	1	0.996702	0.985098
RNF216	SE	ENSG00000011275	7:5766939-5775005:5775179-5777487:-	1	1	1	1
TTC19	AL	ENSG00000011295	17:16026702-16027374:16028786:16026702-16044503:16045015:+	0.984201	0.964754	0.967887	0.898973	0.950319	0.977303
TTC19	AL	ENSG00000011295	17:16026702-16027374:16028912:16026702-16044503:16045015:+	0.972466	0.960954	0.938196	0.695398	0.906602	0.937499
PTBP1	A3	ENSG00000011304	19:804438-804532:804438-804541:+	0.998254	0.998182	0.998119	1	0.992767	0.995589
PTBP1	A3	ENSG00000011304	19:805187-805492:805187-805513:+	0.968581	0.9716	0.989171	0.964643	0.984704	0.981802
PTBP1	A3	ENSG00000011304	19:806556-808360:806556-808380:+	1	1	1	1	0.630693	0.862714
PTBP1	AL	ENSG00000011304	19:805187-805492:806036:805187-806408:806660:+		1	1		0.813357	1
PTBP1	SE	ENSG00000011304	19:797505-799413:799443-803561:+	0.980078	0.987602	0.942356	1	0.993639	0.998058
PTBP1	SE	ENSG00000011304	19:799443-807869:807902-808360:+	1	1			1
PTBP1	SE	ENSG00000011304	19:806556-807869:807902-808360:+	0.990876	0.988892	0.990085	0.979164	0.984345	0.990689
DPF1	A5	ENSG00000011332	19:38216403-38217460:38216403-38217798:-	0.129205	1	1		0.230778	0.501195
DPF1	A5	ENSG00000011332	19:38222708-38222835:38222708-38223083:-						1
DPF1	AF	ENSG00000011332	19:38216259-38216353:38216510:38216259-38217460:38217652:-	1	0	1	1	0.396478	1
DPF1	AF	ENSG00000011332	19:38222708-38222835:38223298:38222708-38223756:38223961:-						1
DPF1	AF	ENSG00000011332	19:38222708-38222835:38223298:38222708-38229559:38229714:-	0		0			1
DPF1	AF	ENSG00000011332	19:38222708-38224114:38224250:38222708-38229559:38229654:-	1	1	0.000153144		1	0.789667
DPF1	AF	ENSG00000011332	19:38222708-38224114:38224250:38222708-38229559:38229677:-	1	0.490987	1		0.649291	0.572428
DPF1	AF	ENSG00000011332	19:38222708-38224114:38224250:38222708-38229559:38229714:-	0.906927	1	0.000136038		1	1
DPF1	SE	ENSG00000011332	19:38216259-38216353:38216403-38217460:-	1	0.573523	1	1	0.889473	1
DPF1	SE	ENSG00000011332	19:38216403-38217460:38217591-38217798:-	0.74068	1	1	1	0.848921	0.931553
SYT7	MX	ENSG00000011347	11:61542579-61546031:61546255-61547177:61542579-61546535:61546659-61547177:-	0.962375	0.97797		1
SYT7	SE	ENSG00000011347	11:61533124-61546031:61546255-61547177:-	0.782496	0.877556	0
SYT7	SE	ENSG00000011347	11:61542579-61546031:61546255-61546535:-	0	0	1
SYT7	SE	ENSG00000011347	11:61542579-61546031:61546255-61547177:-	1	1		1
SYT7	SE	ENSG00000011347	11:61542579-61546535:61546659-61547177:-	1	1
SYT7	SE	ENSG00000011347	11:61546255-61547177:61547308-61551384:-	0.926337	0.873506	0	0.43542
PIK3C2A	SE	ENSG00000011405	11:17092276-17094261:17094385-17097057:-	0.988027	0.961706	1	1	0.989769	0.969344
PLAUR	A5	ENSG00000011422	19:43667691-43667777:43667691-43667779:-	1	1		0	0
PLAUR	A5	ENSG00000011422	19:43667691-43667777:43667691-43668044:-	1	1
PLAUR	A5	ENSG00000011422	19:43667691-43667779:43667691-43668044:-				1	1
PLAUR	A5	ENSG00000011422	19:43667691-43667779:43667691-43668277:-				1	1
PLAUR	AF	ENSG00000011422	19:43656640-43660974:43661548:43656640-43667581:43667691:-				1	0.151228	0.102561
PLAUR	AF	ENSG00000011422	19:43667691-43667777:43668256:43667691-43668277:43668320:-	1	1
PLAUR	AF	ENSG00000011422	19:43667691-43667777:43668256:43667691-43670066:43670153:-	1	0.728156	0		0	0
PLAUR	AF	ENSG00000011422	19:43667691-43667777:43668256:43667691-43670066:43670167:-	1	1				0
PLAUR	AF	ENSG00000011422	19:43667691-43667777:43668256:43667691-43670066:43670168:-	1	1			0
PLAUR	AF	ENSG00000011422	19:43667691-43667779:43668304:43667691-43670066:43670167:-				1	1	0
PLAUR	AF	ENSG00000011422	19:43667691-43667779:43668304:43667691-43670066:43670168:-				1	0.384716
PLAUR	AL	ENSG00000011422	19:43646095:43646548-43652225:43651824:43652053-43652225:-	1	1	0.946251	0.831074	0.920591	0.953758
PLAUR	AL	ENSG00000011422	19:43648579:43649143-43655439:43652225:43652371-43655439:-		1	1		0.510491	0.576642
PLAUR	AL	ENSG00000011422	19:43648579:43649143-43655439:43652226:43652371-43655439:-		1	1		1	1
PLAUR	AL	ENSG00000011422	19:43648580:43649143-43652225:43651824:43652053-43652225:-	1	1	0.969652	0.945195	0.988381	0.99432
PLAUR	AL	ENSG00000011422	19:43652041:43652371-43656479:43655439:43655573-43656479:-		0		0.597727	1
PLAUR	AL	ENSG00000011422	19:43652041:43652371-43656479:43655513:43655573-43656479:-				1	1
PLAUR	MX	ENSG00000011422	19:43649143-43652225:43652371-43656479:43649143-43655439:43655573-43656479:-	1	0.898878	0.716901	1	0.742895	0.812739
PLAUR	SE	ENSG00000011422	19:43649143-43652225:43652371-43655439:-	1	0.945595	0.964767	1	0.986062	0.991051
PLAUR	SE	ENSG00000011422	19:43652371-43655439:43655573-43656479:-	0.68798	0.704452	0.946957	0.847055	0.965537	0.96706
PLAUR	SE	ENSG00000011422	19:43656640-43665316:43665459-43667581:-	1	1	1	1	0.988802	0.994369
ANLN	A3	ENSG00000011426	7:36420314-36420597:36420314-36420612:+	1	0.90442	0.953755	1	0.918835	0.890597
ANLN	AF	ENSG00000011426	7:36389806:36390044-36396266:36390171:36390211-36396266:+	1	1	1	1	1	1
ANLN	AF	ENSG00000011426	7:36389806:36390044-36396266:36390235:36390541-36396266:+	1	1	1	1	1	1
ANLN	AF	ENSG00000011426	7:36389821:36390044-36396266:36390171:36390211-36396266:+	1	1	1	1	1	1
ANLN	AF	ENSG00000011426	7:36389821:36390044-36396266:36390235:36390541-36396266:+	1	1	1	1	1	1
ANLN	AL	ENSG00000011426	7:36411166-36415758:36415783:36411166-36417080:36417148:+						1
ANLN	SE	ENSG00000011426	7:36410704-36411059:36411166-36415758:+	1	1	1	1	1	0.993983
ANLN	SE	ENSG00000011426	7:36411166-36415758:36415884-36417080:+	1	1	1	1	1	1
ANLN	SE	ENSG00000011426	7:36415884-36417080:36417190-36419244:+	0.672136	0.629625	0.75746	0.678706	0.897593	0.843318
WIZ	AF	ENSG00000011451	19:15448367-15449467:15449608:15448367-15449798:15449951:-	1	0.867188	0.857909		0.757475	0.632388
RABGAP1	A3	ENSG00000011454	9:122941093-122957011:122941093-122957149:+	1	0.978916	1	1	1	0.976283
RABGAP1	AF	ENSG00000011454	9:122940833:122940897-122957011:122941020:122941093-122957011:+	1	1	1	1	1	0.698205
RABGAP1	AF	ENSG00000011454	9:122940833:122940897-122957011:122941090:122941093-122957011:+	1	1	1	1	1	0.297098
RABGAP1	SE	ENSG00000011454	9:122957209-122984485:122984719-122986215:+	1	1	1	1	1	0.970395
DCN	AF	ENSG00000011465	12:91178585-91179318:91179355:91178585-91179362:91179439:-			0.98545	1
DCN	AF	ENSG00000011465	12:91178585-91179318:91179355:91178585-91179362:91179495:-			0.945721	1
DCN	AF	ENSG00000011465	12:91178585-91179318:91179355:91178585-91179362:91179513:-			0.989218	1
DCN	AF	ENSG00000011465	12:91178585-91179318:91179355:91178585-91179362:91179533:-			0.98432	0.951948
DCN	AF	ENSG00000011465	12:91178585-91179318:91179355:91178585-91180187:91180365:-			1	1
DCN	AF	ENSG00000011465	12:91178585-91179318:91179355:91178585-91180448:91180976:-			1	1
DCN	AF	ENSG00000011465	12:91178585-91179318:91179355:91178585-91182574:91182652:-			1	1
DCN	AF	ENSG00000011465	12:91178585-91179318:91179355:91178585-91182655:91182709:-			0.982387	0.978764
DCN	AF	ENSG00000011465	12:91178585-91179318:91179355:91178585-91182655:91182805:-			0.913076	1
DCN	AF	ENSG00000011465	12:91178585-91179318:91179355:91178585-91182655:91183123:-			0.992928	0.978617
DCN	AF	ENSG00000011465	12:91178585-91179362:91179439:91178585-91180187:91180365:-			1
DCN	AF	ENSG00000011465	12:91178585-91179362:91179439:91178585-91180448:91180976:-			1
DCN	AF	ENSG00000011465	12:91178585-91179362:91179439:91178585-91182574:91182652:-			1
DCN	AF	ENSG00000011465	12:91178585-91179362:91179495:91178585-91180187:91180365:-			1
DCN	AF	ENSG00000011465	12:91178585-91179362:91179495:91178585-91180448:91180976:-			1
DCN	AF	ENSG00000011465	12:91178585-91179362:91179495:91178585-91182574:91182652:-			1
DCN	AF	ENSG00000011465	12:91178585-91179362:91179513:91178585-91180187:91180365:-			1
DCN	AF	ENSG00000011465	12:91178585-91179362:91179513:91178585-91180448:91180976:-			1
DCN	AF	ENSG00000011465	12:91178585-91179362:91179513:91178585-91182574:91182652:-			1
DCN	AF	ENSG00000011465	12:91178585-91179362:91179533:91178585-91180187:91180365:-			1	1
DCN	AF	ENSG00000011465	12:91178585-91179362:91179533:91178585-91180448:91180976:-			1	1
DCN	AF	ENSG00000011465	12:91178585-91179362:91179533:91178585-91182574:91182652:-			1	1
DCN	AF	ENSG00000011465	12:91178585-91179362:91179582:91178585-91180187:91180365:-			1	1
DCN	AF	ENSG00000011465	12:91178585-91179362:91179582:91178585-91180448:91180976:-			1	1
DCN	AF	ENSG00000011465	12:91178585-91179362:91179582:91178585-91182574:91182652:-			1	1
DCN	AF	ENSG00000011465	12:91178585-91179362:91179582:91178585-91182655:91182709:-			0.733332	0.967751
DCN	AF	ENSG00000011465	12:91178585-91179362:91179582:91178585-91182655:91183123:-			0.873771	0.967531
DCN	SE	ENSG00000011465	12:91178585-91179362:91179686-91182655:-			0.986343	0.996896
QPCTL	A3	ENSG00000011478	19:45693556-45695437:45693556-45695633:+	0.881126	0.926409	0.916587	0.821024	0.930434	0.890295
QPCTL	SE	ENSG00000011478	19:45693556-45695437:45695718-45698547:+	1	0.975535	0.953581	0.982282	0.951038	0.962584
QPCTL	SE	ENSG00000011478	19:45693556-45695633:45695718-45698547:+	1	0.76005	0.651503	0.923581	0.592217	0.760196
PPP5C	A3	ENSG00000011485	19:46383476-46383780:46383476-46383784:+	0.995328	0.999651	0.998826	0.992989	0.999277	0.997198
PPP5C	SE	ENSG00000011485	19:46376574-46383411:46383476-46383780:+	0.902286	0.951151	0.870239	0.961825	0.985344	0.990562
CEP68	A5	ENSG00000011523	2:65072980-65074282:65072569-65074282:+	1	1	1	0.991177	1	0.953977
CEP68	A5	ENSG00000011523	2:65074178-65074282:65072569-65074282:+	1	1	1	0	1	0.630884
CEP68	A5	ENSG00000011523	2:65074178-65074282:65074149-65074282:+	0.660003	0.74405	0.627849	0	0.642604	1
MAP4K3	AF	ENSG00000011566	2:39293268-39293842:39294297:39293268-39299743:39299845:-			1
MAP4K3	AF	ENSG00000011566	2:39378123-39379752:39379809:39378123-39436892:39437065:-	1	1	1	1	1	1
MAP4K3	AF	ENSG00000011566	2:39378123-39379752:39379809:39378123-39436892:39437147:-	1	1	1	1	1	1
MAP4K3	SE	ENSG00000011566	2:39356339-39378066:39378123-39436892:-	0.950074	1	1	1	1	1
ZBTB32	A3	ENSG00000011590	19:35713033-35714523:35713033-35715463:+	1				0.155813
ZBTB32	SE	ENSG00000011590	19:35715507-35715757:35715830-35715939:+	1				0.155813
TMEM159	RI	ENSG00000011638	16:21160978:21161008-21161085:21161278:+	0.933023	0.89113	1	1	1	1
TMEM159	SE	ENSG00000011638	16:21170605-21174010:21174148-21179475:+	0.909367	0.951754	0.864957	0.773344	0.825844	0.849981
GABRA3	AL	ENSG00000011677	X:152166234:152168563-152189730:152187209:152187378-152189730:-	0.639041	1	1		1	1
BRCA1	A3	ENSG00000012048	17:43099880-43104122:43099877-43104122:-	0.937354	1	1	0.917145	0.908253	0.956134
BRCA1	A5	ENSG00000012048	17:43104956-43106456:43104956-43106478:-	1	0.925249	1	1	1	1
BRCA1	A5	ENSG00000012048	17:43124115-43124737:43124115-43125182:-		1	1		1
BRCA1	A5	ENSG00000012048	17:43124115-43125271:43124115-43125277:-	0.936786	0.829795	0.922333	0.843979	0.8251	0.782606
BRCA1	SE	ENSG00000012048	17:43047703-43049121:43049194-43051063:-	1	0.896835	0.944487	1	0.923981	0.782606
BRCA1	SE	ENSG00000012048	17:43104956-43106456:43106533-43115726:-	1	1	0.983499	1	1	1
BRCA1	SE	ENSG00000012048	17:43104956-43106478:43106533-43115726:-		1	0
BRCA1	SE	ENSG00000012048	17:43106533-43115726:43115779-43124017:-	1	1	1	1	1	1
ERCC1	AF	ENSG00000012061	19:45423381-45423781:45423839:45423381-45428969:45429210:-	1	0.904977	1	1	1	1
ERCC1	AF	ENSG00000012061	19:45423381-45423781:45423839:45423381-45478736:45478828:-	1	1	0.995362	1	0.91179	0.970038
ERCC1	AF	ENSG00000012061	19:45423381-45423781:45424365:45423381-45428969:45429210:-	1	0.893098	1	1	1	1
ERCC1	AF	ENSG00000012061	19:45423381-45423781:45424365:45423381-45478736:45478828:-	1	1	0.992202	1	0.880183	0.961131
ERCC1	AF	ENSG00000012061	19:45423381-45423823:45423872:45423381-45428969:45429210:-	1	0.777505	1	1	1	1
ERCC1	AF	ENSG00000012061	19:45423381-45423823:45423872:45423381-45478736:45478828:-	1	1	0.968955	1	0.203593	0.440558
ERCC1	AF	ENSG00000012061	19:45423381-45423823:45423938:45423381-45478736:45478828:-		1	0		0	0
ERCC1	AF	ENSG00000012061	19:45423381-45423823:45424367:45423381-45428969:45429210:-	1	0.729056	1	1	1	1
ERCC1	AF	ENSG00000012061	19:45423381-45423823:45424367:45423381-45478736:45478828:-	1	1	0.989316	1	0.920412	0.969785
ERCC1	AF	ENSG00000012061	19:45423381-45428969:45429210:45423381-45478736:45478828:-		1	0		0	0
ERCC1	AL	ENSG00000012061	19:45409619:45409725-45416821:45414738:45414960-45416821:-	0.877288	0.579667	0.461898	0.588835	0.958043	0.963774
ERCC1	AL	ENSG00000012061	19:45409619:45409725-45416821:45414861:45414960-45416821:-	1	1	1	1	1	1
ERCC1	SE	ENSG00000012061	19:45413745-45414861:45414960-45416821:-	1	1	1	1	0.931805	0.970725
ERCC1	SE	ENSG00000012061	19:45420427-45421178:45421393-45423270:-	0.97474	1	0.987673	0.992478	0.977413	0.985472
CD22	A3	ENSG00000012124	19:35329230-35332019:35329230-35332553:+		1			1	1
CD22	A3	ENSG00000012124	19:35329230-35332019:35329230-35332594:+		1			1	1
CD22	A3	ENSG00000012124	19:35329230-35332019:35329230-35332653:+		1			0.855409	1
CD22	A3	ENSG00000012124	19:35332074-35332553:35332074-35332578:+	1	1			1	1
CD22	A3	ENSG00000012124	19:35332074-35332553:35332074-35332594:+	1	1			0.692466	0.768104
CD22	A3	ENSG00000012124	19:35332074-35332553:35332074-35332653:+	1	1			1	0.869654
CD22	A3	ENSG00000012124	19:35332074-35332594:35332074-35332653:+					1	0.668247
CD22	A3	ENSG00000012124	19:35332924-35336149:35332924-35336251:+	1	1			1	1
CD22	AF	ENSG00000012124	19:35319261:35319432-35329189:35328664:35328850-35329189:+					0.888933	1
CD22	AL	ENSG00000012124	19:35329230-35329367:35329928:35329230-35332553:35333090:+					1
CD22	AL	ENSG00000012124	19:35332924-35336036:35336042:35332924-35340881:35340961:+					1
CD22	AL	ENSG00000012124	19:35332924-35336036:35336146:35332924-35340881:35340950:+		1			0.386076	0.43568
CD22	AL	ENSG00000012124	19:35332924-35336036:35336146:35332924-35340881:35340961:+		1			1	1
CD22	AL	ENSG00000012124	19:35332924-35336036:35336146:35332924-35340881:35341029:+		1			0.537498	0.623366
CD22	AL	ENSG00000012124	19:35332924-35336036:35336166:35332924-35340881:35340961:+						1
CD22	AL	ENSG00000012124	19:35332924-35336036:35336300:35332924-35340881:35340950:+	1				0.192803	0.112949
CD22	AL	ENSG00000012124	19:35332924-35336036:35336300:35332924-35340881:35340961:+	1				1	1
CD22	AL	ENSG00000012124	19:35332924-35336036:35336300:35332924-35340881:35341029:+	1				0.306233	0.214435
CD22	RI	ENSG00000012124	19:35332019:35332074-35332578:35332924:+		1			1	1
CD22	RI	ENSG00000012124	19:35332019:35332074-35332594:35332924:+		1			0.537498	0.623366
CD22	RI	ENSG00000012124	19:35332019:35332074-35332653:35332924:+		1			1	0.769258
CD22	SE	ENSG00000012124	19:35329230-35331906:35332074-35332553:+					1
CD22	SE	ENSG00000012124	19:35329230-35332019:35332074-35332553:+	1	1			1	1
CD22	SE	ENSG00000012124	19:35329230-35332019:35332074-35332594:+					1	1
CD22	SE	ENSG00000012124	19:35329230-35332019:35332924-35336036:+		1	0		1	1
CD22	SE	ENSG00000012124	19:35329230-35336036:35336341-35337755:+			1		0
CD22	SE	ENSG00000012124	19:35338021-35338168:35338431-35340881:+	1	1			0.866876	0.971447
SEMA3B	A5	ENSG00000012171	3:50275459-50275560:50275053-50275560:+	0.512051	0.532691	1	0.920177	1	0.923095
SEMA3B	RI	ENSG00000012171	3:50273535:50273646-50273744:50273828:+	1	1	1	1	1	0.952973
PRICKLE3	AF	ENSG00000012211	X:49184710-49184826:49184893:49184710-49186256:49186528:-	0		1			1
PRICKLE3	AF	ENSG00000012211	X:49184710-49184826:49184898:49184710-49186256:49186528:-	0.423064	1	1	1	1	1
LTF	A5	ENSG00000012223	3:46447398-46448863:46447398-46448869:-		1	1	1	0	1
LTF	AF	ENSG00000012223	3:46441483-46441762:46441905:46441483-46463467:46463644:-	1					1
LTF	AF	ENSG00000012223	3:46459819-46463444:46463671:46459819-46464825:46464868:-		1	1		0	1
LTF	AF	ENSG00000012223	3:46459819-46463444:46463671:46459819-46464825:46465163:-		1	1	0		1
EXTL3	A5	ENSG00000012232	8:28718207-28731223:28716897-28731223:+	1	1	1	1	1	0.963999
EXTL3	AF	ENSG00000012232	8:28622729:28622810-28713457:28701605:28701659-28713457:+		1				1
EXTL3	AF	ENSG00000012232	8:28622729:28622810-28713457:28710355:28710503-28713457:+		1				1
EXTL3	AF	ENSG00000012232	8:28701327:28701659-28713457:28710355:28710503-28713457:+	1	1	1	1	1	1
EXTL3	AF	ENSG00000012232	8:28716685:28716897-28731223:28718060:28718207-28731223:+		0	0	0		1
EXTL3	AF	ENSG00000012232	8:28739901:28743214-28750657:28743976:28744083-28750657:+		1			1
EXTL3	AL	ENSG00000012232	8:28737663-28743086:28743164:28737663-28750657:28750836:+		0	0	0		1
EXTL3	SE	ENSG00000012232	8:28737663-28743086:28743214-28750657:+	1	0.88594	0.910122	0.887831	1	1
ELOVL5	SE	ENSG00000012660	6:53270727-53273220:53273344-53275090:-	0.964675	0.962795	0.994645	1	0.958828	0.971865
ELOVL5	SE	ENSG00000012660	6:53276256-53277646:53277743-53290095:-			1
ALOX5	SE	ENSG00000012779	10:45443828-45444116:45444286-45445508:+	1	1			1	0
CALCOCO1	A3	ENSG00000012822	12:53713206-53713701:53713203-53713701:-	1	1	1	0.994423	1	1
CALCOCO1	A3	ENSG00000012822	12:53723783-53724645:53723762-53724645:-	0.828036	0.836957	0.804993	0.783711	0.798732	0.861451
CALCOCO1	A3	ENSG00000012822	12:53725263-53727404:53725258-53727404:-				1
CALCOCO1	A3	ENSG00000012822	12:53725266-53727404:53725258-53727404:-	1	1	1	1	1	1
CALCOCO1	A3	ENSG00000012822	12:53725266-53727404:53725263-53727404:-	1	1	1	0.959914	1	1
CALCOCO1	AL	ENSG00000012822	12:53723550:53723783-53724645:53724044:53724251-53724645:-	0.964038	0.931795	0.944556	1	0.917118	1
CALCOCO1	AL	ENSG00000012822	12:53723594:53723783-53724645:53724044:53724251-53724645:-	0.568077	0.373411	0.258647		0.632078	1
CALCOCO1	MX	ENSG00000012822	12:53725266-53725690:53725759-53727404:53725266-53726244:53726334-53727404:-	1	1	1		1	1
CALCOCO1	SE	ENSG00000012822	12:53725266-53725690:53725759-53726244:-	1	1
UBR7	A3	ENSG00000012963	14:93209957-93210648:93209957-93210675:+	1	1	1	1	1	1
UBR7	AF	ENSG00000012963	14:93207243:93207441-93210648:93209897:93209957-93210648:+	1	1			1	1
MAP4K5	A5	ENSG00000012983	14:50532158-50532400:50532158-50532448:-	0.715135	0.684029	0.707893	1	0.601759	0.63452
PSMC4	A3	ENSG00000013275	19:39972244-39972369:39972244-39972462:+	0.778863	0.827441	0.852373	0.91158	0.772182	0.780888
CLDN11	AF	ENSG00000013297	3:170418868:170419292-170423163:170421218:170421337-170423163:+	0	0.331885	1	0.77942	1	0.839538
CLDN11	AF	ENSG00000013297	3:170418868:170419292-170423163:170421240:170421337-170423163:+		1	1	1	1	1
CLDN11	AF	ENSG00000013297	3:170418868:170419292-170423163:170421245:170421337-170423163:+		1	1	1	1	1
CLDN11	AF	ENSG00000013297	3:170418868:170419292-170423163:170421280:170421337-170423163:+		1	0.682135	1	1	1
SLC25A39	A3	ENSG00000013306	17:44323800-44324711:44323590-44324711:-	0.128185	0.0875656	0.378213	0.240512	1	1
SLC25A39	A3	ENSG00000013306	17:44323800-44324711:44323719-44324711:-	1	0.845026	0.909783	1	1	1
SLC25A39	A5	ENSG00000013306	17:44320731-44321058:44320731-44321298:-	1	0.925112	1	1	0.963067	0.905746
SLC25A39	AF	ENSG00000013306	17:44320731-44321058:44321147:44320731-44321298:44321524:-	1	0.973444	1	1	0.948466	0.712263
SLC25A39	AF	ENSG00000013306	17:44321767-44322419:44322445:44321767-44324711:44324782:-	0.687578	0.548572	0.33893	1	0.858744	1
SLC25A39	SE	ENSG00000013306	17:44322528-44322808:44322852-44323284:-	0.96538	0.970141	0.975165	0.983801	0.931919	0.940144
SLC25A39	SE	ENSG00000013306	17:44322552-44322808:44322852-44323284:-	0.988498	0.992289	0.921468	0.83032	0.840131	0.904264
MVP	A5	ENSG00000013364	16:29834437-29835704:29834397-29835704:+		0.727953	0.965893	0.592469	1	0.880502
MVP	AF	ENSG00000013364	16:29820394:29820510-29830474:29829730:29830315-29830474:+	0.870905	0.971288	0.989902	0.983091	0.96679	0.984743
MVP	AF	ENSG00000013364	16:29820408:29820510-29830515:29821324:29821373-29830515:+	1	1	1	1	1	1
MVP	AF	ENSG00000013364	16:29820408:29820510-29830515:29829612:29829662-29830515:+	1	0.959069	0.992805	1	0.991017	0.980962
MVP	AF	ENSG00000013364	16:29820452:29820510-29830515:29821324:29821373-29830515:+				1	1
MVP	SE	ENSG00000013364	16:29830674-29830878:29831073-29833733:+	1	1	1	1	1	1
NUB1	AF	ENSG00000013374	7:151351328:151351482-151352812:151352252:151352366-151352812:+		1			1
NUB1	SE	ENSG00000013374	7:151368887-151374097:151374201-151375848:+	0.976351	0.923773	0.918539	1	1	0.969921
PGM3	A3	ENSG00000013375	6:83188798-83190809:83188794-83190809:-	1	0.91649	1	1	1	0.968289
PGM3	AF	ENSG00000013375	6:83191014-83193179:83193293:83191014-83193823:83193936:-	0.774461	0.659277	0.946832	0.766658	0.744008	0.752168
PGM3	AF	ENSG00000013375	6:83191323-83193179:83193234:83191323-83193823:83193914:-	1		0.336356		1	0
PGM3	AL	ENSG00000013375	6:83164873:83169323-83170305:83169521:83169841-83170305:-	0.835827	0.86222	0.852146	0.890469	0.863483	1
PGM3	MX	ENSG00000013375	6:83188798-83190809:83191014-83193179:83188798-83191187:83191323-83193179:-	0.972852	1	0.961407	1	0.959846	1
PGM3	SE	ENSG00000013375	6:83188798-83190809:83191014-83191187:-	0		0.663644	1	0.27323	1
PGM3	SE	ENSG00000013375	6:83188798-83190809:83191014-83193179:-	1	1	1	1	1	1
PGM3	SE	ENSG00000013375	6:83188798-83191187:83191323-83193179:-	1		1		1
CLK1	A3	ENSG00000013441	2:200861862-200864564:200861466-200864564:-		0	0.689795	1		1
CLK1	AF	ENSG00000013441	2:200861862-200864101:200864252:200861862-200864564:200864658:-		1	0	0		0.539264
CLK1	AF	ENSG00000013441	2:200861862-200864101:200864252:200861862-200864564:200864662:-		1			0	1
CLK1	AF	ENSG00000013441	2:200861862-200864101:200864561:200861862-200864564:200864658:-	1	1	0.482236	0	1	0
CLK1	AF	ENSG00000013441	2:200861862-200864101:200864561:200861862-200864564:200864662:-	1	1	1		0.783793
CLK1	RI	ENSG00000013441	2:200859680:200859747-200861238:200861466:-	0.180835	0.147711	1	0.975709	1	0.624267
CLK1	SE	ENSG00000013441	2:200854695-200855004:200855086-200856682:-	1	1	1	1	0.991773	1
CLK1	SE	ENSG00000013441	2:200861466-200861702:200861862-200864564:-	1	0.980814	0.99579	1	1	1
POLR3B	AF	ENSG00000013503	12:106357658:106357951-106363870:106358082:106358222-106363870:+	1	0.955307	0.765573	1	1	1
RNF14	A5	ENSG00000013561	5:141969617-141970704:141969385-141970704:+	1	1	1	1	1	1
RNF14	AF	ENSG00000013561	5:141958328:141958425-141973583:141966837:141966904-141973583:+	1	1	1	0.843179	1	1
RNF14	AF	ENSG00000013561	5:141958328:141958425-141973583:141968886:141969167-141973583:+	1	1	1	1	1	1
RNF14	AF	ENSG00000013561	5:141958328:141958425-141973583:141969104:141969167-141973583:+	0.883446	1	1	1	0.943385	0.980579
RNF14	AF	ENSG00000013561	5:141966837:141966904-141973583:141968886:141969167-141973583:+				1
RNF14	AF	ENSG00000013561	5:141966837:141966904-141973583:141969104:141969167-141973583:+	0			1	0	0
RNF14	AF	ENSG00000013561	5:141969039:141969167-141970704:141969269:141969617-141970704:+	0.663859	0.895776	0.792223	0.0010298	0.657753	0.954709
RNF14	AF	ENSG00000013561	5:141969039:141969167-141970704:141969277:141969385-141970704:+	1	1	1	1	1	1
RNF14	AF	ENSG00000013561	5:141969095:141969167-141970704:141969277:141969385-141970704:+	1				1	1
RNF14	AF	ENSG00000013561	5:141969111:141969167-141970704:141969269:141969617-141970704:+	0.973472	0.991979	0.978825	0.923719	0.936207	0.994902
RNF14	AF	ENSG00000013561	5:141969111:141969167-141970704:141969277:141969385-141970704:+	1	1	1	1	1	1
RNF14	AF	ENSG00000013561	5:141969136:141969167-141970704:141969277:141969385-141970704:+			1		1	1
RNF14	AF	ENSG00000013561	5:141969151:141969167-141970704:141969277:141969385-141970704:+						1
RNF14	AF	ENSG00000013561	5:141969157:141969234-141970704:141969269:141969617-141970704:+	0.954202	0.982374	0.971016	0.827614	0.923725	0.991709
RNF14	AF	ENSG00000013561	5:141969157:141969234-141970704:141969277:141969385-141970704:+	1	1	1	1	1	1
RNF14	SE	ENSG00000013561	5:141969167-141970704:141970877-141973583:+	0.860668	0.852245	0.870128	0.529722	0.842396	0.765543
RNF14	SE	ENSG00000013561	5:141973742-141978303:141978830-141980123:+	0.984581	1	1	1	0.957653	0.966108
DNASE1L1	AF	ENSG00000013563	X:154405655-154408558:154409278:154405655-154411891:154412083:-	0.576752	1	0.457244	1	0.911811	1
DNASE1L1	AF	ENSG00000013563	X:154405655-154408558:154409278:154405655-154411891:154412090:-	1	1	1	1	1	1
DNASE1L1	AF	ENSG00000013563	X:154405655-154409112:154409276:154405655-154411891:154412083:-	0.72907	1	0.621092	1	0.90538	1
DNASE1L1	AF	ENSG00000013563	X:154405655-154409112:154409276:154405655-154411891:154412090:-	1	1	1	1	1	1
DNASE1L1	SE	ENSG00000013563	X:154405655-154409112:154409196-154411891:-	0.95717	1	0.856464	1	0.977916	1
DDX11	A3	ENSG00000013573	12:31073969-31078390:31073969-31078463:+	0.457946	0.969029	0	0.382728	1	0.999998
DDX11	A3	ENSG00000013573	12:31074091-31078390:31074091-31078463:+	0.953221	0.968592	1	0.886862	0.911925	0.965701
DDX11	A3	ENSG00000013573	12:31078537-31083813:31078537-31083967:+	1	1	1	1	1	1
DDX11	A3	ENSG00000013573	12:31089151-31089403:31089151-31089886:+	1	1	0			0.674636
DDX11	A3	ENSG00000013573	12:31089490-31089886:31089490-31089891:+	0.888342	0.927341	0.893151	0.87274	0.842048	0.855586
DDX11	A3	ENSG00000013573	12:31100707-31100999:31100707-31101045:+	0.900203	0.875771	1	1	1	0.904349
DDX11	A3	ENSG00000013573	12:31100707-31101027:31100707-31101045:+	0.987025	0.988923	1	1	1	0.983475
DDX11	A3	ENSG00000013573	12:31102527-31102936:31102527-31102975:+	1	1	1	1	1	1
DDX11	A3	ENSG00000013573	12:31103020-31103317:31103020-31103322:+	0.876842	0.90036	0.903889	0.763271	0.897471	0.715467
DDX11	A5	ENSG00000013573	12:31074091-31078390:31073969-31078390:+	0.858028	0.941803	1	0.634295	0.932472	0.872639
DDX11	A5	ENSG00000013573	12:31074091-31078463:31073969-31078463:+	0.200362	0.942591	0	0.120641	1	0.999994
DDX11	AF	ENSG00000013573	12:31073845:31074091-31078390:31074220:31074327-31078390:+	0.931995	0.974112	0.960887	0.854953	0.978475	1
DDX11	AF	ENSG00000013573	12:31073876:31074091-31078390:31074220:31074327-31078390:+	0.712977	0.795384	0.789551	0.811493	0.920663	1
DDX11	AF	ENSG00000013573	12:31073894:31073969-31078390:31074220:31074327-31078390:+	0.748674	0.74098	0	0.886121	0.816393	1
DDX11	AL	ENSG00000013573	12:31090094-31091037:31091273:31090094-31091719:31091771:+	1	1	1		1	1
DDX11	AL	ENSG00000013573	12:31101982-31102243:31102261:31101982-31103807:31104791:+	0.923099	1	1	1	1	0.943419
DDX11	RI	ENSG00000013573	12:31089044:31089151-31089403:31090094:+	0	0.824345	1	1	1	0.759111
DDX11	RI	ENSG00000013573	12:31089044:31089151-31089886:31090094:+		1	0.697171	1	1	0.867271
DDX11	RI	ENSG00000013573	12:31089403:31089490-31089840:31090094:+	1	1				1
DDX11	SE	ENSG00000013573	12:31084061-31084583:31084669-31084969:+	0.988565	0.987976	1	1	0.980626	0.980503
DDX11	SE	ENSG00000013573	12:31084061-31084969:31085126-31087938:+	1	1			1	1
DDX11	SE	ENSG00000013573	12:31089151-31089403:31089490-31089886:+	1	1	0.982538	1	1	0.991775
DDX11	SE	ENSG00000013573	12:31101130-31101833:31101982-31102243:+	1	0.931243	1	0.902535	0.954272	1
DDX11	SE	ENSG00000013573	12:31103020-31103317:31103395-31103577:+	1	1	1	1	1	1
DDX11	SE	ENSG00000013573	12:31103020-31103322:31103395-31103577:+	1	1	1	1	1	1
HEBP1	AL	ENSG00000013583	12:12974864:12975479-12987152:12983461:12983735-12987152:-	0.946414	0.959111	0.961444	0.983657	0.97817	0.982261
GPRC5A	AF	ENSG00000013588	12:12890782:12891664-12908243:12891974:12892042-12908243:+	0.826779	0.745334	0.858105	0.856097	0.989954	0.933192
GPRC5A	AF	ENSG00000013588	12:12891579:12891664-12912084:12909069:12909171-12912084:+	1	1	1	1	1	1
GPRC5A	SE	ENSG00000013588	12:12891664-12908243:12909171-12912084:+	0.691997	0.77271	0.833401	0.837886	0.951274	0.964918
MAMLD1	AF	ENSG00000013619	X:150363284:150363530-150445454:150420999:150421117-150445454:+	0.853701	1	1		0.97208	0.921308
MAMLD1	AF	ENSG00000013619	X:150363419:150363530-150445454:150420999:150421117-150445454:+	0		1		0.252645	0.535038
MAMLD1	SE	ENSG00000013619	X:150445612-150462772:150462846-150469745:+	0.740266	0.701174	0.96975	1	0.993954	0.745895
CD6	A3	ENSG00000013725	11:61014014-61015713:61014014-61015733:+					1
CD6	A3	ENSG00000013725	11:61018013-61018289:61018013-61019254:+					1	1
CD6	AF	ENSG00000013725	11:60971680:60971914-61006574:61004411:61004610-61006574:+					1
CD6	AF	ENSG00000013725	11:60971866:60971914-61006574:61004411:61004610-61006574:+					1
CD6	SE	ENSG00000013725	11:61008845-61009572:61009874-61011070:+					1
CD6	SE	ENSG00000013725	11:61013563-61013919:61014014-61015713:+					1
CD6	SE	ENSG00000013725	11:61014014-61015713:61015835-61017479:+					1
CD6	SE	ENSG00000013725	11:61018013-61018289:61018393-61019254:+					1
TACC3	AF	ENSG00000013810	4:1721490:1721643-1723421:1721785:1721916-1723421:+	1	1	1		0.89872	0.702551
TACC3	AF	ENSG00000013810	4:1721490:1721643-1723421:1723110:1723222-1723421:+	0.850015	0.81495	0.407871	0	0.971197	0.699319
TACC3	AF	ENSG00000013810	4:1721519:1721643-1723421:1721785:1721916-1723421:+	1	1	1	1	0.597066	0.458295
TACC3	AF	ENSG00000013810	4:1721535:1721643-1723421:1721785:1721916-1723421:+	1			1	0	0.28891
TACC3	AF	ENSG00000013810	4:1721539:1721643-1723421:1721785:1721916-1723421:+	1	1	1	1	0.990825	0.982289
TACC3	AF	ENSG00000013810	4:1721539:1721643-1723421:1723110:1723222-1723421:+	0.991374	0.967809	0.827211	0.974291	0.997569	0.982019
TACC3	MX	ENSG00000013810	4:1723870-1727708:1728787-1730887:1723870-1730388:1730388-1730887:+	0.953335	0.874011	0.8761	1	0.925023	0.959742
POLA2	A3	ENSG00000014138	11:65295599-65295864:65295599-65295934:+	0.946784	0.95485	1	1	0.775488	0.753054
POLA2	AF	ENSG00000014138	11:65261920:65262371-65267477:65266481:65266706-65267477:+	1	1	1	1	1	1
POLA2	AL	ENSG00000014138	11:65295990-65297120:65298685:65295990-65305373:65305589:+	0.773149	0.870736	1	0.691672	0.781099	0.650221
POLA2	SE	ENSG00000014138	11:65262371-65266582:65266706-65267477:+	0.916135	0.906715	0.823839	0.832008	0.764028	0.963359
CAPN1	A3	ENSG00000014216	11:65182013-65182701:65182013-65182902:+	1	1	1	1	1	1
CAPN1	A5	ENSG00000014216	11:65181843-65182701:65181782-65182701:+	0.906245	0.631995	0.620363	1	1	0.00503363
CAPN1	A5	ENSG00000014216	11:65181843-65182701:65181786-65182701:+	1	1	1	1	1	1
CAPN1	A5	ENSG00000014216	11:65181843-65182701:65181806-65182701:+	1	1	1	1	1	1
CAPN1	A5	ENSG00000014216	11:65182562-65182701:65182480-65182701:+	0.732808				1
CAPN1	A5	ENSG00000014216	11:65182562-65182701:65182541-65182701:+	0.679939	0			1
CAPN1	A5	ENSG00000014216	11:65182579-65182701:65182480-65182701:+	0	1				1
CAPN1	A5	ENSG00000014216	11:65182579-65182701:65182541-65182701:+	0	0.363627				1
CAPN1	A5	ENSG00000014216	11:65186338-65187215:65186050-65187215:+	1	1	1	1	1	1
CAPN1	AF	ENSG00000014216	11:65180566:65180645-65182701:65181037:65181055-65182701:+	1	1	1	1	1	1
CAPN1	AF	ENSG00000014216	11:65180566:65180645-65182701:65181687:65181782-65182701:+	0.872959	0.767535	0.75063	1	1	0.910109
CAPN1	AF	ENSG00000014216	11:65180566:65180645-65182701:65181723:65181786-65182701:+	1	1	1	1	1	1
CAPN1	AF	ENSG00000014216	11:65180566:65180645-65182701:65181733:65181806-65182701:+	1	1	1	1	1	1
CAPN1	AF	ENSG00000014216	11:65180566:65180645-65182701:65181745:65181843-65182701:+	0.415508	0.657834	0.648143	0.703069	0.876868	0.999501
CAPN1	AF	ENSG00000014216	11:65180566:65180645-65182701:65181800:65181843-65182701:+	1	0.898367	1	1	1	0.798915
CAPN1	AF	ENSG00000014216	11:65180566:65180645-65182701:65181931:65182013-65182701:+	1	1	1	1	1	1
CAPN1	AF	ENSG00000014216	11:65180566:65180645-65182701:65181931:65182308-65182701:+	0.783086	0.904995	1	1	1	1
CAPN1	AF	ENSG00000014216	11:65180566:65180645-65182701:65181934:65182013-65182701:+	1	1	1	1	1	1
CAPN1	AF	ENSG00000014216	11:65180566:65180645-65182701:65182000:65182013-65182701:+	1	1	1	1	1	1
CAPN1	AF	ENSG00000014216	11:65180566:65180645-65182701:65182435:65182541-65182701:+	0.910761	0.883514	1	1	1	1
CAPN1	AF	ENSG00000014216	11:65180566:65180645-65182701:65182435:65182562-65182701:+	0.827708	1	1	1	0.958322	1
CAPN1	AF	ENSG00000014216	11:65180566:65180645-65182701:65182453:65182579-65182701:+	1	0.929941	1	1	1	0.971071
CAPN1	AF	ENSG00000014216	11:65181194:65181410-65182701:65181687:65181782-65182701:+	0.946291	0.821978	0.763097	1	1	0.937928
CAPN1	AF	ENSG00000014216	11:65181194:65181410-65182701:65181723:65181786-65182701:+	1	1	1	1	1	1
CAPN1	AF	ENSG00000014216	11:65181194:65181410-65182701:65181733:65181806-65182701:+	1	1	1	1	1	1
CAPN1	AF	ENSG00000014216	11:65181194:65181410-65182701:65181745:65181843-65182701:+	0.645736	0.728895	0.663437	0.84017	0.890691	0.999665
CAPN1	AF	ENSG00000014216	11:65181194:65181410-65182701:65181800:65181843-65182701:+	1	0.925157	1	1	1	0.85569
CAPN1	AF	ENSG00000014216	11:65181194:65181410-65182701:65181931:65182013-65182701:+	1	1	1	1	1	1
CAPN1	AF	ENSG00000014216	11:65181194:65181410-65182701:65181931:65182308-65182701:+	0.902501	0.930174	1	1	1	1
CAPN1	AF	ENSG00000014216	11:65181194:65181410-65182701:65181934:65182013-65182701:+	1	1	1	1	1	1
CAPN1	AF	ENSG00000014216	11:65181194:65181410-65182701:65182000:65182013-65182701:+	1	1	1	1	1	1
CAPN1	AF	ENSG00000014216	11:65181194:65181410-65182701:65182435:65182541-65182701:+	0.963193	0.913844	1	1	1	1
CAPN1	AF	ENSG00000014216	11:65181194:65181410-65182701:65182435:65182562-65182701:+	0.924914	1	1	1	0.963383	1
CAPN1	AF	ENSG00000014216	11:65181194:65181410-65182701:65182453:65182579-65182701:+	1	0.948882	1	1	1	0.98043
CAPN1	AF	ENSG00000014216	11:65181687:65181782-65182701:65181800:65181843-65182701:+	1	0.728054	1			0.281824
CAPN1	AF	ENSG00000014216	11:65181687:65181782-65182701:65181931:65182013-65182701:+	1	1	1			1
CAPN1	AF	ENSG00000014216	11:65181687:65181782-65182701:65181931:65182308-65182701:+	0.344425	0.742606	1			1
CAPN1	AF	ENSG00000014216	11:65181687:65181782-65182701:65181934:65182013-65182701:+	1	1	1			1
CAPN1	AF	ENSG00000014216	11:65181687:65181782-65182701:65182000:65182013-65182701:+	1	1	1			1
CAPN1	AF	ENSG00000014216	11:65181687:65181782-65182701:65182435:65182541-65182701:+	0.597627	0.696712	1			1
CAPN1	AF	ENSG00000014216	11:65181687:65181782-65182701:65182435:65182562-65182701:+	0.411467	1	1		0	1
CAPN1	AF	ENSG00000014216	11:65181687:65181782-65182701:65182453:65182579-65182701:+	1	0.800807	1			0.768277
CAPN1	AF	ENSG00000014216	11:65181745:65181843-65182701:65181931:65182013-65182701:+	1	1	1	1	1	1
CAPN1	AF	ENSG00000014216	11:65181745:65181843-65182701:65181931:65182308-65182701:+	0.835481	0.832066	1	1	1	1
CAPN1	AF	ENSG00000014216	11:65181745:65181843-65182701:65181934:65182013-65182701:+	1	1	1	1	1	1
CAPN1	AF	ENSG00000014216	11:65181745:65181843-65182701:65182000:65182013-65182701:+	1	1	1	1	1	1
CAPN1	AF	ENSG00000014216	11:65181745:65181843-65182701:65182435:65182541-65182701:+	0.934881	0.797779	1	1	1	1
CAPN1	AF	ENSG00000014216	11:65181745:65181843-65182701:65182435:65182562-65182701:+	0.871099	1	1	1	0.763527	1
CAPN1	AF	ENSG00000014216	11:65181745:65181843-65182701:65182453:65182579-65182701:+	1	0.873485	1	1	1	0.0164967
CAPN1	AF	ENSG00000014216	11:65181800:65181843-65182701:65181931:65182013-65182701:+		1				1
CAPN1	AF	ENSG00000014216	11:65181800:65181843-65182701:65181931:65182308-65182701:+	0	0.518688				1
CAPN1	AF	ENSG00000014216	11:65181800:65181843-65182701:65181934:65182013-65182701:+		1				1
CAPN1	AF	ENSG00000014216	11:65181800:65181843-65182701:65182000:65182013-65182701:+		1				1
CAPN1	AF	ENSG00000014216	11:65181800:65181843-65182701:65182435:65182541-65182701:+	0	0.461804				1
CAPN1	AF	ENSG00000014216	11:65181800:65181843-65182701:65182453:65182579-65182701:+		0.600266				0.894168
CAPN1	AF	ENSG00000014216	11:65181872:65182013-65182701:65182435:65182541-65182701:+	0.996131	0.994656	1	1	1	1
CAPN1	AF	ENSG00000014216	11:65181872:65182013-65182701:65182435:65182562-65182701:+	0.991816	1	1	1	0.996362	1
CAPN1	AF	ENSG00000014216	11:65181872:65182013-65182701:65182453:65182579-65182701:+	1	0.996939	1	1	1	0.997697
CAPN1	SE	ENSG00000014216	11:65182968-65183128:65183197-65183474:+	1	1	1	1	1	1
CAPN1	SE	ENSG00000014216	11:65186050-65186170:65186338-65187215:+	1	1	1	1	1	1
ACP3	A3	ENSG00000014257	3:132332344-132337456:132332344-132337476:+	0.898543	1	1	1	1	0.0523534
ACP3	SE	ENSG00000014257	3:132328362-132331647:132331733-132332192:+	0.908443	1	1	1	1	1
ACP3	SE	ENSG00000014257	3:132332344-132337456:132337554-132342552:+	0.812541	0.768828	1	1	0.766579	1
MDH1	A3	ENSG00000014641	2:63589046-63593124:63589046-63593440:+	0	0	1			0
MDH1	AF	ENSG00000014641	2:63588609:63589046-63594488:63589325:63589384-63594488:+	0.995266	1	1	0.992695	1	1
MDH1	AF	ENSG00000014641	2:63588973:63589046-63599170:63597548:63597574-63599170:+	0.990711	0.986852	0.964821	1	1	1
MDH1	AF	ENSG00000014641	2:63588979:63589046-63594488:63589325:63589384-63594488:+	0			0	1
MDH1	AF	ENSG00000014641	2:63588998:63589046-63594488:63589325:63589384-63594488:+	0.378466	1	1	0.715591	1	1
MDH1	AL	ENSG00000014641	2:63589046-63590403:63590974:63589046-63594488:63594990:+	1				0
MDH1	MX	ENSG00000014641	2:63589046-63589961:63590084-63594488:63589046-63593124:63593628-63594488:+		1	0.692079		1	1
MDH1	MX	ENSG00000014641	2:63589046-63589961:63590084-63594488:63589046-63593440:63593628-63594488:+	0	0.710084	1		1	0.618607
MDH1	SE	ENSG00000014641	2:63589046-63599170:63599292-63604696:+	1	0.941165	1	1	0.270547	0.89779
MDH1	SE	ENSG00000014641	2:63594586-63595423:63595519-63597399:+	0.990198	0.989484	0.994679	0.969387	0.983485	0.993149
SLC30A9	SE	ENSG00000014824	4:42067192-42070526:42070691-42075657:+	0.704533	0.772822	0.941701	0.86677	0.897867	0.904716
MTMR11	A3	ENSG00000014914	1:149935705-149936154:149935620-149936154:-	1	0.957461	1	1	0.966637	0.959206
MTMR11	A3	ENSG00000014914	1:149936373-149936711:149936229-149936711:-	1	1	1	0	1	0.327561
MTMR11	A5	ENSG00000014914	1:149936229-149936582:149936229-149936711:-	1	1	1	0.607177	1	0.965928
MTMR11	SE	ENSG00000014914	1:149930965-149931260:149931426-149931944:-	0.943012	0.855728	0.879934	0.618355	0.868808	0.711238
MTMR11	SE	ENSG00000014914	1:149935359-149935584:149935620-149936154:-		1		0	1	0.550842
MTMR11	SE	ENSG00000014914	1:149935359-149935584:149935705-149936154:-	1	1	1	0.607177	1	0.966484
COX15	AL	ENSG00000014919	10:99711844:99713479-99716348:99714652:99714718-99716348:-	1	1	0.692658	1	0.570357	0.716651
CCDC88C	AL	ENSG00000015133	14:91378659:91379885-91408659:91384390:91384551-91408659:-	1	0.698635	0.382925	5.44935e-08	1	0.558916
CCDC88C	RI	ENSG00000015133	14:91271325:91273221-91273360:91273653:-	0.598754	0.743085	1	1	1	1
YAF2	AF	ENSG00000015153	12:42161765-42237416:42237512:42161765-42237599:42237800:-	1	1				1
YAF2	MX	ENSG00000015153	12:42161765-42199136:42199235-42237599:42161765-42210548:42210619-42237599:-	0.427993	0.845484	0.90305	0.887242	0.64552	0.46258
YAF2	SE	ENSG00000015153	12:42161765-42210355:42210454-42210548:-	0.872969	0.863304	0.941081	0.916655	0.809991	0.857447
YAF2	SE	ENSG00000015153	12:42210619-42237599:42237724-42238155:-	1	1	1	1	1	1
ZMYND11	A3	ENSG00000015171	10:239525-240056:239525-240059:+	0.976619	0.964772	0.983055	1	0.984078	0.979956
ZMYND11	AF	ENSG00000015171	10:134465:134786-179994:135069:135302-179994:+	0.558816	0.623408	0.833819	0.925028	0.777238	0.906986
ZMYND11	AF	ENSG00000015171	10:134465:134786-179994:135509:135559-179994:+	1	1	1	0.999999	0.97398	1
ZMYND11	AF	ENSG00000015171	10:134484:134892-179994:135509:135559-179994:+	1	1		0	0.446763
ZMYND11	AF	ENSG00000015171	10:134703:134892-179994:135509:135559-179994:+		1	1	0	0.373583	1
ZMYND11	AF	ENSG00000015171	10:135069:135302-179994:135509:135559-179994:+	1	1	1	0.999992	0.914735	1
ZMYND11	SE	ENSG00000015171	10:236915-237585:237677-239438:+	1	1	1	1	0.988659	1
WAS	AL	ENSG00000015285	X:48686134-48686781:48686871:48686134-48688054:48688146:+	1	1
WAS	SE	ENSG00000015285	X:48686134-48686781:48686955-48688054:+	1	1		1	1	1
DPEP1	AF	ENSG00000015413	16:89613673:89613719-89630305:89616873:89616914-89630305:+	1
DPEP1	AF	ENSG00000015413	16:89613673:89613719-89630305:89620592:89620776-89630305:+	1
DPEP1	AF	ENSG00000015413	16:89613673:89613719-89630305:89626458:89626493-89630305:+	1
DPEP1	SE	ENSG00000015413	16:89613719-89630305:89630514-89635908:+	1
BID	AF	ENSG00000015475	22:17744013-17774381:17774495:17744013-17774693:17774770:-	1	1	1	1	1	1
BID	AF	ENSG00000015475	22:17750174-17773610:17774016:17750174-17774381:17774412:-	0.603083	1	0.470591	0.545614	1	0.955848
BID	MX	ENSG00000015475	22:17739488-17743803:17744013-17774381:17739488-17750105:17750174-17774381:-	0.993453	0.979356	0.992303	1	0.975431	0.987606
BID	RI	ENSG00000015475	22:17739349:17739488-17740082:17740176:-	0.255716		0	1		1
BID	SE	ENSG00000015475	22:17739488-17743803:17744013-17774381:-	0.944046	0.807635	0.79307	0.727033	0.907158	0.912482
MATR3	A3	ENSG00000015479	5:139322967-139325296:139322967-139325336:+			1	1	1	1
MATR3	A5	ENSG00000015479	5:139293805-139314675:139293772-139314675:+	0.740623	1	1		0.862209	0.90465
MATR3	A5	ENSG00000015479	5:139293805-139315697:139293772-139315697:+	1	1	1	1	1	1
MATR3	A5	ENSG00000015479	5:139294028-139314675:139293772-139314675:+	0.766387	1	1		0.923948	0.736334
MATR3	A5	ENSG00000015479	5:139294997-139307239:139294842-139307239:+		1
MATR3	AF	ENSG00000015479	5:139293648:139293805-139307239:139293952:139294100-139307239:+	1	1	1	1	1	1
MATR3	AF	ENSG00000015479	5:139293648:139293805-139307239:139294530:139294616-139307239:+	1	1	1	1	1	1
MATR3	AF	ENSG00000015479	5:139293648:139293805-139307239:139294586:139294842-139307239:+	1	1	1	1	1	1
MATR3	AF	ENSG00000015479	5:139293648:139293805-139307239:139294638:139294997-139307239:+	1	0.961591	1	1	1	1
MATR3	AF	ENSG00000015479	5:139293674:139293772-139314675:139293965:139294100-139314675:+	1				1	1
MATR3	AF	ENSG00000015479	5:139293674:139293772-139314675:139308243:139308327-139314675:+	1			0	0.408847	1
MATR3	AF	ENSG00000015479	5:139293680:139293805-139314675:139293965:139294100-139314675:+	1				1	1
MATR3	AF	ENSG00000015479	5:139293680:139293805-139314675:139308243:139308327-139314675:+	1			0	0.732168	1
MATR3	AF	ENSG00000015479	5:139293716:139293805-139314675:139293965:139294100-139314675:+			1			1
MATR3	AF	ENSG00000015479	5:139293716:139293805-139314675:139308095:139308327-139314675:+	0	0	1		0	0.670875
MATR3	AF	ENSG00000015479	5:139293722:139293805-139315697:139310043:139314736-139315697:+	0.805323	0.834751	0.998151	0.999334	0.99901	0.999312
MATR3	AF	ENSG00000015479	5:139293730:139293805-139307239:139293952:139294100-139307239:+	1	1	1	1	1	1
MATR3	AF	ENSG00000015479	5:139293730:139293805-139307239:139294530:139294616-139307239:+	1	1	1	1	1	1
MATR3	AF	ENSG00000015479	5:139293730:139293805-139307239:139294586:139294842-139307239:+	1	1	1	1	1	1
MATR3	AF	ENSG00000015479	5:139293730:139293805-139307239:139294638:139294997-139307239:+	1	0.97973	1	1	1	1
MATR3	AF	ENSG00000015479	5:139293743:139293805-139314675:139293965:139294100-139314675:+	1	1	1		1	1
MATR3	AF	ENSG00000015479	5:139293743:139293805-139314675:139293983:139294028-139314675:+	0.84965	0.804322	0.473682	0	0.617571	0.616631
MATR3	AF	ENSG00000015479	5:139293743:139293805-139314675:139308095:139308327-139314675:+	0.485448	0.574741	1		0.486138	0.789861
MATR3	AF	ENSG00000015479	5:139293743:139293805-139314675:139308243:139308327-139314675:+	1	1	1	0	0.614489	1
MATR3	AF	ENSG00000015479	5:139293750:139293805-139314675:139293965:139294100-139314675:+	1					1
MATR3	AF	ENSG00000015479	5:139293750:139293805-139314675:139308243:139308327-139314675:+	1			0	0	1
MATR3	AF	ENSG00000015479	5:139293750:139294028-139314675:139308095:139308327-139314675:+	0.841729	0.751803	1		0.832969	0.85513
MATR3	AF	ENSG00000015479	5:139293750:139294028-139314675:139308243:139308327-139314675:+	1	1	1	0	0.893643	1
MATR3	AF	ENSG00000015479	5:139293983:139294028-139314675:139308095:139308327-139314675:+	0.143062	0.247441	1	1	0.369418	0.700318
MATR3	AF	ENSG00000015479	5:139293983:139294028-139314675:139308243:139308327-139314675:+	1	1	1	0.470485	0.496743	1
MATR3	RI	ENSG00000015479	5:139314675:139314736-139316076:139316188:+	0.0512271	0.247441	1	1	0.182599	0.138055
MATR3	SE	ENSG00000015479	5:139293772-139307241:139308327-139314675:+	0.909508	1	1	1	0.970792	0.97619
MATR3	SE	ENSG00000015479	5:139293772-139314675:139314736-139315697:+	1				1	1
MATR3	SE	ENSG00000015479	5:139293805-139307239:139308327-139314675:+	0.785557	0.945772	0.947548	1	0.906034	0.720922
MATR3	SE	ENSG00000015479	5:139314736-139315697:139315738-139316076:+	0.962166	0.989794	1	1	0.944781	0.911992
MATR3	SE	ENSG00000015479	5:139325662-139326163:139326284-139329345:+	0.947062	0.936677	0.861606	0.923351	0.887643	0.918154
NPC1L1	SE	ENSG00000015520	7:44517357-44518586:44518666-44520765:-	0	8.30707e-09	1		0	0
NPC1L1	SE	ENSG00000015520	7:44533558-44533739:44533853-44534447:-	1	1	1	0	1	1
XYLT2	A3	ENSG00000015532	17:50356773-50357057:50356773-50357118:+	1	0.984354	1	1	0.980093	1
XYLT2	A5	ENSG00000015532	17:50346275-50353630:50346230-50353630:+	1	1	1	1	1	1
XYLT2	AL	ENSG00000015532	17:50357252-50358207:50358317:50357252-50362979:50363138:+	0	1		0	1
XYLT2	SE	ENSG00000015532	17:50356773-50357057:50357252-50358207:+	0.964544	0.949903	1	0.897229	0.970311	0.960557
RGPD5	A3	ENSG00000015568	2:109794537-109801783:109794537-109801786:+	1	1	1	1	1	1
RGPD5	A3	ENSG00000015568	2:109819783-109821905:109819783-109822050:+	1	0.964525	1	1	1	0.954478
RGPD5	AF	ENSG00000015568	2:109794308:109794537-109801783:109794685:109795076-109801783:+	1.30591e-08	1	0.785446	1	0.749223	1
RGPD5	SE	ENSG00000015568	2:109794537-109801783:109801850-109803432:+	1	1	1	1	1	1
RGPD5	SE	ENSG00000015568	2:109808404-109808750:109808895-109813460:+	1	0.891133	1	1	1	0.94765
STMN4	SE	ENSG00000015592	8:27241262-27241677:27241757-27242397:-		1	0
STMN4	SE	ENSG00000015592	8:27242492-27243711:27243801-27258351:-		1	1
NUDCD3	A3	ENSG00000015676	7:44426279-44427571:44426153-44427571:-	1	1	1	1	1	1
NUDCD3	AL	ENSG00000015676	7:44404513:44404583-44427571:44425910:44426153-44427571:-	1	1	1	1	1	1
NUDCD3	SE	ENSG00000015676	7:44404583-44413191:44413283-44425900:-	1	0.945892	0.987541	0.835841	1	0.970107
CHDH	AF	ENSG00000016391	3:53840999-53844582:53844617:53840999-53844713:53844769:-			1	1	0	0.702857
IL20RA	AF	ENSG00000016402	6:137017103-137044092:137044312:137017103-137044641:137045180:-	0		0		1	1
IL20RA	SE	ENSG00000016402	6:137009492-137011274:137011452-137016968:-	0.483782	0.609948	0		1	1
GLT8D1	A3	ENSG00000016864	3:52704952-52705447:52704948-52705447:-	0.730785	0.868844	0.753349	0.962439	0.831726	0.840213
GLT8D1	AF	ENSG00000016864	3:52700496-52703504:52703619:52700496-52705699:52705781:-	1.82317e-09	0.977754	0.52552	0.000119801	1	0.68857
GLT8D1	AL	ENSG00000016864	3:52695240:52696040-52696542:52696243:52696318-52696542:-	1	1	0		1	1
ATP2C1	A3	ENSG00000017260	3:130894337-130894590:130894337-130894731:+	1	1	1	1	1	1
ATP2C1	A3	ENSG00000017260	3:130894337-130894708:130894337-130894731:+	1	1	1	1	1	1
ATP2C1	A3	ENSG00000017260	3:130996111-130996680:130996111-130996753:+	0.751765	0.891656	0.912338	0.881927	0.892554	0.859836
ATP2C1	A5	ENSG00000017260	3:131001344-131016152:131001314-131016152:+	0.856528	0.917006	0.803948	0.571307	0.658309	0.50595
ATP2C1	AF	ENSG00000017260	3:130893968:130894337-130894590:130894382:130894453-130894590:+	1	1	1	1	0.882835	1
ATP2C1	AF	ENSG00000017260	3:130894015:130894337-130894590:130894382:130894453-130894590:+	1	1	1	1	0.645231	1
ATP2C1	AF	ENSG00000017260	3:130894178:130894337-130930416:130894448:130894775-130930416:+	1	1	1	0.00433967	0.972012	1
ATP2C1	AF	ENSG00000017260	3:130894178:130894337-130930416:130894535:130894775-130930416:+	0.799868	0.595339	0.989875	0.000221989	0.954461	0.828193
ATP2C1	AF	ENSG00000017260	3:130894178:130894337-130930416:130894641:130894775-130930416:+	0.930033	0.999843	0.676422	0.000157562	0.787214	0.848912
ATP2C1	AF	ENSG00000017260	3:130894178:130894337-130930416:130929998:130930249-130930416:+	1	1	1	1	1	1
ATP2C1	AF	ENSG00000017260	3:130894448:130894775-130930416:130929998:130930249-130930416:+				1	1
ATP2C1	AF	ENSG00000017260	3:130894535:130894775-130930416:130929998:130930249-130930416:+	1	1	1	1	1	1
ATP2C1	AF	ENSG00000017260	3:130894641:130894775-130930416:130929998:130930249-130930416:+	1	1	1	1	1	1
ATP2C1	AL	ENSG00000017260	3:130999659-131001220:131001342:130999659-131016152:131016684:+	1	1	1	0.941784	0.945452	1
ATP2C1	AL	ENSG00000017260	3:130999659-131001220:131001342:130999659-131016152:131016709:+	0.954869	0.709098	0.593317	0.953002	0.801175	0.689155
ATP2C1	AL	ENSG00000017260	3:130999659-131001220:131003107:130999659-131016152:131016684:+	1	1	1	0.945661	0.946866	1
ATP2C1	AL	ENSG00000017260	3:130999659-131001220:131003150:130999659-131016152:131016684:+	1	1	1	0.96851	0.977358	1
ATP2C1	AL	ENSG00000017260	3:130999659-131001220:131003150:130999659-131016152:131016709:+	0.974432	0.925929	0.870324	0.974716	0.909383	0.824705
ATP2C1	SE	ENSG00000017260	3:130930526-130932022:130932138-130934622:+	1	1	1	1	1	1
ATP2C1	SE	ENSG00000017260	3:130975488-130979249:130979419-130980582:+	0.887999	0.866309	0.988811	0.947366	0.796326	0.887105
ATP2C1	SE	ENSG00000017260	3:130999659-131001220:131001344-131016152:+	0.920931	0.780535	0.82632	0.953494	0.857268	0.703356
IGF1	AL	ENSG00000017427	12:102395874:102402566-102419509:102417491:102418003-102419509:-	1				1	1
SLC38A5	AF	ENSG00000017483	X:48467925-48468885:48469017:48467925-48469335:48470177:-						1
SLC38A5	AF	ENSG00000017483	X:48469436-48469530:48469557:48469436-48470182:48470243:-	1				1
SLC38A5	AF	ENSG00000017483	X:48469436-48469530:48469557:48469436-48470182:48470256:-	1	0			1
RALBP1	AF	ENSG00000017797	18:9475009:9475176-9512991:9476127:9476286-9512991:+	0.91798	0.91302	0.328368	0.624301	0.592609	0.542286
RALBP1	AF	ENSG00000017797	18:9475670:9475691-9512991:9476127:9476286-9512991:+	0.981336	0.953288	0.953453	0.969496	0.887873	0.982958
RUFY3	AF	ENSG00000018189	4:70704424:70704475-70762519:70722011:70722751-70762519:+	0.905581	0.699231	0.421752	0	0	0.438861
RUFY3	AF	ENSG00000018189	4:70704424:70704475-70762519:70734346:70734593-70762519:+	1	1	1			0.617624
RUFY3	AF	ENSG00000018189	4:70704801:70705294-70762519:70722011:70722751-70762519:+	0.892883	0.834244	0.57399	0.485539	0.82499	0.743669
RUFY3	AF	ENSG00000018189	4:70704801:70705294-70762519:70734346:70734593-70762519:+	1	1	1	1	1	0.856975
RUFY3	AF	ENSG00000018189	4:70721995:70722751-70762519:70734346:70734593-70762519:+	1	1	1	1	1	0.909045
RUFY3	AF	ENSG00000018189	4:70722011:70722751-70762519:70734346:70734593-70762519:+	1	1	1	1	1	0.673765
RUFY3	SE	ENSG00000018189	4:70734593-70741627:70741680-70762519:+	1	1	1	1	1	0.900195
RUFY3	SE	ENSG00000018189	4:70800205-70802956:70802983-70806516:+		1	1		0.674484	1
RUFY3	SE	ENSG00000018189	4:70802983-70804348:70804416-70806516:+	1	0.939385	0.732108	1	0.886546	0.86647
CNTN1	AF	ENSG00000018236	12:40692442:40692592-40908357:40742353:40742469-40908357:+					1
CNTN1	AF	ENSG00000018236	12:40692442:40692592-40908357:40828059:40828301-40908357:+					1
CNTN1	SE	ENSG00000018236	12:40908493-40910073:40910105-40918639:+		0			1	1
SLC11A1	A3	ENSG00000018280	2:218382375-218382960:218382375-218384243:+	0		1	1	1	1
SLC11A1	A3	ENSG00000018280	2:218382375-218382960:218382375-218385147:+			1	1	1	1
SLC11A1	A3	ENSG00000018280	2:218383102-218384243:218383102-218384319:+	1	1	1	1	1	1
SLC11A1	RI	ENSG00000018280	2:218382960:218383102-218385147:218385266:+			1	1	1	1
SLC11A1	SE	ENSG00000018280	2:218382375-218382960:218383102-218384243:+	0.847239	1	1	1	1	1
SLC11A1	SE	ENSG00000018280	2:218382375-218384243:218384365-218385147:+	1
SLC11A1	SE	ENSG00000018280	2:218383102-218384243:218384365-218385147:+	1	1	1	1	1	1
WWTR1	A5	ENSG00000018408	3:149657309-149657504:149657309-149657684:-		1	1	1	1	1
WWTR1	AF	ENSG00000018408	3:149527969-149541015:149541060:149527969-149542335:149542439:-		1			0
WWTR1	AF	ENSG00000018408	3:149573000-149576034:149576252:149573000-149656876:149657435:-			0		1	1
STEEP1	A5	ENSG00000018610	X:119560385-119565125:119560385-119565232:-	0.261723	1	0.344216		0.8394	1
STEEP1	SE	ENSG00000018610	X:119544491-119545463:119545504-119560268:-	0.261723	1	0.344216		0.8394	1
ATP1A2	A3	ENSG00000018625	1:160136370-160136570:160136370-160136621:+	1		0.312219	0	1
ATP1A2	A3	ENSG00000018625	1:160139741-160139893:160139741-160139926:+			1	1
TTC27	A5	ENSG00000018699	2:32628380-32630523:32628133-32630523:+	1	1	1	1	0.91243	0.974244
ZNF582	AL	ENSG00000018869	19:56375846:56376121-56390001:56382752:56385184-56390001:-			1		0	0
ZNF582	AL	ENSG00000018869	19:56375846:56376121-56390001:56383770:56385184-56390001:-			1
ZNF582	AL	ENSG00000018869	19:56375846:56376121-56390001:56384873:56385184-56390001:-			1
ZNF582	AL	ENSG00000018869	19:56375846:56376121-56390001:56384882:56385184-56390001:-			1		0
PHLDB1	A3	ENSG00000019144	11:118625059-118627305:118625059-118627308:+	0.951358	0.984522	0.955286	0.943475	0.961342	0.968927
PHLDB1	AF	ENSG00000019144	11:118607591:118607699-118613816:118610427:118610526-118613816:+			1	1	0	1
PHLDB1	AF	ENSG00000019144	11:118607616:118607699-118613816:118610427:118610526-118613816:+				1	0.321935	1
PHLDB1	AF	ENSG00000019144	11:118607633:118607699-118613816:118610427:118610526-118613816:+	1	1	1	1	0.609749	1
PHLDB1	AF	ENSG00000019144	11:118607643:118607699-118613816:118610427:118610526-118613816:+	1	1	1	1	0.956781	1
PHLDB1	AF	ENSG00000019144	11:118621363:118621538-118624934:118624084:118624511-118624934:+	0.9354	0.817613	0.958845	1	0.825131	0.870954
PHLDB1	AF	ENSG00000019144	11:118631916:118632053-118635393:118632213:118635051-118635393:+	0.990182	0.861179	0.940596	0.961042	0.888124	0.982874
PHLDB1	AF	ENSG00000019144	11:118631916:118632053-118635393:118634978:118635051-118635393:+	1	1	1	1	1	1
PHLDB1	AF	ENSG00000019144	11:118631916:118632053-118635393:118635024:118635163-118635393:+	0.938478	0.628088	1	1	0.921312	0.90337
PHLDB1	AF	ENSG00000019144	11:118631916:118632053-118635393:118635029:118635051-118635393:+	1	1	1	1	1	1
CYP24A1	SE	ENSG00000019186	20:54157289-54157388:54157585-54158086:-	1	1	1	1	1	0.998117
PRDM11	AF	ENSG00000019485	11:45146675:45146877-45181761:45147343:45147581-45181761:+	0.798553	0.610844	0.912718	0.485581	0.824634	0.90806
PRDM11	AL	ENSG00000019485	11:45219757-45224217:45224908:45219757-45225995:45226183:+	1		0.456466	0	0	0
PRDM11	AL	ENSG00000019485	11:45219757-45224217:45225087:45219757-45225995:45226183:+	1		0	0	0.228685	0
PRDM11	SE	ENSG00000019485	11:45219757-45224217:45224843-45225995:+	1	1	0.53527	0.384126	0.573331	0.469332
CD74	AL	ENSG00000019582	5:150401864:150402004-150406259:150405316:150405671-150406259:-	1				0	0
CD74	SE	ENSG00000019582	5:150406321-150406881:150406960-150407152:-	1	1			0.997648	1
NCDN	A5	ENSG00000020129	1:35558223-35559107:35557883-35559107:+	0.969295	1	1	0.931567	0.923051	1
NCDN	AF	ENSG00000020129	1:35557808:35558223-35559107:35558506:35558685-35559107:+	0.866363	0.942208	0.762154	0.897078	0.851355	0.810496
NCDN	AL	ENSG00000020129	1:35563909-35565227:35566773:35563909-35566823:35567274:+	0.947691	0.831395	0.856893	1	0.912212	0.793714
NCDN	AL	ENSG00000020129	1:35563909-35565227:35566779:35563909-35566823:35567274:+	0.973366	0.93986	0.929585	1	0.880886	0.869833
NCDN	SE	ENSG00000020129	1:35557883-35558156:35558223-35559107:+	0.98454	1	1	0.967409	0.895148	1
NCDN	SE	ENSG00000020129	1:35557883-35558156:35558484-35559107:+	0.707104	1	1	0.792278	0.235318	1
ADGRA2	AF	ENSG00000020181	8:37784191:37784330-37814896:37796906:37797534-37814896:+	1		0	0	1	0.734324
ADGRA2	AF	ENSG00000020181	8:37784191:37784330-37814896:37797256:37797534-37814896:+	0.625119	0	0	0	0.6663	1
ZFP64	A3	ENSG00000020256	20:52085266-52088392:52085069-52088392:-	1	0.792595	1	1	0.738291	1
ZFP64	A3	ENSG00000020256	20:52187071-52191591:52187065-52191591:-	0.970876	0.953425	0.861033	1	0.791821	0.7887
ZFP64	AF	ENSG00000020256	20:52187071-52191591:52191697:52187071-52204196:52204308:-	1	1	1	1	1	1
ZFP64	AF	ENSG00000020256	20:52187071-52191591:52191760:52187071-52204196:52204308:-		1	1	1	1	1
ZFP64	AF	ENSG00000020256	20:52187071-52191591:52191779:52187071-52204196:52204308:-	1	1	1	1	1	1
ZFP64	AF	ENSG00000020256	20:52187071-52191591:52191986:52187071-52204196:52204308:-	1	1	1	1	1	1
ZFP64	AL	ENSG00000020256	20:52051663:52052132-52088392:52084969:52085069-52088392:-	1	0.711915	1	1	0.602463	1
ZFP64	AL	ENSG00000020256	20:52051663:52052132-52088392:52085241:52085266-52088392:-	1	1	0.100508	1	0.565895	1
ZFP64	AL	ENSG00000020256	20:52084969:52085069-52088392:52085241:52085266-52088392:-		1	0		0.462417
ZFP64	AL	ENSG00000020256	20:52088265:52088643-52097373:52088960:52089067-52097373:-		1	1
ZFP64	AL	ENSG00000020256	20:52088265:52088643-52097373:52096808:52097106-52097373:-		1	1
ZFP64	SE	ENSG00000020256	20:52164757-52165864:52166025-52186832:-	1	0.859002	0.790617	0.889869	0.938902	0.937801
MNAT1	A3	ENSG00000020426	14:60812127-60818722:60812127-60818761:+	1	1	1	1	0.973637	1
MNAT1	AL	ENSG00000020426	14:60734951-60753553:60753954:60734951-60808325:60808428:+	1	1	1		1	1
SAMD4A	A3	ENSG00000020577	14:54688300-54689625:54688300-54689746:+	1	1	1	1	0.569807	1
SAMD4A	A5	ENSG00000020577	14:54784447-54784537:54784381-54784537:+			1		0.844312	0.769326
SAMD4A	AF	ENSG00000020577	14:54567612:54568112-54702062:54687997:54688300-54702062:+	1	0.938788	0.959224	1	0.984592	1
SAMD4A	RI	ENSG00000020577	14:54784340:54784381-54784537:54784620:+			1	1	0.156287	0
MRE11	A3	ENSG00000020922	11:94445893-94447219:94445890-94447219:-	0.758512	0.884182	0.934074	0.51941	0.887208	0.830794
MRE11	A3	ENSG00000020922	11:94492906-94493684:94492897-94493684:-	1	1	1	1	1	1
MRE11	A3	ENSG00000020922	11:94492906-94493791:94492897-94493791:-	1	1	1	1	1	0.973626
MRE11	A5	ENSG00000020922	11:94492906-94493684:94492906-94493721:-	0.556166	0.798213	0.907546	0.478229	0.819222	0.799012
MRE11	AL	ENSG00000020922	11:94478761:94478876-94485924:94479695:94479761-94485924:-	1	1				0.803722
MRE11	AL	ENSG00000020922	11:94478761:94478876-94485924:94479743:94479761-94485924:-	1	1				1
MRE11	SE	ENSG00000020922	11:94437235-94445810:94445893-94447219:-	0.714822	0.953681	0.827228	0.541111	0.745099	0.679745
MRE11	SE	ENSG00000020922	11:94478876-94479674:94479761-94485924:-	0.836013	0.888397	1	1	1	0.929337
PLEKHB1	AF	ENSG00000021300	11:73646178:73646626-73649012:73647626:73647738-73649012:+	1		0
PLEKHB1	AF	ENSG00000021300	11:73646178:73646626-73649012:73647653:73647738-73649012:+	1
PLEKHB1	AF	ENSG00000021300	11:73646178:73646626-73649012:73647655:73647895-73649012:+	1
PLEKHB1	AF	ENSG00000021300	11:73646178:73646626-73649012:73647689:73647738-73649012:+	1
PLEKHB1	AF	ENSG00000021300	11:73646178:73646626-73649012:73647714:73647866-73649012:+	1
PLEKHB1	AF	ENSG00000021300	11:73646178:73646626-73649012:73647932:73648087-73649012:+	1
PLEKHB1	AF	ENSG00000021300	11:73647549:73647738-73649012:73647932:73648087-73649012:+	1	1	1		1	1
PLEKHB1	AF	ENSG00000021300	11:73647609:73647738-73649012:73647932:73648087-73649012:+	1	1				1
PLEKHB1	AF	ENSG00000021300	11:73647626:73647738-73649012:73647932:73648087-73649012:+			1
PLEKHB1	AF	ENSG00000021300	11:73647655:73647738-73649012:73647932:73648087-73649012:+	1	1			1	1
PLEKHB1	SE	ENSG00000021300	11:73649087-73650553:73650705-73651788:+	1	1	0.538011		1	1
SERPINB1	A3	ENSG00000021355	6:2840594-2841812:2840485-2841812:-	0.711936	0.809913	0.810917	0.916107	0.719149	0.790112
CYP3A43	MX	ENSG00000021461	7:99828186-99836453:99836546-99856833:99828186-99855591:99855718-99856833:+			1
CYP3A43	MX	ENSG00000021461	7:99848254-99849546:99849694-99856833:99848254-99855591:99855718-99856833:+		1
CYP3A43	RI	ENSG00000021461	7:99847488:99847601-99848166:99848254:+		1
CYP3A43	RI	ENSG00000021461	7:99847488:99847614-99848166:99848254:+		1
CYP3A43	RI	ENSG00000021461	7:99847488:99847659-99848166:99848254:+		1
CYP3A43	SE	ENSG00000021461	7:99828186-99836453:99836546-99839120:+		1
CYP3A43	SE	ENSG00000021461	7:99828186-99836453:99836546-99856833:+			1
CYP3A43	SE	ENSG00000021461	7:99836546-99839120:99839172-99847488:+		1
CYP3A43	SE	ENSG00000021461	7:99861839-99863537:99863699-99865906:+		1	1
SLC7A9	A3	ENSG00000021488	19:32868645-32869686:32868559-32869686:-		0.276291	0.32598			1
NRXN3	A5	ENSG00000021645	14:79805199-79861663:79805190-79861663:+			1		0.038451	0
NRXN3	AF	ENSG00000021645	14:79279339:79280538-79467221:79298795:79298908-79467221:+					1	1
NRXN3	AF	ENSG00000021645	14:79279413:79280538-79467221:79298795:79298908-79467221:+			1		1
NRXN3	AF	ENSG00000021645	14:79279906:79280538-79467221:79298795:79298908-79467221:+					1	1
NRXN3	AF	ENSG00000021645	14:79280263:79280538-79467221:79298795:79298908-79467221:+		1
NRXN3	SE	ENSG00000021645	14:79663949-79692173:79692262-79697630:+		1	0		0.750502	0.612616
OSBPL5	A5	ENSG00000021762	11:3119631-3120421:3119631-3120544:-	1	0.977402	0.732155	0.78993	1	1
OSBPL5	A5	ENSG00000021762	11:3129169-3165216:3129169-3165223:-	1	1	0.986334	0.975171	1	1
OSBPL5	AF	ENSG00000021762	11:3129169-3160918:3161393:3129169-3163940:3164423:-					1	1
OSBPL5	AF	ENSG00000021762	11:3129169-3160918:3161393:3129169-3165216:3165273:-					1	1
OSBPL5	AF	ENSG00000021762	11:3129169-3160918:3161393:3129169-3165216:3165300:-	0				1	1
OSBPL5	AF	ENSG00000021762	11:3129169-3160918:3161393:3129169-3165223:3165300:-			0	0	1	1
OSBPL5	AF	ENSG00000021762	11:3129169-3160918:3161393:3129169-3165223:3165336:-					1	1
OSBPL5	AF	ENSG00000021762	11:3129169-3160918:3161393:3129169-3165511:3165770:-			0		1	1
OSBPL5	AF	ENSG00000021762	11:3129169-3165216:3165300:3129169-3165511:3165770:-	1		0
OSBPL5	AF	ENSG00000021762	11:3129169-3165216:3165352:3129169-3165511:3165770:-	1	1	0.738101	1	1	1
OSBPL5	AF	ENSG00000021762	11:3129169-3165216:3165352:3129169-3166625:3166739:-	0.888784	0.731096	0.178539	6.7681e-10	1	0.796499
OSBPL5	AF	ENSG00000021762	11:3129169-3165216:3165354:3129169-3165511:3165770:-	1	1	0.992136	1	1	1
OSBPL5	AF	ENSG00000021762	11:3129169-3165216:3165354:3129169-3166625:3166739:-	0.97598	0.97155	0.906797	0.882322	1	0.933383
OSBPL5	AF	ENSG00000021762	11:3129169-3165223:3165300:3129169-3165511:3165770:-			0.641187	1
OSBPL5	SE	ENSG00000021762	11:3119631-3120421:3120624-3121997:-	0.851101	0.928204	0.973012	0.979954	0.685712	0.793185
OSBPL5	SE	ENSG00000021762	11:3119631-3120544:3120624-3121997:-	0	0.230126	0.929526	0.928574	0	0
FHL1	A3	ENSG00000022267	X:136197134-136206407:136197134-136206465:+		1	1
FHL1	A5	ENSG00000022267	X:136169980-136206407:136169865-136206407:+			1			0
FHL1	A5	ENSG00000022267	X:136197134-136206407:136196863-136206407:+		1	1
FHL1	AF	ENSG00000022267	X:136146702:136147012-136169907:136148083:136148146-136169907:+					1	1
FHL1	AF	ENSG00000022267	X:136146702:136147012-136169907:136148229:136148263-136169907:+					1	1
FHL1	AF	ENSG00000022267	X:136146702:136147012-136169907:136148440:136148490-136169907:+					1	1
FHL1	AF	ENSG00000022267	X:136146702:136147012-136169907:136148578:136148737-136169907:+					1	1
FHL1	AF	ENSG00000022267	X:136146702:136147012-136169907:136167004:136167077-136169907:+					1	1
FHL1	AF	ENSG00000022267	X:136146702:136147012-136169907:136167015:136167098-136169907:+					1	1
FHL1	AF	ENSG00000022267	X:136146702:136147012-136169907:136168194:136168267-136169907:+					1	1
FHL1	AF	ENSG00000022267	X:136146702:136147012-136169907:136169637:136169733-136169907:+				0	1	1
FHL1	AF	ENSG00000022267	X:136146702:136147012-136169907:136169676:136169733-136169907:+					1	1
FHL1	AF	ENSG00000022267	X:136147400:136147628-136169907:136147666:136147878-136169907:+		1			0.351318	0
FHL1	AF	ENSG00000022267	X:136147400:136147628-136169907:136148083:136148146-136169907:+		1			1
FHL1	AF	ENSG00000022267	X:136147400:136147628-136169907:136148229:136148263-136169907:+		1			1
FHL1	AF	ENSG00000022267	X:136147400:136147628-136169907:136148440:136148490-136169907:+		1			1
FHL1	AF	ENSG00000022267	X:136147400:136147628-136169907:136148578:136148737-136169907:+		1			1
FHL1	AF	ENSG00000022267	X:136147400:136147628-136169907:136167004:136167077-136169907:+		1			1
FHL1	AF	ENSG00000022267	X:136147400:136147628-136169907:136167015:136167098-136169907:+		1			1
FHL1	AF	ENSG00000022267	X:136147400:136147628-136169907:136168194:136168267-136169907:+		1			1
FHL1	AF	ENSG00000022267	X:136147400:136147628-136169907:136169637:136169733-136169907:+		1		0	1
FHL1	AF	ENSG00000022267	X:136147400:136147628-136169907:136169676:136169733-136169907:+		1			1
FHL1	AF	ENSG00000022267	X:136147536:136147628-136169907:136147666:136147878-136169907:+	1	1			0.863209	0.88505
FHL1	AF	ENSG00000022267	X:136147536:136147628-136169907:136148083:136148146-136169907:+	1	1			1	1
FHL1	AF	ENSG00000022267	X:136147536:136147628-136169907:136148229:136148263-136169907:+	1	1			1	1
FHL1	AF	ENSG00000022267	X:136147536:136147628-136169907:136148440:136148490-136169907:+	1	1			1	1
FHL1	AF	ENSG00000022267	X:136147536:136147628-136169907:136148578:136148737-136169907:+	1	1			1	1
FHL1	AF	ENSG00000022267	X:136147536:136147628-136169907:136167004:136167077-136169907:+	1	1			1	1
FHL1	AF	ENSG00000022267	X:136147536:136147628-136169907:136167015:136167098-136169907:+	1	1			1	1
FHL1	AF	ENSG00000022267	X:136147536:136147628-136169907:136168194:136168267-136169907:+	1	1			1	1
FHL1	AF	ENSG00000022267	X:136147536:136147628-136169907:136169637:136169733-136169907:+	1	1		0	1	1
FHL1	AF	ENSG00000022267	X:136147536:136147628-136169907:136169676:136169733-136169907:+	1	1			1	1
FHL1	AF	ENSG00000022267	X:136147666:136147878-136169907:136148083:136148146-136169907:+					1	1
FHL1	AF	ENSG00000022267	X:136147666:136147878-136169907:136148229:136148263-136169907:+					1	1
FHL1	AF	ENSG00000022267	X:136147666:136147878-136169907:136148440:136148490-136169907:+					1	1
FHL1	AF	ENSG00000022267	X:136147666:136147878-136169907:136148578:136148737-136169907:+					1	1
FHL1	AF	ENSG00000022267	X:136147666:136147878-136169907:136167004:136167077-136169907:+					1	1
FHL1	AF	ENSG00000022267	X:136147666:136147878-136169907:136167015:136167098-136169907:+					1	1
FHL1	AF	ENSG00000022267	X:136147666:136147878-136169907:136168194:136168267-136169907:+					1	1
FHL1	AF	ENSG00000022267	X:136147666:136147878-136169907:136169637:136169733-136169907:+				0	1	1
FHL1	AF	ENSG00000022267	X:136147666:136147878-136169907:136169676:136169733-136169907:+					1	1
FHL1	AF	ENSG00000022267	X:136169296:136169980-136206407:136182714:136182865-136206407:+			1
FHL1	AF	ENSG00000022267	X:136169296:136169980-136206407:136196757:136196863-136206407:+		0	1
FHL1	AF	ENSG00000022267	X:136169296:136169980-136206407:136197026:136197134-136206407:+			1
FHL1	AF	ENSG00000022267	X:136169296:136169980-136206407:136197063:136197134-136206407:+			1
FHL1	AF	ENSG00000022267	X:136169296:136169980-136206407:136204721:136204939-136206407:+			1		0	0
FHL1	AF	ENSG00000022267	X:136169296:136169980-136206407:136204909:136204939-136206407:+			1			0
FHL1	AF	ENSG00000022267	X:136169296:136169980-136206407:136206102:136206207-136206407:+		0	0.999999
FHL1	AF	ENSG00000022267	X:136169839:136169865-136206407:136169891:136169980-136206407:+				0		1
FHL1	AF	ENSG00000022267	X:136169839:136169865-136206407:136182714:136182865-136206407:+						1
FHL1	AF	ENSG00000022267	X:136169839:136169865-136206407:136196757:136196863-136206407:+		0	0			1
FHL1	AF	ENSG00000022267	X:136169839:136169865-136206407:136196773:136197134-136206407:+		0	0			1
FHL1	AF	ENSG00000022267	X:136169839:136169865-136206407:136197026:136197134-136206407:+						1
FHL1	AF	ENSG00000022267	X:136169839:136169865-136206407:136197063:136197134-136206407:+						1
FHL1	AF	ENSG00000022267	X:136169839:136169865-136206407:136206102:136206207-136206407:+		0	0			1
FHL1	AF	ENSG00000022267	X:136169891:136169980-136206407:136182714:136182865-136206407:+				1
FHL1	AF	ENSG00000022267	X:136169891:136169980-136206407:136197026:136197134-136206407:+				1
FHL1	AF	ENSG00000022267	X:136169891:136169980-136206407:136197063:136197134-136206407:+				1
FHL1	AF	ENSG00000022267	X:136169891:136169980-136206407:136204721:136204939-136206407:+				1	0	0
FHL1	AF	ENSG00000022267	X:136169891:136169980-136206407:136204909:136204939-136206407:+				1		0
FHL1	AF	ENSG00000022267	X:136196757:136196863-136206407:136197026:136197134-136206407:+		1	1
FHL1	AF	ENSG00000022267	X:136196757:136196863-136206407:136197063:136197134-136206407:+		1	1
FHL1	AF	ENSG00000022267	X:136196757:136196863-136206407:136204721:136204939-136206407:+		1	1		0	0
FHL1	AF	ENSG00000022267	X:136196757:136196863-136206407:136204909:136204939-136206407:+		1	1			0
FHL1	AF	ENSG00000022267	X:136196773:136197134-136206407:136204721:136204939-136206407:+		1	1		0	0
FHL1	AF	ENSG00000022267	X:136196773:136197134-136206407:136204909:136204939-136206407:+		1	1			0
FHL1	AF	ENSG00000022267	X:136196773:136197134-136206407:136206102:136206207-136206407:+		0.999999	1
FHL1	AF	ENSG00000022267	X:136204721:136204939-136206407:136206102:136206207-136206407:+		0	0		1	1
FHL1	AF	ENSG00000022267	X:136204909:136204939-136206407:136206102:136206207-136206407:+		0	0			1
FHL1	AL	ENSG00000022267	X:136207961-136208455:136208478:136207961-136209871:136210067:+						1
FHL1	AL	ENSG00000022267	X:136207961-136208455:136208566:136207961-136209871:136210067:+					1	1
RTF2	A5	ENSG00000022277	20:56470941-56471614:56470751-56471614:+	0.869174	0.805022	1	1	0.755764	0.858681
NLRP2	A3	ENSG00000022556	19:54977823-54981617:54977823-54981626:+	1	1			1	1
NLRP2	A5	ENSG00000022556	19:54953369-54969999:54953285-54969999:+	0.000569304	0.000454215	1			0
NLRP2	AF	ENSG00000022556	19:54953130:54953285-54969999:54965070:54965129-54969999:+	1	1			0	1
NLRP2	AF	ENSG00000022556	19:54953130:54953285-54969999:54965252:54965377-54969999:+	1	1			0	0.999997
NLRP2	AF	ENSG00000022556	19:54953130:54953285-54969999:54965285:54965377-54969999:+	1	1				1
NLRP2	AF	ENSG00000022556	19:54953130:54953285-54969999:54965329:54965377-54969999:+	1	1				1
NLRP2	AF	ENSG00000022556	19:54953130:54953285-54969999:54965336:54965377-54969999:+	1	1				1
NLRP2	AF	ENSG00000022556	19:54953130:54953285-54969999:54965344:54965377-54969999:+	1	1				1
NLRP2	AF	ENSG00000022556	19:54953130:54953285-54969999:54966343:54966467-54969999:+	1	1			0	0.241565
NLRP2	AF	ENSG00000022556	19:54953130:54953285-54969999:54966374:54966467-54969999:+	1	1				1
NLRP2	AF	ENSG00000022556	19:54953130:54953285-54969999:54966406:54966467-54969999:+	1	1				1
NLRP2	AF	ENSG00000022556	19:54953168:54953369-54969999:54965070:54965129-54969999:+	1	1	1		0
NLRP2	AF	ENSG00000022556	19:54953168:54953369-54969999:54965252:54965377-54969999:+	1	1	1		0	0
NLRP2	AF	ENSG00000022556	19:54953168:54953369-54969999:54965285:54965377-54969999:+	1	1	1
NLRP2	AF	ENSG00000022556	19:54953168:54953369-54969999:54965329:54965377-54969999:+	1	1	1
NLRP2	AF	ENSG00000022556	19:54953168:54953369-54969999:54965336:54965377-54969999:+	1	1	1
NLRP2	AF	ENSG00000022556	19:54953168:54953369-54969999:54965344:54965377-54969999:+	1	1	1
NLRP2	AF	ENSG00000022556	19:54953168:54953369-54969999:54966343:54966467-54969999:+	1	1	1		0	0
NLRP2	AF	ENSG00000022556	19:54953168:54953369-54969999:54966374:54966467-54969999:+	1	1	1
NLRP2	AF	ENSG00000022556	19:54953168:54953369-54969999:54966406:54966467-54969999:+	1	1	1
NLRP2	AF	ENSG00000022556	19:54965070:54965129-54969999:54965285:54965377-54969999:+					1
NLRP2	AF	ENSG00000022556	19:54965070:54965129-54969999:54965329:54965377-54969999:+					1
NLRP2	AF	ENSG00000022556	19:54965070:54965129-54969999:54965336:54965377-54969999:+					1
NLRP2	AF	ENSG00000022556	19:54965070:54965129-54969999:54965344:54965377-54969999:+					1
NLRP2	AF	ENSG00000022556	19:54965070:54965129-54969999:54966374:54966467-54969999:+					1
NLRP2	AF	ENSG00000022556	19:54965070:54965129-54969999:54966406:54966467-54969999:+					1
NLRP2	AF	ENSG00000022556	19:54965252:54965377-54969999:54966374:54966467-54969999:+					1	1
NLRP2	AF	ENSG00000022556	19:54965252:54965377-54969999:54966406:54966467-54969999:+					1	1
NLRP2	RI	ENSG00000022556	19:54969999:54970153-54970223:54970295:+	1	1	1		1	1
NLRP2	SE	ENSG00000022556	19:54974544-54977752:54977823-54981617:+	1	1			1	1
NLRP2	SE	ENSG00000022556	19:54977823-54981617:54981682-54982162:+					1	1
SLC45A4	A5	ENSG00000022567	8:141211697-141212197:141211697-141212204:-	0.34234	0.232062	1	1	0.496294	0.827731
SLC45A4	AF	ENSG00000022567	8:141221765-141228179:141228570:141221765-141230079:141230348:-	1	1	1	1	1	1
SLC45A4	AF	ENSG00000022567	8:141221765-141228179:141228570:141221765-141308096:141308305:-	0.759973	0.84585	0.848593	0.590717	0.782217	0.780959
SLC45A4	AF	ENSG00000022567	8:141221765-141228179:141228574:141221765-141230079:141230348:-	1	1			1	1
RNF10	A3	ENSG00000022840	12:120554808-120557282:120554808-120557293:+	1	1	1	1	0.996566	1
RNF10	A3	ENSG00000022840	12:120563070-120563332:120563070-120563334:+	1	0.984854	0.980768	1	1	1
RNF10	A3	ENSG00000022840	12:120563070-120563332:120563070-120563441:+	1	1	1	1	1	1
RNF10	A3	ENSG00000022840	12:120563070-120563334:120563070-120563441:+		1	1
RNF10	A3	ENSG00000022840	12:120563070-120563347:120563070-120563441:+	1	1	1	1	1	1
RNF10	A3	ENSG00000022840	12:120563623-120563810:120563623-120563816:+	0.990225	0.984255	0.969285	1	0.994496	0.98818
RNF10	A3	ENSG00000022840	12:120575688-120575792:120575688-120575802:+	0.999273	0.999304	0.991977	0.995708	0.999569	1
RNF10	AF	ENSG00000022840	12:120534588:120534968-120539368:120535426:120535542-120539368:+	1	1	1	1	1	1
RNF10	AL	ENSG00000022840	12:120560886-120562945:120563224:120560886-120563347:120563373:+	1	1	0		0.254473	1
RNF10	MX	ENSG00000022840	12:120566980-120571191:120571291-120575631:120566980-120574468:120574537-120575631:+	1	1	1	1	0.984677	0.999903
RNF10	SE	ENSG00000022840	12:120546601-120552499:120552698-120554718:+	0.996212	0.990396	0.990573	1	0.956012	0.976238
RNF10	SE	ENSG00000022840	12:120560886-120562945:120563070-120563347:+	1	1	0.967943	1	0.934526	1
RNF10	SE	ENSG00000022840	12:120565529-120566825:120566980-120571191:+	0.773053	0.79504	0.887995	0.931246	0.800247	0.947918
RNF10	SE	ENSG00000022840	12:120566980-120571191:120571291-120574468:+	1	1	1	1	0.671776	0.996989
RNF10	SE	ENSG00000022840	12:120566980-120571191:120571291-120575631:+	0.843898	0.883751	0.92457	0.933252	0.885593	0.852651
ZNF839	A3	ENSG00000022976	14:102339223-102341323:102339223-102341520:+	1	1	1	1	1	1
ZNF839	A3	ENSG00000022976	14:102339223-102341323:102339223-102342103:+	0.857976	0.861531	0.85217	0.785773	0.706482	0.854234
ZNF839	AF	ENSG00000022976	14:102317377:102317666-102325985:102319958:102320053-102325985:+	0	0.733349		1	0.282932	0.532777
ZNF839	AF	ENSG00000022976	14:102319298:102319518-102325985:102319958:102320053-102325985:+	0.846595	0.98007	1	1	0.819244	0.883713
ZNF839	AF	ENSG00000022976	14:102326828:102326887-102334554:102331714:102331846-102334554:+		1	0		0	0
ZNF839	AF	ENSG00000022976	14:102334933:102335838-102338816:102336917:102337726-102338816:+	1	0.691567	1	1	0.689488	0.852705
ZNF839	SE	ENSG00000022976	14:102326887-102331622:102331846-102334554:+	1	0.984993	1	1	1	1
ZNF839	SE	ENSG00000022976	14:102334646-102335689:102335838-102338816:+	1	1	0.954242	1	0.920718	0.936168
ZDHHC6	A3	ENSG00000023041	10:112443606-112445170:112443594-112445170:-	0.990741	0.940476	0.974172	0.975736	0.898822	0.943795
GRAMD1B	A5	ENSG00000023171	11:123560652-123577367:123560527-123577367:+	1		1
GRAMD1B	AF	ENSG00000023171	11:123480738:123480893-123577367:123509918:123510037-123577367:+			0		1
GRAMD1B	AF	ENSG00000023171	11:123480738:123480893-123577367:123525636:123526171-123577367:+					1
GRAMD1B	AF	ENSG00000023171	11:123480738:123480893-123577367:123560262:123560527-123577367:+					1
GRAMD1B	AF	ENSG00000023171	11:123480738:123480893-123577367:123560277:123560652-123577367:+	0		0		1
GRAMD1B	AF	ENSG00000023171	11:123509918:123510037-123577367:123525636:123526171-123577367:+			1
GRAMD1B	AF	ENSG00000023171	11:123509918:123510037-123577367:123560262:123560527-123577367:+			1
GRAMD1B	AF	ENSG00000023171	11:123509918:123510037-123577367:123560277:123560652-123577367:+	0		1
GRAMD1B	AF	ENSG00000023171	11:123525822:123526171-123577367:123560262:123560527-123577367:+			1		1	1
GRAMD1B	AF	ENSG00000023171	11:123525822:123526171-123577367:123560277:123560652-123577367:+	0		1		1	1
GRAMD1B	SE	ENSG00000023171	11:123614835-123618345:123618356-123618693:+		0	1		1	0.812147
RNH1	A3	ENSG00000023191	11:499999-500484:499923-500484:-	0.995446	0.985891	0.98928	0.985122	0.990433	0.990077
RNH1	A3	ENSG00000023191	11:504996-506609:504888-506609:-	1	0.95913	0.960351	1	0.963533	1
RNH1	AF	ENSG00000023191	11:502181-504427:504552:502181-507113:507227:-	1	1	1	1	1	1
RNH1	AF	ENSG00000023191	11:502181-504427:504552:502181-507113:507259:-	1	1	1	1	1	1
RNH1	AF	ENSG00000023191	11:502181-504824:505881:502181-507113:507227:-	1	1	1	1	1	1
RNH1	AF	ENSG00000023191	11:502181-504824:505881:502181-507113:507259:-	1	1	1	1	1	1
RNH1	AF	ENSG00000023191	11:502181-506609:506785:502181-507113:507227:-	1	1	1	1	1	1
RNH1	AF	ENSG00000023191	11:502181-506609:506785:502181-507113:507259:-	1	1	1	1	1	1
RNH1	AF	ENSG00000023191	11:502181-506609:506785:502181-507113:507264:-	0.98137	0.909444	0.933009	0.882375	0.823246	0.836677
RNH1	AF	ENSG00000023191	11:502249-506609:506796:502249-507113:507212:-	0	0	0.966548	1	0.978666	1
RNH1	AF	ENSG00000023191	11:502249-506609:506796:502249-507113:507257:-	0	0	0.765459	0.859383	0.835914	0.906897
RNH1	AF	ENSG00000023191	11:502249-506609:506821:502249-507113:507212:-	0.888681	0.981808	0.982575	1	0.985156	1
RNH1	AF	ENSG00000023191	11:502249-506609:506821:502249-507113:507257:-	0.949218	0.986507	0.864304	0.851846	0.880523	0.83533
RNH1	AF	ENSG00000023191	11:504996-506609:506800:504996-507113:507195:-	0.99154	1	0.976078	0.98535	0.989304	0.988975
RNH1	AF	ENSG00000023191	11:504996-506609:506800:504996-507113:507221:-	0.639928	0.784022	0.646619	0.99419	0.64329	0.589613
RNH1	AL	ENSG00000023191	11:499031:499185-499829:499501:499600-499829:-			1	1	1	1
RNH1	AL	ENSG00000023191	11:499047:499185-499829:499501:499600-499829:-	1	1	1	1	1	1
RNH1	AL	ENSG00000023191	11:499062:499185-499829:499501:499600-499829:-		1	1		1
RNH1	SE	ENSG00000023191	11:502249-504824:504996-506609:-	0.581333	0.547103	0.576293	0.617294	0.799405	0.849253
NDUFS1	AF	ENSG00000023228	2:206153682-206159096:206159194:206153682-206159341:206159425:-	0.788984	0.750211	0.910746	0.91106	0.803698	0.83247
NDUFS1	AF	ENSG00000023228	2:206153682-206159096:206159194:206153682-206159341:206159509:-	0.806645	0.749223	0.79083	0.772998	0.958236	0.871656
NDUFS1	AF	ENSG00000023228	2:206153682-206159096:206159194:206153682-206159341:206159603:-	0.930717	0.937914	0.80456	0.79611	0.882414	0.897638
NDUFS1	MX	ENSG00000023228	2:206149096-206149818:206149925-206153618:206149096-206152419:206152510-206153618:-	0.82561	0.900148	1	1	1	0.955477
NDUFS1	SE	ENSG00000023228	2:206149096-206149780:206149925-206152419:-	0.81069	0.888486	1	1	1	0.965907
NDUFS1	SE	ENSG00000023228	2:206149096-206149818:206149925-206152419:-	0.954997	0.966348	1	1	1	0.993879
NDUFS1	SE	ENSG00000023228	2:206149925-206152419:206152510-206153618:-	0.84343	0.80273	0.838188	0.829076	0.969309	0.898849
RB1CC1	A3	ENSG00000023287	8:52623859-52624717:52623727-52624717:-	0.958861	0.961708	0.981931	1	0.966493	1
RB1CC1	AF	ENSG00000023287	8:52686967-52714075:52714423:52686967-52745549:52745843:-	1	1	1	1	1	1
RB1CC1	AF	ENSG00000023287	8:52686967-52714075:52714427:52686967-52745549:52745843:-			1	1		1
RB1CC1	AF	ENSG00000023287	8:52686967-52714075:52714432:52686967-52745549:52745843:-	1	1	1	1	1	1
RB1CC1	AF	ENSG00000023287	8:52686967-52714075:52714444:52686967-52745549:52745843:-			1	1	1	1
RB1CC1	SE	ENSG00000023287	8:52658976-52660596:52660657-52660926:-	1	1	1	1	0.981449	0.953718
RB1CC1	SE	ENSG00000023287	8:52684013-52685399:52685520-52686853:-	1	1	0.992565	0.945974	1	0.989886
ALAS1	A3	ENSG00000023330	3:52198848-52199210:52198848-52199221:+	0.851154	1	0.837797	0.564309	0.863754	0.847802
ALAS1	SE	ENSG00000023330	3:52206751-52208083:52208247-52211283:+	1	0.896264	1	1	0.916597	0.885637
BIRC3	RI	ENSG00000023445	11:102321837:102321895-102324456:102325362:+			1	1	1	1
GLRX2	AF	ENSG00000023572	1:193101204-193105264:193105431:193101204-193105517:193106114:-	0.995095	0.995868	1	1	0.999072	0.995338
GLRX2	AF	ENSG00000023572	1:193101204-193105264:193105431:193101204-193105618:193106057:-	0.996122	1	1	1	0.998639	1
DERA	A3	ENSG00000023697	12:15957033-15958188:15957033-15958240:+	0.98712	0.996491	0.98836	0.995507	0.983393	0.99494
DERA	AF	ENSG00000023697	12:15911172:15911414-15956936:15951361:15951457-15956936:+	1	1	1	1	1	1
DERA	AF	ENSG00000023697	12:15911172:15911414-15956936:15956588:15956746-15956936:+	1	1	1	1	1	1
DERA	AF	ENSG00000023697	12:15911302:15911414-15956936:15951361:15951457-15956936:+	1	1	1	1	1	1
DERA	AF	ENSG00000023697	12:15911302:15911414-15956936:15956588:15956746-15956936:+	1	1	1	1	1	1
DERA	AF	ENSG00000023697	12:15911363:15911414-15956936:15951361:15951457-15956936:+	1	1	1	1	1	1
DERA	AF	ENSG00000023697	12:15911363:15911414-15956936:15956588:15956746-15956936:+	1	1	1	1	1	1
DERA	MX	ENSG00000023697	12:15911414-15911691:15911753-15956936:15911414-15916117:15916316-15956936:+	1	1	0.965538	0.841867	0.542883	0.224818
DERA	SE	ENSG00000023697	12:15957033-15958188:15958335-15959829:+	0.898028	0.916159	0.981068	0.940771	0.985525	0.970455
DERA	SE	ENSG00000023697	12:15962947-15982308:15982436-16032542:+	0.982769	0.960745	0.943825	0.9366	0.922152	0.843328
STRAP	SE	ENSG00000023734	12:15882819-15883541:15883676-15889928:+	0.93872	0.907246	0.973781	0.973119	0.939157	0.970895
STRAP	SE	ENSG00000023734	12:15900053-15900947:15901012-15902917:+	0.993728	0.995389	0.998943	1	0.987299	0.993213
DEF6	A3	ENSG00000023892	6:35309810-35310459:35309810-35310570:+	1	1	1	1	0.88699	0.957816
PLEKHO1	SE	ENSG00000023902	1:150157015-150157372:150157486-150158819:+	0.77435	0.888217	0.916906	1	1	0.912317
PLEKHO1	SE	ENSG00000023902	1:150157015-150157385:150157486-150158819:+	0.886541	0.948365	0.971977	1	1	0.973175
EHD2	SE	ENSG00000024422	19:47713538-47716558:47717016-47718509:+	1	1	0.962923	1	0.959383	0.967185
DEPDC1	A5	ENSG00000024526	1:68481612-68482046:68481612-68482641:-	1	0.970142	0.573907	0.55683	0.937892	0.985878
DEPDC1	RI	ENSG00000024526	1:68489452:68489485-68489570:68489608:-	1	0.977762	0.878022	0.925962	0.986354	0.998033
DEPDC1	SE	ENSG00000024526	1:68481612-68482046:68482897-68483950:-	0.859576	0.814634	0.187118	0.125029	0.230504	0.166471
DEPDC1	SE	ENSG00000024526	1:68489608-68494430:68494695-68496952:-	1	0.907164	1	0.803526	0.90634	0.826662
RRAGD	SE	ENSG00000025039	6:89380367-89387295:89387590-89411846:-	1	1	0.72547	1	0.988845	1
PHF20	AF	ENSG00000025293	20:35855231:35855291-35858302:35855301:35855572-35858302:+			0			1
PHF20	AF	ENSG00000025293	20:35855231:35855291-35858302:35856356:35856530-35858302:+	0					1
PHF20	AF	ENSG00000025293	20:35855254:35855291-35858302:35855301:35855572-35858302:+			0		1
PHF20	AF	ENSG00000025293	20:35855254:35855291-35858302:35856356:35856530-35858302:+	0				1
PHF20	AF	ENSG00000025293	20:35855301:35855572-35858302:35856356:35856530-35858302:+	0		1
PHF20	AL	ENSG00000025293	20:35772079-35774488:35775058:35772079-35801491:35801972:+	1	1	1	1	1	1
PHF20	MX	ENSG00000025293	20:35772079-35782328:35782609-35801491:35772079-35800094:35800173-35801491:+	0	0.28633	1		0.400301	0.370103
PHF20	MX	ENSG00000025293	20:35772079-35801491:35801605-35842573:35772079-35838355:35838442-35842573:+	1	0.967927	1	1	0.981492	1
HSD17B6	A3	ENSG00000025423	12:56752581-56763198:56752581-56763204:+	0	0	1		1
HSD17B6	A3	ENSG00000025423	12:56752581-56763204:56752581-56763218:+	1	1	0		0
HSD17B6	A3	ENSG00000025423	12:56763414-56773834:56763414-56773839:+	1	1	1	1	1
HSD17B6	AF	ENSG00000025423	12:56752161:56752318-56773834:56763324:56763414-56773834:+	1	0	1	0	1	1
NR1H3	A3	ENSG00000025434	11:47258165-47259180:47258165-47259185:+	1	1	0.373		0.732802	1
NR1H3	A3	ENSG00000025434	11:47259979-47260409:47259979-47260551:+	1	0.979474	1	1	0.979043	1
NR1H3	A5	ENSG00000025434	11:47259259-47259791:47258129-47259791:+		1	0.534899	1	0.230675	0.184286
NR1H3	AF	ENSG00000025434	11:47248916:47248999-47259791:47257658:47257735-47259791:+	1	1	0.969583	0.920971	1	0.967704
NR1H3	AF	ENSG00000025434	11:47248916:47248999-47259791:47257979:47259259-47259791:+	1	0.987719	0.84767	0.894942	0.958729	0.919419
NR1H3	AF	ENSG00000025434	11:47248916:47248999-47259791:47258001:47258129-47259791:+	1	1	0.864861	1	0.874454	0.720493
NR1H3	AF	ENSG00000025434	11:47248916:47248999-47259791:47258880:47259259-47259791:+	1	0.918835	1	1	1	1
NR1H3	AF	ENSG00000025434	11:47248916:47248999-47259791:47259464:47259606-47259791:+	1	1	1	1	1	1
NR1H3	AF	ENSG00000025434	11:47248924:47248999-47259791:47257658:47257735-47259791:+	1	1	0.901672	0.679152	1	0.94727
NR1H3	AF	ENSG00000025434	11:47248924:47248999-47259791:47257979:47259259-47259791:+	1	0.948288	0.615507	0.607426	0.837941	0.872461
NR1H3	AF	ENSG00000025434	11:47248924:47248999-47259791:47258001:47258129-47259791:+	1	1	0.648019	1	0.607898	0.607144
NR1H3	AF	ENSG00000025434	11:47248924:47248999-47259791:47258880:47259259-47259791:+	1	0.720758	1	1	1	1
NR1H3	AF	ENSG00000025434	11:47248924:47248999-47259791:47259464:47259606-47259791:+	1	1	1	1	1	1
NR1H3	AF	ENSG00000025434	11:47248927:47248999-47259791:47257658:47257735-47259791:+	1	1	0	0.455176	1	0.493328
NR1H3	AF	ENSG00000025434	11:47248927:47248999-47259791:47257979:47259259-47259791:+	1	0.802264	0	0.379152	0.807425	0.270479
NR1H3	AF	ENSG00000025434	11:47248927:47248999-47259791:47258001:47258129-47259791:+	1	1	0	1	0.556966	0.0772888
NR1H3	AF	ENSG00000025434	11:47248927:47248999-47259791:47258880:47259259-47259791:+	1	0.363491		1	1	1
NR1H3	AF	ENSG00000025434	11:47248927:47248999-47259791:47259464:47259606-47259791:+	1	1		1	1	1
NR1H3	AF	ENSG00000025434	11:47248927:47248999-47261241:47260397:47260675-47261241:+	0.725912	0.371152	0.70052	1	1	0.385509
NR1H3	AF	ENSG00000025434	11:47248956:47248999-47259180:47258106:47258165-47259180:+	0	0	1			1
NR1H3	AF	ENSG00000025434	11:47257658:47257735-47259791:47258880:47259259-47259791:+		0	1	1		1
NR1H3	AF	ENSG00000025434	11:47257658:47257735-47259791:47259464:47259606-47259791:+			1	1		1
NR1H3	AF	ENSG00000025434	11:47257979:47259259-47259791:47259464:47259606-47259791:+		1	1	1	1	1
NR1H3	AF	ENSG00000025434	11:47258001:47258129-47259791:47258880:47259259-47259791:+		0	1		1	1
NR1H3	AF	ENSG00000025434	11:47258001:47258129-47259791:47259464:47259606-47259791:+			1		1	1
NR1H3	AF	ENSG00000025434	11:47258880:47259259-47259791:47259464:47259606-47259791:+		1
NR1H3	AL	ENSG00000025434	11:47259979-47260409:47260616:47259979-47261241:47261421:+	1	1	0	0	0	0
NR1H3	SE	ENSG00000025434	11:47248999-47250466:47250551-47259180:+	1		0.80934		1	0.411222
NR1H3	SE	ENSG00000025434	11:47258129-47259101:47259259-47259791:+		1	0		0.240166	0
NR1H3	SE	ENSG00000025434	11:47258129-47259180:47259259-47259791:+	1	1	0.870564	1	0.846467	0.777935
NR1H3	SE	ENSG00000025434	11:47259979-47260409:47260675-47261241:+	0.8823	0.963462	0.991137	0.920387	0.841039	0.888352
TYMP	RI	ENSG00000025708	22:50526001:50526156-50526246:50526476:-	1	1	0.578379	0.580245	1	0.874609
NCAPH2	A3	ENSG00000025770	22:50522922-50523017:50522922-50523080:+	1	1	1	1	1	0.99123
NCAPH2	A5	ENSG00000025770	22:50508445-50516447:50508428-50516447:+	1	1	1	1	1	1
NCAPH2	SE	ENSG00000025770	22:50508445-50516447:50516548-50517427:+	0.98175	0.975353	1	0.823095	0.972213	0.962361
SEC63	AF	ENSG00000025796	6:107929514-107957222:107957340:107929514-107957886:107957931:-			1		1
KPNA6	A3	ENSG00000025800	1:32159531-32160615:32159531-32160619:+	1	1	1	1	0.996928	1
KPNA6	A5	ENSG00000025800	1:32156945-32157346:32156927-32157346:+	1	1	1	1	0.996928	1
KPNA6	AF	ENSG00000025800	1:32108038:32108134-32154588:32142923:32143024-32154588:+	1	1	1	1	0.99053	1
KPNA6	SE	ENSG00000025800	1:32158361-32159400:32159531-32160615:+	1	1	1	1	1	1
VIM	RI	ENSG00000026025	10:17235169:17235389-17235846:17236379:+	1	1	0.55338	0.578085	0.588996	0.509873
FAS	AF	ENSG00000026103	10:88990657:88990906-89003029:88990960:88991356-89003029:+	1	1	0.71794	1	0.907437	0.727243
FAS	AF	ENSG00000026103	10:88990657:88990906-89003029:88991020:88991212-89003029:+	0.734221	1	0.876812	0.569532	0.91286	1
FAS	AF	ENSG00000026103	10:88990657:88990906-89003029:88991288:88991626-89003029:+	1	1	0.742207	1	0.677217	0.887047
FAS	AF	ENSG00000026103	10:88990657:88990906-89003029:88991428:88991626-89003029:+	1	1	1	1	1	1
FAS	AF	ENSG00000026103	10:88990657:88990906-89003029:88991431:88991626-89003029:+	1	1	1	1	0.945279	1
FAS	AF	ENSG00000026103	10:88990657:88990906-89003029:88991443:88991626-89003029:+	1	1	1	1	1	1
FAS	AF	ENSG00000026103	10:88990657:88990906-89003029:88991448:88991626-89003029:+	1	1	1	1	1	1
FAS	AF	ENSG00000026103	10:88990683:88990906-89003029:88990960:88991356-89003029:+		1	0.261453	1	0	0.370882
FAS	AF	ENSG00000026103	10:88990683:88990906-89003029:88991288:88991626-89003029:+		1	0.285933	1	0	0.634557
FAS	AF	ENSG00000026103	10:88990683:88990906-89003029:88991428:88991626-89003029:+		1	1	1		1
FAS	AF	ENSG00000026103	10:88990683:88990906-89003029:88991431:88991626-89003029:+		1	1	1	0	1
FAS	AF	ENSG00000026103	10:88990683:88990906-89003029:88991443:88991626-89003029:+		1	1	1		1
FAS	AF	ENSG00000026103	10:88990683:88990906-89003029:88991448:88991626-89003029:+		1	1	1		1
FAS	AF	ENSG00000026103	10:88990687:88990906-89003029:88990960:88991356-89003029:+	1	1	0.612139	1	0.859696	0.686823
FAS	AF	ENSG00000026103	10:88990687:88990906-89003029:88991020:88991212-89003029:+	0.804424	1	0.815271	0.730596	0.867507	1
FAS	AF	ENSG00000026103	10:88990687:88990906-89003029:88991288:88991626-89003029:+	1	1	0.640957	1	0.567349	0.865944
FAS	AF	ENSG00000026103	10:88990687:88990906-89003029:88991428:88991626-89003029:+	1	1	1	1	1	1
FAS	AF	ENSG00000026103	10:88990687:88990906-89003029:88991431:88991626-89003029:+	1	1	1	1	0.915232	1
FAS	AF	ENSG00000026103	10:88990687:88990906-89003029:88991443:88991626-89003029:+	1	1	1	1	1	1
FAS	AF	ENSG00000026103	10:88990687:88990906-89003029:88991448:88991626-89003029:+	1	1	1	1	1	1
FAS	AF	ENSG00000026103	10:88990731:88990906-89003029:88991428:88991626-89003029:+				1
FAS	AF	ENSG00000026103	10:88990731:88990906-89003029:88991431:88991626-89003029:+				1	0
FAS	AF	ENSG00000026103	10:88990731:88990906-89003029:88991443:88991626-89003029:+				1
FAS	AF	ENSG00000026103	10:88990731:88990906-89003029:88991448:88991626-89003029:+				1
FAS	AF	ENSG00000026103	10:88990778:88990906-89003029:88990960:88991356-89003029:+		1	0.622832	1	0	0
FAS	AF	ENSG00000026103	10:88990778:88990906-89003029:88991288:88991626-89003029:+		1	0.651308	1	0	0
FAS	AF	ENSG00000026103	10:88990778:88990906-89003029:88991428:88991626-89003029:+		1	1	1
FAS	AF	ENSG00000026103	10:88990778:88990906-89003029:88991431:88991626-89003029:+		1	1	1	0
FAS	AF	ENSG00000026103	10:88990778:88990906-89003029:88991443:88991626-89003029:+		1	1	1
FAS	AF	ENSG00000026103	10:88990778:88990906-89003029:88991448:88991626-89003029:+		1	1	1
FAS	AF	ENSG00000026103	10:88990852:88990906-89003029:88991428:88991626-89003029:+			1			1
FAS	AF	ENSG00000026103	10:88990852:88990906-89003029:88991431:88991626-89003029:+			1		0	1
FAS	AF	ENSG00000026103	10:88990852:88990906-89003029:88991443:88991626-89003029:+			1			1
FAS	AF	ENSG00000026103	10:88990852:88990906-89003029:88991448:88991626-89003029:+			1			1
FAS	AF	ENSG00000026103	10:88990877:88990906-89003029:88990960:88991356-89003029:+	1		0		0	0.503772
FAS	AF	ENSG00000026103	10:88990877:88990906-89003029:88991288:88991626-89003029:+	1		0		0	0.749386
FAS	AF	ENSG00000026103	10:88990877:88990906-89003029:88991428:88991626-89003029:+	1					1
FAS	AF	ENSG00000026103	10:88990877:88990906-89003029:88991431:88991626-89003029:+	1				0	1
FAS	AF	ENSG00000026103	10:88990877:88990906-89003029:88991443:88991626-89003029:+	1					1
FAS	AF	ENSG00000026103	10:88990877:88990906-89003029:88991448:88991626-89003029:+	1					1
FAS	AF	ENSG00000026103	10:88990960:88991356-89003029:88991428:88991626-89003029:+			1		1	1
FAS	AF	ENSG00000026103	10:88990960:88991356-89003029:88991431:88991626-89003029:+			1		0.637952	1
FAS	AF	ENSG00000026103	10:88990960:88991356-89003029:88991443:88991626-89003029:+			1		1	1
FAS	AF	ENSG00000026103	10:88990960:88991356-89003029:88991448:88991626-89003029:+			1		1	1
FAS	AF	ENSG00000026103	10:88991020:88991212-89003029:88991288:88991626-89003029:+	1		0.288002	1	0.166859	0
FAS	AF	ENSG00000026103	10:88991020:88991212-89003029:88991428:88991626-89003029:+	1		1	1	1
FAS	AF	ENSG00000026103	10:88991020:88991212-89003029:88991431:88991626-89003029:+	1		1	1	0.622497
FAS	AF	ENSG00000026103	10:88991020:88991212-89003029:88991443:88991626-89003029:+	1		1	1	1
FAS	AF	ENSG00000026103	10:88991020:88991212-89003029:88991448:88991626-89003029:+	1		1	1	1
FAS	AL	ENSG00000026103	10:89007837-89008889:89008997:89007837-89010539:89010660:+			1		1	1
FAS	MX	ENSG00000026103	10:89010815-89011999:89012081-89014119:89010815-89013343:89013367-89014119:+	1					1
FAS	SE	ENSG00000026103	10:89003194-89007700:89007837-89010539:+	1		0	0		0
RNASET2	AF	ENSG00000026297	6:166943089-166943995:166944053:166943089-166956949:166957191:-	0	0		1	0	0
CD44	A3	ENSG00000026508	11:35190065-35198121:35190065-35198148:+	1	1	1	1	1	0.964349
CD44	A3	ENSG00000026508	11:35201195-35201668:35201195-35201671:+	0.196079	0.29478	1	1	0.274311	0.291107
CD44	A3	ENSG00000026508	11:35204640-35206112:35204640-35206115:+	0.938689	0.954739	0.759137	1	1	1
CD44	A5	ENSG00000026508	11:35190065-35208105:35189972-35208105:+	1	1	1	1	1	0.799098
CD44	A5	ENSG00000026508	11:35190065-35211246:35189972-35211246:+	1		0.978048	1	0.932954	0.950692
CD44	A5	ENSG00000026508	11:35190065-35214852:35189972-35214852:+	1	0.940662	0.989592	0.989172	0.990837	0.995861
CD44	AF	ENSG00000026508	11:35189835:35190065-35201082:35197857:35198246-35201082:+	0.68998	0.650301	1	1	1	1
CD44	AF	ENSG00000026508	11:35189926:35190065-35204512:35201083:35201195-35204512:+	0.268068	0	0.827929		1
CD44	AF	ENSG00000026508	11:35189926:35190065-35204512:35201679:35201787-35204512:+	0.419546	0	1		0.820802	0
CD44	AF	ENSG00000026508	11:35201083:35201195-35204512:35201679:35201787-35204512:+	0.663696	0.747341	1		0	0
CD44	AL	ENSG00000026508	11:35190065-35204512:35204811:35190065-35206112:35206254:+	0.434686		1		1
CD44	AL	ENSG00000026508	11:35221732-35222375:35223320:35221732-35229129:35229164:+	1		0	0	0.0930127	0.383312
CD44	AL	ENSG00000026508	11:35221732-35222375:35223320:35221732-35229129:35229333:+	1		0	0	0.794025	0.343949
CD44	AL	ENSG00000026508	11:35221732-35222375:35223320:35221732-35229129:35229446:+	1		0	0	0.519275	0.675976
CD44	AL	ENSG00000026508	11:35221732-35222375:35223320:35221732-35229129:35229460:+	1				0.730264	1
CD44	SE	ENSG00000026508	11:35176740-35180274:35180407-35186832:+	1	0.916025	0.86167	0.986453	0.756701	0.701921
CD44	SE	ENSG00000026508	11:35190065-35204512:35204640-35206112:+	0.701017	1	1	1	1
CD44	SE	ENSG00000026508	11:35190065-35208105:35208206-35209965:+	1	0.939003	1	1	1	1
CD44	SE	ENSG00000026508	11:35190065-35214852:35214914-35219316:+	1	1	0.997834	1	1	1
CD44	SE	ENSG00000026508	11:35201195-35201668:35201787-35204512:+	0.716101	0.849133	0.857806	1	1	1
CD44	SE	ENSG00000026508	11:35201195-35201671:35201787-35204512:+	0.934183	0.951482	0		1	1
CD44	SE	ENSG00000026508	11:35204640-35206112:35206243-35208105:+	0.967964	0.984226	1	1	0.913764	0.725254
CD44	SE	ENSG00000026508	11:35204640-35206115:35206243-35208105:+	0.663696	0.747341	1		0	0
CD44	SE	ENSG00000026508	11:35210054-35211246:35211449-35214852:+	0.96694	0.975402	1	0.749914	0.929314	0.949247
CD44	SE	ENSG00000026508	11:35219387-35221654:35221732-35229129:+	0.883084	1	1	0.894494	0.976118	0.96436
AGPAT4	A3	ENSG00000026652	6:161149289-161153346:161149255-161153346:-	1	0.183978	0.741182	0.689308	0.859714	0.801713
AGPAT4	SE	ENSG00000026652	6:161154310-161165577:161165713-161166248:-		0.816022	0.273624	0.310692	0.147036	0.201942
AGPAT4	SE	ENSG00000026652	6:161154310-161166248:161166417-161232036:-	0	1	0.926993	1	0.946602	0.977425
SLAMF7	MX	ENSG00000026751	1:160750093-160750304:160750423-160752186:160750093-160751345:160751448-160752186:+					0.975675	0.883968
SLAMF7	SE	ENSG00000026751	1:160739356-160748194:160748514-160749821:+			0		0.816017	0.893861
SLAMF7	SE	ENSG00000026751	1:160750093-160750304:160750423-160751345:+			1		0.993798	0.963312
SLAMF7	SE	ENSG00000026751	1:160750423-160751345:160751448-160752186:+			1		0.80401	0.777656
BTN3A1	A3	ENSG00000026950	6:26402412-26405358:26402412-26405504:+					1	1
BTN3A1	A3	ENSG00000026950	6:26402412-26405372:26402412-26405504:+	1	1	1	1	1	1
BTN3A1	A3	ENSG00000026950	6:26402412-26405372:26402412-26405542:+	1	1	0.970684	1	0.838352	0.956813
BTN3A1	A3	ENSG00000026950	6:26406256-26407671:26406256-26407827:+	1	1	0.946385	1	0.981488	0.939709
PRKCH	AF	ENSG00000027075	14:61187559:61187668-61485502:61477167:61477245-61485502:+			0	0.982646	1	1
PRKCH	AF	ENSG00000027075	14:61280953:61281308-61391225:61326913:61327181-61391225:+		1
PRKCH	AF	ENSG00000027075	14:61280953:61281308-61391225:61344242:61344416-61391225:+		1
PRKCH	AF	ENSG00000027075	14:61280953:61281308-61391225:61344324:61344416-61391225:+		1
PRKCH	AF	ENSG00000027075	14:61280953:61281308-61391225:61361074:61361168-61391225:+		1
PRKCH	AF	ENSG00000027075	14:61280953:61281308-61391225:61390694:61390838-61391225:+		1
PRKCH	AF	ENSG00000027075	14:61281149:61281268-61391225:61326913:61327181-61391225:+		1
PRKCH	AF	ENSG00000027075	14:61281149:61281268-61391225:61344242:61344416-61391225:+		1
PRKCH	AF	ENSG00000027075	14:61281149:61281268-61391225:61344324:61344416-61391225:+		1
PRKCH	AF	ENSG00000027075	14:61281149:61281268-61391225:61361074:61361168-61391225:+		1
PRKCH	AF	ENSG00000027075	14:61281149:61281268-61391225:61390694:61390838-61391225:+		1
PRKCH	AF	ENSG00000027075	14:61321717:61322464-61391225:61326913:61327181-61391225:+	1	1	1		1	1
PRKCH	AF	ENSG00000027075	14:61321717:61322464-61391225:61344242:61344416-61391225:+	1	1	1		1	1
PRKCH	AF	ENSG00000027075	14:61321717:61322464-61391225:61344324:61344416-61391225:+	1	1	1		1	1
PRKCH	AF	ENSG00000027075	14:61321717:61322464-61391225:61347891:61348059-61391225:+	0.928207	1	1		1	1
PRKCH	AF	ENSG00000027075	14:61321717:61322464-61391225:61361074:61361168-61391225:+	1	1	1		1	1
PRKCH	AF	ENSG00000027075	14:61321717:61322464-61391225:61390694:61390838-61391225:+	1	1	1		1	1
PRKCH	AF	ENSG00000027075	14:61322664:61322761-61391225:61326913:61327181-61391225:+	1	1	1	1	1	1
PRKCH	AF	ENSG00000027075	14:61322664:61322761-61391225:61344242:61344416-61391225:+	1	1	1	1	1	1
PRKCH	AF	ENSG00000027075	14:61322664:61322761-61391225:61344324:61344416-61391225:+	1	1	1	1	1	1
PRKCH	AF	ENSG00000027075	14:61322664:61322761-61391225:61347891:61348059-61391225:+	0.919117	1	1	1	1	1
PRKCH	AF	ENSG00000027075	14:61322664:61322761-61391225:61361074:61361168-61391225:+	1	1	1	1	1	1
PRKCH	AF	ENSG00000027075	14:61322664:61322761-61391225:61390694:61390838-61391225:+	1	1	1	1	1	1
PRKCH	AF	ENSG00000027075	14:61347891:61348059-61391225:61361074:61361168-61391225:+	1
PRKCH	AF	ENSG00000027075	14:61347891:61348059-61391225:61390694:61390838-61391225:+	1
PRKCH	AF	ENSG00000027075	14:61463069:61463360-61485502:61477167:61477245-61485502:+	1	1	0	0.975098	1	1
PRKCH	AF	ENSG00000027075	14:61525090:61525226-61529075:61525652:61525807-61529075:+	0	0				1
PRKCH	AF	ENSG00000027075	14:61525090:61525226-61529075:61527937:61528061-61529075:+						1
PRKCH	AF	ENSG00000027075	14:61525652:61525807-61529075:61527937:61528061-61529075:+	1	1
PRKCH	SE	ENSG00000027075	14:61391288-61443111:61443261-61445692:+	1	1	1	1	1	1
PRKCH	SE	ENSG00000027075	14:61525807-61528807:61528869-61529075:+	0	0			1	1
B4GALT7	A3	ENSG00000027847	5:177600260-177604066:177600260-177604279:+	0.77471	0.883965	0	0.918261
B4GALT7	A3	ENSG00000027847	5:177600260-177604179:177600260-177604279:+	0.991692	0.990499	0.993396	0.987691	1	1
B4GALT7	AL	ENSG00000027847	5:177604541-177605045:177605224:177604541-177607302:177607338:+	0.74887	0.657523	1	0.517604	1	1
B4GALT7	AL	ENSG00000027847	5:177604541-177605045:177605224:177604541-177607302:177607357:+	1	0.884972	1	0.527006	0.715551	1
B4GALT7	AL	ENSG00000027847	5:177604541-177605045:177605224:177604541-177607302:177608214:+	0.911145	0.936004	0.990336	0.923395	1	1
SH2D2A	A3	ENSG00000027869	1:156816094-156816675:156816063-156816675:-	0	0	0	0	1	1
VRK2	A3	ENSG00000028116	2:58046821-58048827:58046821-58048881:+	1	1	1		1	1
VRK2	A5	ENSG00000028116	2:58046868-58048827:58046821-58048827:+	0.890193	0.921254	0.947675	1	0.903762	0.962759
VRK2	SE	ENSG00000028116	2:58084138-58084881:58084950-58086339:+	0.944987	0.886933	0.853011	0.940971	0.819303	0.890709
VEZT	A3	ENSG00000028203	12:95217886-95251940:95217886-95251967:+	1	1	1	1	1	1
VEZT	A3	ENSG00000028203	12:95244009-95251940:95244009-95251967:+	0.950415	1	1		1	1
VEZT	A3	ENSG00000028203	12:95252071-95257150:95252071-95257154:+	1	0.965162	0.746417	1	0.810244	0.780934
VEZT	A3	ENSG00000028203	12:95256622-95257150:95256622-95257154:+	1	0.990793	1	1	0.977067	0.992879
VEZT	A3	ENSG00000028203	12:95270188-95274742:95270188-95274746:+	1	1	0.985576	1	0.992262	0.993768
VEZT	A5	ENSG00000028203	12:95218345-95251940:95218277-95251940:+	1	1		1	1	1
VEZT	A5	ENSG00000028203	12:95258287-95262906:95258282-95262906:+	1	1	0.00365093	1	1	0.495343
VEZT	A5	ENSG00000028203	12:95282644-95287664:95282359-95287664:+	0.94254	0.980059	1	0.890128	0.969854	0.955559
VEZT	AF	ENSG00000028203	12:95217746:95217886-95242164:95218065:95218277-95242164:+	1		0		0	0
VEZT	AF	ENSG00000028203	12:95217746:95217886-95251940:95218116:95218277-95251940:+	1	1	1	1	1	1
VEZT	AF	ENSG00000028203	12:95217746:95217886-95251940:95218129:95218277-95251940:+	1	1	1	1	1	1
VEZT	AF	ENSG00000028203	12:95217746:95217886-95251940:95218229:95218345-95251940:+	1	1	1	1	1	1
VEZT	AF	ENSG00000028203	12:95217746:95217886-95251940:95218230:95218345-95251940:+	0.937132	1	1	1	0.964538	0.804374
VEZT	AF	ENSG00000028203	12:95217746:95217886-95251940:95218254:95218345-95251940:+	1	0.691971	1	1	1	0.845804
VEZT	AF	ENSG00000028203	12:95217746:95217886-95251940:95218255:95218345-95251940:+	1	1	1	0.800706	1	0.979763
VEZT	AF	ENSG00000028203	12:95217746:95217886-95251940:95218261:95218345-95251940:+	1	1	1	1	0.941046	1
VEZT	AF	ENSG00000028203	12:95217746:95217886-95251940:95218310:95218613-95251940:+	1	1	1	1	1	1
VEZT	AF	ENSG00000028203	12:95217746:95217886-95251940:95231412:95231545-95251940:+	1	1	1	1	1	1
VEZT	AF	ENSG00000028203	12:95217761:95217886-95251940:95218116:95218277-95251940:+	1	1	1	1	1	1
VEZT	AF	ENSG00000028203	12:95217761:95217886-95251940:95218129:95218277-95251940:+	1	1	1	1	1	1
VEZT	AF	ENSG00000028203	12:95217761:95217886-95251940:95218229:95218345-95251940:+	1	1	1	1	1	1
VEZT	AF	ENSG00000028203	12:95217761:95217886-95251940:95218230:95218345-95251940:+	0.981776	1	1	1	0.982615	0.924111
VEZT	AF	ENSG00000028203	12:95217761:95217886-95251940:95218254:95218345-95251940:+	1	0.928107	1	1	1	0.942011
VEZT	AF	ENSG00000028203	12:95217761:95217886-95251940:95218255:95218345-95251940:+	1	1	1	0.852236	1	0.993074
VEZT	AF	ENSG00000028203	12:95217761:95217886-95251940:95218261:95218345-95251940:+	1	1	1	1	0.970735	1
VEZT	AF	ENSG00000028203	12:95217761:95217886-95251940:95218310:95218613-95251940:+	1	1	1	1	1	1
VEZT	AF	ENSG00000028203	12:95217761:95217886-95251940:95231412:95231545-95251940:+	1	1	1	1	1	1
VEZT	AF	ENSG00000028203	12:95217762:95217886-95251940:95218116:95218277-95251940:+			1		1	1
VEZT	AF	ENSG00000028203	12:95217762:95217886-95251940:95218129:95218277-95251940:+			1		1	1
VEZT	AF	ENSG00000028203	12:95217762:95217886-95251940:95218229:95218345-95251940:+			1		1	1
VEZT	AF	ENSG00000028203	12:95217762:95217886-95251940:95218230:95218345-95251940:+	0		1		0.869277	0.152066
VEZT	AF	ENSG00000028203	12:95217762:95217886-95251940:95218254:95218345-95251940:+		0	1		1	0.193055
VEZT	AF	ENSG00000028203	12:95217762:95217886-95251940:95218255:95218345-95251940:+			1	0	1	0.678622
VEZT	AF	ENSG00000028203	12:95217762:95217886-95251940:95218261:95218345-95251940:+			1		0.796023	1
VEZT	AF	ENSG00000028203	12:95217762:95217886-95251940:95218310:95218613-95251940:+			1		1	1
VEZT	AF	ENSG00000028203	12:95217762:95217886-95251940:95231412:95231545-95251940:+			1		1	1
VEZT	AF	ENSG00000028203	12:95217764:95217886-95251940:95218116:95218277-95251940:+		1	1	1
VEZT	AF	ENSG00000028203	12:95217764:95217886-95251940:95218129:95218277-95251940:+		1	1	1
VEZT	AF	ENSG00000028203	12:95217764:95217886-95251940:95218229:95218345-95251940:+		1	1	1
VEZT	AF	ENSG00000028203	12:95217764:95217886-95251940:95218230:95218345-95251940:+	0	1	1	1	0	0
VEZT	AF	ENSG00000028203	12:95217764:95217886-95251940:95218254:95218345-95251940:+		0.250107	1	1		0
VEZT	AF	ENSG00000028203	12:95217764:95217886-95251940:95218255:95218345-95251940:+		1	1	0.417169		0
VEZT	AF	ENSG00000028203	12:95217764:95217886-95251940:95218261:95218345-95251940:+		1	1	1	0
VEZT	AF	ENSG00000028203	12:95217764:95217886-95251940:95218310:95218613-95251940:+		1	1	1
VEZT	AF	ENSG00000028203	12:95217764:95217886-95251940:95231412:95231545-95251940:+		1	1	1
VEZT	AF	ENSG00000028203	12:95217780:95217886-95242164:95218065:95218277-95242164:+		1	0		0.595228	0.629288
VEZT	AF	ENSG00000028203	12:95217799:95217886-95251940:95218116:95218277-95251940:+	1	1		1	1	1
VEZT	AF	ENSG00000028203	12:95217799:95217886-95251940:95218129:95218277-95251940:+	1	1		1	1	1
VEZT	AF	ENSG00000028203	12:95217799:95217886-95251940:95218229:95218345-95251940:+	1	1		1	1	1
VEZT	AF	ENSG00000028203	12:95217799:95217886-95251940:95218230:95218345-95251940:+	0.872192	1		1	0.829421	0.582879
VEZT	AF	ENSG00000028203	12:95217799:95217886-95251940:95218254:95218345-95251940:+	1	0.341001		1	1	0.650858
VEZT	AF	ENSG00000028203	12:95217799:95217886-95251940:95218255:95218345-95251940:+	1	1		0.619838	1	0.942705
VEZT	AF	ENSG00000028203	12:95217799:95217886-95251940:95218261:95218345-95251940:+	1	1		1	0.740501	1
VEZT	AF	ENSG00000028203	12:95217799:95217886-95251940:95218310:95218613-95251940:+	1	1		1	1	1
VEZT	AF	ENSG00000028203	12:95217799:95217886-95251940:95231412:95231545-95251940:+	1	1		1	1	1
VEZT	AF	ENSG00000028203	12:95217808:95217886-95251940:95218116:95218277-95251940:+			1			1
VEZT	AF	ENSG00000028203	12:95217808:95217886-95251940:95218129:95218277-95251940:+			1			1
VEZT	AF	ENSG00000028203	12:95217808:95217886-95251940:95218229:95218345-95251940:+			1			1
VEZT	AF	ENSG00000028203	12:95217808:95217886-95251940:95218230:95218345-95251940:+	0		1		0	0.197829
VEZT	AF	ENSG00000028203	12:95217808:95217886-95251940:95218254:95218345-95251940:+		0	1			0.247552
VEZT	AF	ENSG00000028203	12:95217808:95217886-95251940:95218261:95218345-95251940:+			1		0	1
VEZT	AF	ENSG00000028203	12:95217808:95217886-95251940:95218310:95218613-95251940:+			1			1
VEZT	AF	ENSG00000028203	12:95217808:95217886-95251940:95231412:95231545-95251940:+			1			1
VEZT	AF	ENSG00000028203	12:95217811:95217886-95251940:95218116:95218277-95251940:+			1		1	1
VEZT	AF	ENSG00000028203	12:95217811:95217886-95251940:95218129:95218277-95251940:+			1		1	1
VEZT	AF	ENSG00000028203	12:95217811:95217886-95251940:95218229:95218345-95251940:+			1		1	1
VEZT	AF	ENSG00000028203	12:95217811:95217886-95251940:95218230:95218345-95251940:+	0		1		0.602167	0.37957
VEZT	AF	ENSG00000028203	12:95217811:95217886-95251940:95218254:95218345-95251940:+		0	1		1	0.449382
VEZT	AF	ENSG00000028203	12:95217811:95217886-95251940:95218255:95218345-95251940:+			1	0	1	0.8781
VEZT	AF	ENSG00000028203	12:95217811:95217886-95251940:95218261:95218345-95251940:+			1		0.470421	1
VEZT	AF	ENSG00000028203	12:95217811:95217886-95251940:95218310:95218613-95251940:+			1		1	1
VEZT	AF	ENSG00000028203	12:95217811:95217886-95251940:95231412:95231545-95251940:+			1		1	1
VEZT	AF	ENSG00000028203	12:95217812:95217886-95242164:95218065:95218277-95242164:+	1	1	0.132371		0.850224	0
VEZT	AF	ENSG00000028203	12:95217812:95217886-95251940:95218116:95218277-95251940:+	1	1	1	1	1	1
VEZT	AF	ENSG00000028203	12:95217812:95217886-95251940:95218129:95218277-95251940:+	1	1	1	1	1	1
VEZT	AF	ENSG00000028203	12:95217812:95217886-95251940:95218229:95218345-95251940:+	1	1	1	1	1	1
VEZT	AF	ENSG00000028203	12:95217812:95217886-95251940:95218230:95218345-95251940:+	0.97666	1	1	1	0.984466	0.922122
VEZT	AF	ENSG00000028203	12:95217812:95217886-95251940:95218254:95218345-95251940:+	1	0.910584	1	1	1	0.940461
VEZT	AF	ENSG00000028203	12:95217812:95217886-95251940:95218255:95218345-95251940:+	1	1	1	0.835146	1	0.992878
VEZT	AF	ENSG00000028203	12:95217812:95217886-95251940:95218261:95218345-95251940:+	1	1	1	1	0.973816	1
VEZT	AF	ENSG00000028203	12:95217812:95217886-95251940:95218310:95218613-95251940:+	1	1	1	1	1	1
VEZT	AF	ENSG00000028203	12:95217812:95217886-95251940:95231412:95231545-95251940:+	1	1	1	1	1	1
VEZT	AF	ENSG00000028203	12:95217818:95217886-95251940:95218116:95218277-95251940:+		1	1		1	1
VEZT	AF	ENSG00000028203	12:95217818:95217886-95251940:95218129:95218277-95251940:+		1	1		1	1
VEZT	AF	ENSG00000028203	12:95217818:95217886-95251940:95218229:95218345-95251940:+		1	1		1	1
VEZT	AF	ENSG00000028203	12:95217818:95217886-95251940:95218230:95218345-95251940:+	0	1	1		0.869705	0.642009
VEZT	AF	ENSG00000028203	12:95217818:95217886-95251940:95218254:95218345-95251940:+		0.164779	1		1	0.705224
VEZT	AF	ENSG00000028203	12:95217818:95217886-95251940:95218255:95218345-95251940:+		1	1	0	1	0.954784
VEZT	AF	ENSG00000028203	12:95217818:95217886-95251940:95218261:95218345-95251940:+		1	1		0.796635	1
VEZT	AF	ENSG00000028203	12:95217818:95217886-95251940:95218310:95218613-95251940:+		1	1		1	1
VEZT	AF	ENSG00000028203	12:95217818:95217886-95251940:95231412:95231545-95251940:+		1	1		1	1
VEZT	AF	ENSG00000028203	12:95217824:95217886-95251940:95218116:95218277-95251940:+			1	1	1	1
VEZT	AF	ENSG00000028203	12:95217824:95217886-95251940:95218129:95218277-95251940:+			1	1	1	1
VEZT	AF	ENSG00000028203	12:95217824:95217886-95251940:95218229:95218345-95251940:+			1	1	1	1
VEZT	AF	ENSG00000028203	12:95217824:95217886-95251940:95218230:95218345-95251940:+	0		1	1	0.429079	0.0717527
VEZT	AF	ENSG00000028203	12:95217824:95217886-95251940:95218254:95218345-95251940:+		0	1	1	1	0.0934798
VEZT	AF	ENSG00000028203	12:95217824:95217886-95251940:95218261:95218345-95251940:+			1	1	0.306068	1
VEZT	AF	ENSG00000028203	12:95217824:95217886-95251940:95218310:95218613-95251940:+			1	1	1	1
VEZT	AF	ENSG00000028203	12:95217824:95217886-95251940:95231412:95231545-95251940:+			1	1	1	1
VEZT	AF	ENSG00000028203	12:95218230:95218345-95251940:95231412:95231545-95251940:+	1				1	1
VEZT	AF	ENSG00000028203	12:95218254:95218345-95251940:95231412:95231545-95251940:+		1				1
VEZT	AF	ENSG00000028203	12:95218255:95218345-95251940:95231412:95231545-95251940:+				1		1
VEZT	AF	ENSG00000028203	12:95218261:95218345-95251940:95231412:95231545-95251940:+					1
VEZT	AL	ENSG00000028203	12:95256622-95257150:95257181:95256622-95266357:95266633:+	1			0		0
VEZT	AL	ENSG00000028203	12:95256622-95257150:95257239:95256622-95266357:95266633:+	1	1	1	0	1	0
VEZT	AL	ENSG00000028203	12:95296258-95299094:95299482:95296258-95300165:95300634:+			1			1
VEZT	MX	ENSG00000028203	12:95217886-95224180:95224236-95251940:95217886-95242164:95242264-95251940:+	1	0.809536	1		0.377387	0.555279
VEZT	MX	ENSG00000028203	12:95217886-95224180:95224236-95251940:95217886-95243941:95244009-95251940:+	0.382347	1	1		0.510293	1
VEZT	MX	ENSG00000028203	12:95217886-95242164:95242264-95251940:95217886-95243941:95244009-95251940:+	0	1			0.632239	1
VEZT	SE	ENSG00000028203	12:95217886-95242164:95242264-95243941:+	0.327667	1	1		0.582609
VEZT	SE	ENSG00000028203	12:95242264-95243941:95244009-95251940:+	1	0.591354	1		0.515844	0.370712
VEZT	SE	ENSG00000028203	12:95252071-95256550:95256622-95257150:+	0.824028	0.806872	0.835444	0.732724	0.824646	0.797576
VEZT	SE	ENSG00000028203	12:95252071-95256550:95256622-95262906:+		1	0.556689	1	0.203977	0
VEZT	SE	ENSG00000028203	12:95252071-95257150:95257239-95262906:+	1	1	0.85857	1	0.810824	0.968206
VEZT	SE	ENSG00000028203	12:95252071-95257154:95257239-95262906:+		1	0.77001		0.500943	0.90909
VEZT	SE	ENSG00000028203	12:95256622-95257150:95257239-95262906:+	1	0.985307	0.97453	0.934244	0.986642	1
VEZT	SE	ENSG00000028203	12:95256622-95257154:95257239-95262906:+		0.388848	0	0	0.648662	1
VEZT	SE	ENSG00000028203	12:95256622-95262906:95263081-95266357:+		1	1	0.417169	1	0
POU2F2	A3	ENSG00000028277	19:42092270-42093829:42091940-42093829:-		1		1	0.912399	0
POU2F2	A3	ENSG00000028277	19:42092270-42093829:42092134-42093829:-	1	1	1	1	1	0.995478
POU2F2	AF	ENSG00000028277	19:42122576-42123156:42123229:42122576-42132384:42132412:-						1
POU2F2	AF	ENSG00000028277	19:42122576-42123156:42123229:42122576-42132384:42132428:-						1
POU2F2	AF	ENSG00000028277	19:42122576-42123156:42123229:42122576-42132384:42132456:-						1
POU2F2	AF	ENSG00000028277	19:42122576-42123156:42123229:42122576-42132384:42132465:-						0.86653
POU2F2	AF	ENSG00000028277	19:42160392-42175963:42176025:42160392-42196383:42196585:-						1
POU2F2	AL	ENSG00000028277	19:42099715:42099821-42117250:42110706:42110756-42117250:-						1
POU2F2	SE	ENSG00000028277	19:42091940-42092069:42092270-42093829:-					0.848403	0.948246
POU2F2	SE	ENSG00000028277	19:42099821-42117250:42117366-42122126:-	1	1	1	1	1	1
POU2F2	SE	ENSG00000028277	19:42099821-42117250:42117432-42122126:-						1
BRD9	A3	ENSG00000028310	5:889165-889587:889160-889587:-	0.978413	0.999996	0.975354	0.906569	0.982524	0.990136
BRD9	A5	ENSG00000028310	5:891854-892087:891854-892421:-		1	1		1	1
BRD9	AL	ENSG00000028310	5:850291:850602-878355:876109:876212-878355:-	1	0.617308	0.603196		1	0
BRD9	AL	ENSG00000028310	5:850291:850602-878355:876160:876212-878355:-	0.980581	0.384744	1		1
BRD9	RI	ENSG00000028310	5:868607:868804-869038:869119:-	0.311749	0.427573	0.143054	0.144557	0.670683	1
BRD9	SE	ENSG00000028310	5:879889-881107:881182-883332:-	1	1	0		0	0
BRD9	SE	ENSG00000028310	5:879889-881107:881182-883938:-	1	0.993393	0.989424	1	1	0.993751
BRD9	SE	ENSG00000028310	5:879889-883938:884070-886592:-		1	1		0	0.226761
SNX1	A3	ENSG00000028528	15:64112684-64118117:64112684-64118203:+	1	1	1	1	1	0.999211
SNX1	AF	ENSG00000028528	15:64094123:64094335-64112573:64095991:64096172-64112573:+	1	1	1	1	1	0.998856
SNX1	AF	ENSG00000028528	15:64094123:64094335-64112573:64095993:64096172-64112573:+	0.770463	0.742096	0.834481	0.791015	0.725744	0.75462
SNX1	AF	ENSG00000028528	15:64094123:64094335-64112573:64096000:64096172-64112573:+	0.967762	0.947569	0.791456	0.810973	0.9229	0.888531
SNX1	AF	ENSG00000028528	15:64094123:64094335-64112573:64096004:64096172-64112573:+	0.995463	0.993637	0.981583	1	0.99461	0.997518
SNX1	AF	ENSG00000028528	15:64094123:64094335-64112573:64096026:64096172-64112573:+	1	1	1	1	1	1
SNX1	AF	ENSG00000028528	15:64094123:64094335-64112573:64096031:64096172-64112573:+	1	1	1	1	1	1
SNX1	AL	ENSG00000028528	15:64136932-64137568:64138006:64136932-64138042:64139875:+	0.776207	0.752268	0.864315	0.823549	0.741421	0.775841
ARNTL2	A3	ENSG00000029153	12:27368412-27370129:27368412-27370168:+	1	1	0.935333		1	1
ARNTL2	SE	ENSG00000029153	12:27415947-27418088:27418196-27420396:+	0.887548	1	1	1	0.96539	1
BCLAF1	A3	ENSG00000029363	6:136268339-136269437:136268273-136269437:-	0.783275	0.724563	0.870603	0.999981	0.841618	0.672169
BCLAF1	A3	ENSG00000029363	6:136272079-136273082:136272076-136273082:-	1	1	1	1	1	1
BCLAF1	A3	ENSG00000029363	6:136276508-136277865:136275989-136277865:-	0.878885	0.817711	0.869068	0.912485	0.855692	0.8514
BCLAF1	A3	ENSG00000029363	6:136278776-136279763:136278770-136279763:-	0.983548	0.990027	0.969702	0.987366	0.934148	0.912889
BCLAF1	RI	ENSG00000029363	6:136275843:136275989-136276468:136276508:-	1	0.989965	1	1	1	1
SLC39A9	A3	ENSG00000029364	14:69455866-69458363:69455866-69461697:+	0.549506	0.65643	0.536581	0.864323	0.72837	0.92031
SLC39A9	AL	ENSG00000029364	14:69455866-69458363:69460551:69455866-69461697:69462388:+	0.682895	0.748839	0.928496	0.889209	0.883404	0.968039
SLC39A9	RI	ENSG00000029364	14:69458363:69458729-69461697:69462381:+	0.849083	0.871975	0.625347	0.935038	0.819346	0.923337
SLC39A9	SE	ENSG00000029364	14:69442266-69453241:69453309-69454812:+	0.955579	0.987197	0.951182	0.943391	0.98866	0.994706
ANK1	A3	ENSG00000029534	8:41661941-41663659:41661564-41663659:-	1	1	1	1	1	1
ANK1	A3	ENSG00000029534	8:41672912-41684544:41672426-41684544:-	1	1	1	1	1	1
ANK1	A3	ENSG00000029534	8:41672912-41684544:41672529-41684544:-	1	1	1	1	1	1
ANK1	A5	ENSG00000029534	8:41655753-41661801:41655753-41661876:-	7.96073e-05	0.859832	1	1	0.85668	0.877085
ANK1	AF	ENSG00000029534	8:41758137-41797512:41797622:41758137-41896355:41896762:-	0.00012244	0.813471	1	1	0.926393	0.877085
ANK1	AL	ENSG00000029534	8:41655686:41655753-41663659:41661527:41661564-41663659:-		1
ANK1	AL	ENSG00000029534	8:41655686:41655753-41663659:41661882:41661941-41663659:-		1
ANK1	RI	ENSG00000029534	8:41672354:41672426-41672516:41672912:-	0.35849	0.777686	0.650987	0.707342	0.968296	0.970807
ANK1	SE	ENSG00000029534	8:41655753-41661801:41661941-41663659:-	1	0.879478	1	1	1	1
ANK1	SE	ENSG00000029534	8:41655753-41661876:41661941-41663659:-	1	0.543292			1	1
ANK1	SE	ENSG00000029534	8:41672426-41672516:41672912-41684544:-	1	1	1	1	1	1
TFB1M	A3	ENSG00000029639	6:155258082-155260273:155257908-155260273:-	1	0.931867	0.897613	0.797339	0.912197	1
TFB1M	AF	ENSG00000029639	6:155298585-155299506:155299542:155298585-155303174:155303498:-			1	1
RABEP1	SE	ENSG00000029725	17:5282520-5308694:5308822-5331949:+	0.975904	1	1	1	0.963193	0.985415
RABEP1	SE	ENSG00000029725	17:5378232-5380364:5380462-5381389:+	0.956013	0.935649	1	1	0.871825	0.839469
HMGB3	AF	ENSG00000029993	X:150980509:150980644-150985595:150983406:150983591-150985595:+	1	0.99737	0.756022	1	0.982817	1
HMGB3	AF	ENSG00000029993	X:150983286:150983376-150985595:150983406:150983591-150985595:+	1	0.995417	0.674211	1	0.975257	1
NUP160	A3	ENSG00000030066	11:47840588-47847848:47840065-47847848:-	1	1	1	1	1	1
NUP160	SE	ENSG00000030066	11:47840065-47840378:47840588-47847848:-	1	1	1	1	1	1
BAK1	RI	ENSG00000030110	6:33575793:33575803-33575864:33575928:-	1	0.976564	0.987953	1	1	1
MUSK	SE	ENSG00000030304	9:110697466-110728688:110728717-110734251:+			0		0.880151	0.804456
MUSK	SE	ENSG00000030304	9:110762208-110767820:110768083-110775788:+			1		0.119849	0.195544
MUSK	SE	ENSG00000030304	9:110775963-110776632:110776655-110784815:+			1		0.119849	0.135644
IKZF2	A5	ENSG00000030419	2:213148644-213150144:213148644-213150181:-	1	1	0.858282	1	1	1
IKZF2	MX	ENSG00000030419	2:213008084-213013791:213013934-213049713:213008084-213021993:213022130-213049713:-	0.718348	0.686313	0.765017	0.999939	0.482841	0.250559
IKZF2	MX	ENSG00000030419	2:213049880-213056833:213057099-213147708:213049880-213097877:213097960-213147708:-	1		1	0		0
IKZF2	MX	ENSG00000030419	2:213049880-213056911:213057099-213147708:213049880-213097877:213097960-213147708:-	1	1	1	0.930491	1	0.967055
IKZF2	SE	ENSG00000030419	2:213057099-213081170:213081238-213097877:-			0.402393		1	1
GRN	A3	ENSG00000030582	17:44345334-44345531:44345334-44345566:+	1	1	0.754985		0.949623	1
GRN	A3	ENSG00000030582	17:44345334-44349158:44345334-44349162:+	0.98447	0.988351	0.994984	0.98765	0.996377	0.995224
GRN	A3	ENSG00000030582	17:44350340-44350442:44350340-44350462:+	1	0.999163	1	1	0.999347	0.999471
GRN	A3	ENSG00000030582	17:44352571-44352661:44352571-44352716:+	0.999105	1	0.996536	1	1	1
GRN	A5	ENSG00000030582	17:44351163-44351363:44351100-44351363:+	1	1	1	1	1	0.99671
GRN	MX	ENSG00000030582	17:44345334-44345531:44345605-44349158:44345334-44345610:44345741-44349158:+	0.851301	0.895667	0.862033		0.939543	0.913102
GRN	MX	ENSG00000030582	17:44345334-44345531:44345605-44349158:44345334-44346089:44346228-44349158:+	0.79833	0.798893	0.836354		0.799141	0.787112
GRN	RI	ENSG00000030582	17:44345265:44345334-44345566:44345605:+	1	1	0.69391		0.933311	1
FAM13B	AF	ENSG00000031003	5:138021197-138032782:138033031:138021197-138034001:138034073:-	1	0.90094	0.961899	0.904128	1	0.95468
FAM13B	AF	ENSG00000031003	5:138021197-138032782:138033031:138021197-138038566:138038606:-	1	1	0.967683	1	0.97057	1
FAM13B	AF	ENSG00000031003	5:138021197-138032782:138033031:138021197-138051878:138051915:-	1	1	0.99991	0.907819	0.957798	0.999757
FAM13B	AF	ENSG00000031003	5:138021197-138032782:138033031:138021197-138051878:138051961:-	1	1	1	1	1	1
FAM13B	AF	ENSG00000031003	5:138021197-138032782:138033085:138021197-138051878:138051961:-			1	1	1
FAM13B	AF	ENSG00000031003	5:138021197-138032782:138033086:138021197-138034001:138034073:-	1	0.506951	0.830426	0	1	0.743548
FAM13B	AF	ENSG00000031003	5:138021197-138032782:138033086:138021197-138038566:138038606:-	1	1	0.853118		0.829088	1
FAM13B	AF	ENSG00000031003	5:138021197-138032782:138033086:138021197-138051878:138051915:-	1	1	0.999534	0	0.7695	0.99824
FAM13B	AF	ENSG00000031003	5:138021197-138032782:138033086:138021197-138051878:138051961:-	1	1	1		1	1
FAM13B	AF	ENSG00000031003	5:138021197-138034001:138034073:138021197-138038566:138038606:-		1	0.542551	1	0	1
FAM13B	AF	ENSG00000031003	5:138021197-138034001:138034073:138021197-138051878:138051915:-		1	0.997724	0.510831	0	0.994914
FAM13B	AF	ENSG00000031003	5:138021197-138034001:138034073:138021197-138051878:138051961:-		1	1	1		1
FAM13B	AF	ENSG00000031003	5:138021197-138038566:138038606:138021197-138051878:138051961:-			1		1
FAM13B	SE	ENSG00000031003	5:137945997-137946228:137946311-137948955:-	0.93899	0.89843	0.837539	0.974344	0.8556	0.879016
FAM13B	SE	ENSG00000031003	5:138018514-138018955:138019146-138021031:-	0.93899	0.89843	0.84196	1	0.877329	0.879016
ARHGAP31	AF	ENSG00000031081	3:119294373:119295004-119365316:119324892:119324958-119365316:+	1	0.305698	1	1	1	0.969894
RANBP3	A3	ENSG00000031823	19:5957968-5978061:5957935-5978061:-		1		1	1	0.00787812
RANBP3	A3	ENSG00000031823	19:5957973-5978061:5957935-5978061:-	1	1	1	1	1	0.974917
RANBP3	A3	ENSG00000031823	19:5957973-5978061:5957968-5978061:-	1	0.930728	1	0.892496	0.975613	0.999796
RANBP3	MX	ENSG00000031823	19:5957973-5974350:5974431-5978061:5957973-5976381:5976574-5978061:-		1	0	0	0.839172	1
RANBP3	MX	ENSG00000031823	19:5957973-5974350:5974431-5978061:5957973-5976381:5976579-5978061:-		1			1	1
RANBP3	SE	ENSG00000031823	19:5928087-5931404:5931531-5932452:-	0.958448	0.978378	0.960552	1	0.98694	1
RANBP3	SE	ENSG00000031823	19:5928087-5931419:5931531-5932452:-	0.96878	0.981106	0.969886	1	0.984519	1
RANBP3	SE	ENSG00000031823	19:5941835-5957918:5957968-5978061:-	0	0.796443	0	1	0.797721	1
RANBP3	SE	ENSG00000031823	19:5941835-5957918:5957973-5978061:-	0.970058	0.968517	0.97707	1	0.990961	1
RANBP3	SE	ENSG00000031823	19:5951596-5957918:5957973-5978061:-	0.998843	0.896468	1	1	0.98416	0.973828
ARID4A	A5	ENSG00000032219	14:58366230-58366883:58366068-58366883:+	1	0.963547	1	1	0.980332	0.955351
ARID4A	AF	ENSG00000032219	14:58298385:58298700-58299798:58299331:58299691-58299798:+	1	0.933321	0.964834	1	0.954486	1
ARID4A	SE	ENSG00000032219	14:58299860-58301580:58301690-58304944:+	1	1	1	1	1	1
ARID4A	SE	ENSG00000032219	14:58365622-58366024:58366230-58366883:+	0.859431	0.959063	0.984698	1	0.929085	0.703319
EIPR1	AF	ENSG00000032389	2:3354633-3377323:3377470:3354633-3377648:3377781:-	0.959731	1	0		0	0.824797
EIPR1	AF	ENSG00000032389	2:3354633-3377323:3377470:3354633-3377648:3377788:-	1	1				0.517211
EIPR1	AF	ENSG00000032389	2:3354633-3377323:3377470:3354633-3377648:3377790:-	0.9587	0.729462	0		0	0.877868
EIPR1	AF	ENSG00000032389	2:3354633-3377323:3377470:3354633-3377648:3377793:-	1	1			0	1
EIPR1	MX	ENSG00000032389	2:3257455-3274339:3274419-3338017:3257455-3318857:3318958-3338017:-	0.6695	0.582624	1		0.43387	1
EIPR1	SE	ENSG00000032389	2:3214248-3257299:3257455-3338017:-	0.973862	0.993588	0.917869	1	0.9919	0.978833
EIPR1	SE	ENSG00000032389	2:3214248-3338017:3338149-3354550:-	1	1	1		1	0.565002
PNPLA6	A3	ENSG00000032444	19:7540710-7540923:7540710-7540932:+	1	1	1	1	1	1
PNPLA6	A5	ENSG00000032444	19:7543084-7549907:7542928-7549907:+	1			0.999999	1	0.224454
PNPLA6	AF	ENSG00000032444	19:7534004:7534239-7534750:7534242:7534446-7534750:+	1	1	1	1	1	0.958904
PNPLA6	AF	ENSG00000032444	19:7534517:7534902-7535509:7534947:7535005-7535509:+	1		1			1
PNPLA6	AF	ENSG00000032444	19:7534517:7534902-7535509:7535025:7535213-7535509:+	1	0	1		0	1
PNPLA6	AF	ENSG00000032444	19:7534750:7534902-7535509:7534947:7535005-7535509:+	1	1	1			1
PNPLA6	AF	ENSG00000032444	19:7534750:7534902-7535509:7535025:7535213-7535509:+	1	0.879967	1		0	1
PNPLA6	SE	ENSG00000032444	19:7541684-7541984:7542067-7542561:+	0.976607	1	0.974895	0.955036	1	0.997886
PNPLA6	SE	ENSG00000032444	19:7542928-7543007:7543084-7549907:+	1	1	1	1	1	0.991485
PNPLA6	SE	ENSG00000032444	19:7559151-7560648:7560764-7561014:+	1	1	0.987571	0.957343	0.993723	1
IFT88	RI	ENSG00000032742	13:20601705:20601748-20601851:20601933:+	0.804297	0.774391	0.913451	0.889533	0.860749	0.895364
ALG1	A3	ENSG00000033011	16:5073256-5075388:5073256-5075398:+	0.639188	0.650869	0.796713	1	0.735692	0.854431
ALG1	A5	ENSG00000033011	16:5072318-5072951:5072213-5072951:+		1	0		0.760477	0
ALG1	AF	ENSG00000033011	16:5071819:5072057-5072951:5072205:5072318-5072951:+	1	0.843906	1	1	0.860777	1
ALG1	AF	ENSG00000033011	16:5071822:5072057-5072951:5072205:5072318-5072951:+	1	0.957948	1		0.923767	1
ALG1	AF	ENSG00000033011	16:5071843:5072057-5072951:5072205:5072318-5072951:+	1	0	1	1	0.425615	1
ZCCHC8	AF	ENSG00000033030	12:122492789-122498827:122499325:122492789-122499973:122500248:-	0.541722	0.854961	0.889125	1	0.747937	0.889354
ZCCHC8	AF	ENSG00000033030	12:122492789-122498827:122499325:122492789-122499973:122500520:-	0.892229	0.943414	0.970534	1	0.903319	0.849008
ZCCHC8	SE	ENSG00000033030	12:122482695-122483279:122483344-122489386:-	0.541722	0.854961	0.889125	1	0.747937	0.889354
ABCF2	A5	ENSG00000033050	7:151226500-151226738:151226500-151226857:-	0		0	0.751077	0.805517
CHPF2	A5	ENSG00000033100	7:151234274-151235048:151232814-151235048:+	0.987375	0.979374	1	1	1	1
CHPF2	SE	ENSG00000033100	7:151232814-151234086:151234274-151235048:+	0.977415	0.890371	1	1	1	1
LRRC7	AL	ENSG00000033122	1:70142253-70147027:70147196:70142253-70147889:70148005:+			1	1	1	1
LRRC7	SE	ENSG00000033122	1:69678478-69716142:69716218-69760191:+					1
LRRC7	SE	ENSG00000033122	1:70138284-70140543:70140614-70142197:+			1	1	1	1
FUT8	AF	ENSG00000033170	14:65410592:65411993-65455621:65413006:65413214-65455621:+	1	1			0.885532	0.866432
FUT8	AF	ENSG00000033170	14:65410592:65411993-65455621:65413019:65413214-65455621:+	1	1			1	1
FUT8	AF	ENSG00000033170	14:65410592:65411993-65455621:65413069:65413214-65455621:+	1	0.556478			1	1
FUT8	AF	ENSG00000033170	14:65411122:65411993-65561337:65413022:65413214-65561337:+	0.924955	1	1		0.693614	0.540797
FUT8	AF	ENSG00000033170	14:65411122:65411993-65561337:65488318:65488583-65561337:+	1	1	1		1	1
FUT8	AF	ENSG00000033170	14:65411865:65411993-65455621:65413006:65413214-65455621:+	1	1	1	1	0.985322	0.994528
FUT8	AF	ENSG00000033170	14:65411865:65411993-65455621:65413008:65413214-65455621:+	0.929496	0.833947	1	1	0.376985	0.724116
FUT8	AF	ENSG00000033170	14:65411865:65411993-65455621:65413019:65413214-65455621:+	1	1	1	1	1	1
FUT8	AF	ENSG00000033170	14:65411865:65411993-65455621:65413069:65413214-65455621:+	1	0.888363	1	1	1	1
FUT8	AF	ENSG00000033170	14:65411874:65411993-65455621:65413006:65413214-65455621:+	1	1	1	1	0.983446	0.996657
FUT8	AF	ENSG00000033170	14:65411874:65411993-65455621:65413008:65413214-65455621:+	0.958876	0.867827	1	1	0.348753	0.811524
FUT8	AF	ENSG00000033170	14:65411874:65411993-65455621:65413019:65413214-65455621:+	1	1	1	1	1	1
FUT8	AF	ENSG00000033170	14:65411874:65411993-65455621:65413069:65413214-65455621:+	1	0.912308	1	1	1	1
FUT8	AF	ENSG00000033170	14:65411891:65411993-65455621:65413006:65413214-65455621:+	1	1			0.850304	0
FUT8	AF	ENSG00000033170	14:65411891:65411993-65455621:65413019:65413214-65455621:+	1	1			1
FUT8	AF	ENSG00000033170	14:65411891:65411993-65455621:65413069:65413214-65455621:+	1	0.532965			1
FUT8	AF	ENSG00000033170	14:65411936:65411993-65455621:65413006:65413214-65455621:+	1				0	0.617214
FUT8	AF	ENSG00000033170	14:65411936:65411993-65455621:65413019:65413214-65455621:+	1					1
FUT8	AF	ENSG00000033170	14:65411936:65411993-65455621:65413069:65413214-65455621:+	1	0				1
FUT8	AF	ENSG00000033170	14:65413022:65413214-65561337:65488318:65488583-65561337:+	1				1	1
FUT8	AL	ENSG00000033170	14:65455718-65457894:65458188:65455718-65561337:65561652:+	0.897486	0.942015			0.487863	0
FUT8	MX	ENSG00000033170	14:65411993-65455621:65455718-65615978:65411993-65561337:65561766-65615978:+	0.855515	0.762217	0.788556	1	0.871521	0.938152
FUT8	MX	ENSG00000033170	14:65455718-65479707:65479784-65561337:65455718-65516243:65516388-65561337:+	1				0	0.617214
FUT8	SE	ENSG00000033170	14:65411993-65455621:65455718-65561337:+	0.799225	0.73948	0.766243	1	0.895267	0.905453
FUT8	SE	ENSG00000033170	14:65636622-65645960:65646117-65646520:+				1	1	0.625943
UBA6	SE	ENSG00000033178	4:67623222-67624126:67624253-67624994:-	1	0.86827	1	0.95034	0.947375	1
UBA6	SE	ENSG00000033178	4:67631908-67633345:67633473-67634242:-	1	1	1	0.747399	1	1
GAB2	AF	ENSG00000033327	11:78280901-78341760:78341880:78280901-78417646:78417771:-	1	1	1	1	1	1
GAB2	AF	ENSG00000033327	11:78280901-78341760:78341880:78280901-78418237:78418348:-	3.02457e-07	1	1	1	1	1
GAB2	AF	ENSG00000033327	11:78280901-78417646:78417806:78280901-78418237:78418348:-	0.939662	1	1	1	1	1
GAB2	AL	ENSG00000033327	11:78226957:78227051-78280601:78250271:78250400-78280601:-	0		1			1
GAB2	AL	ENSG00000033327	11:78226957:78227051-78280601:78250357:78250400-78280601:-		0	1			1
GAB2	MX	ENSG00000033327	11:78280901-78318143:78318219-78417646:78280901-78364016:78364103-78417646:-		0	1			1
GAB2	SE	ENSG00000033327	11:78227051-78250157:78250400-78280601:-	1	1	0.982134	1	1	0.981001
ATP6V0A1	A5	ENSG00000033627	17:42520661-42521027:42520623-42521027:+				1		1
ATP6V0A1	AF	ENSG00000033627	17:42458844:42458963-42460848:42459069:42459183-42460848:+	1	1	1	1	1	1
ATP6V0A1	AF	ENSG00000033627	17:42458844:42458963-42460848:42460183:42460435-42460848:+	1	1	1	1	1	1
ATP6V0A1	AF	ENSG00000033627	17:42458858:42458963-42460848:42459069:42459183-42460848:+		1	1	1	1	1
ATP6V0A1	AF	ENSG00000033627	17:42458858:42458963-42460848:42460183:42460435-42460848:+		1	1	1	1	1
ATP6V0A1	AF	ENSG00000033627	17:42458878:42458963-42460848:42459069:42459183-42460848:+		1			1	1
ATP6V0A1	AF	ENSG00000033627	17:42458878:42458963-42460848:42460183:42460435-42460848:+		1			1	1
ATP6V0A1	AF	ENSG00000033627	17:42458880:42458963-42460848:42459069:42459183-42460848:+	1	1	1	1	1	1
ATP6V0A1	AF	ENSG00000033627	17:42458880:42458963-42460848:42460183:42460435-42460848:+	1	1	1	1	1	1
ATP6V0A1	AF	ENSG00000033627	17:42458888:42458963-42460848:42459069:42459183-42460848:+	1	1	1	1	1	1
ATP6V0A1	AF	ENSG00000033627	17:42458888:42458963-42460848:42460183:42460435-42460848:+	1	1	1	1	1	1
ATP6V0A1	AF	ENSG00000033627	17:42458904:42458963-42460848:42459069:42459183-42460848:+	1			1
ATP6V0A1	AF	ENSG00000033627	17:42458904:42458963-42460848:42460183:42460435-42460848:+	1			1
ATP6V0A1	AF	ENSG00000033627	17:42458941:42458963-42460848:42459069:42459183-42460848:+		1
ATP6V0A1	AF	ENSG00000033627	17:42458941:42458963-42460848:42460183:42460435-42460848:+		1
ATP6V0A1	AF	ENSG00000033627	17:42480263:42480749-42483038:42481286:42481358-42483038:+		1	1		1	1
ATP6V0A1	MX	ENSG00000033627	17:42466507-42468010:42468107-42477660:42466507-42470090:42470218-42477660:+		1			0.310394	0
ATP6V0A1	MX	ENSG00000033627	17:42507627-42508572:42508589-42513861:42507627-42510059:42510183-42513861:+	1	1	1	1	0.922988	1
ATP6V0A1	SE	ENSG00000033627	17:42461011-42466429:42466507-42470090:+		0			1	1
ATP6V0A1	SE	ENSG00000033627	17:42466507-42468010:42468107-42470090:+	1	1	1	1	0.977118	0.958296
ATP6V0A1	SE	ENSG00000033627	17:42468107-42470090:42470218-42477660:+	1	0.93981	1	1	0.979297	1
ATP6V0A1	SE	ENSG00000033627	17:42513978-42514289:42514460-42521027:+	0.983851	0.973906	0.946892	1	0.933335	0.94665
PIAS1	SE	ENSG00000033800	15:68181354-68183630:68183667-68187542:+	1	0.972133	0.957719	1	0.960597	1
SLC4A7	A5	ENSG00000033867	3:27431669-27433916:27431669-27433955:-		0.985328	1		1.16303e-05	0
SLC4A7	AF	ENSG00000033867	3:27452498-27456651:27456754:27452498-27484067:27484347:-	1	0.916453	0.917027	1	0.85428	1
SLC4A7	AF	ENSG00000033867	3:27452498-27456651:27456754:27452498-27484067:27484396:-	1	1	1	1	1	0.93508
SLC4A7	AF	ENSG00000033867	3:27452498-27456651:27456754:27452498-27484079:27484347:-	1	1	1	1	0.815656	1
SLC4A7	SE	ENSG00000033867	3:27376845-27379249:27379356-27383153:-	0.860219	0.846109	0.755238	0.675319	0.851356	0.673669
SLC4A7	SE	ENSG00000033867	3:27404963-27409356:27409530-27411642:-	1	1	1	1	0.941508	0.94648
APBA2	A5	ENSG00000034053	15:28921749-28995753:28921718-28995753:+	1	1			1	1
APBA2	AF	ENSG00000034053	15:28886160:28886278-28921640:28919367:28919487-28921640:+	1	1			1	1
APBA2	AF	ENSG00000034053	15:28921637:28921749-28995753:28961304:28961584-28995753:+	1				0
APBA2	AF	ENSG00000034053	15:28921637:28921749-28995753:28990419:28990796-28995753:+	1
APBA2	AF	ENSG00000034053	15:28961304:28961584-28995753:28990419:28990796-28995753:+					1
MAP2K3	AF	ENSG00000034152	17:21284672:21284969-21296086:21288046:21288091-21296086:+	1	1	0.999892	1	1	1
MAP2K3	AF	ENSG00000034152	17:21284672:21284969-21298413:21288036:21288091-21298413:+	1	1	1	0.968667	1	1
MAP2K3	AF	ENSG00000034152	17:21284711:21284969-21295675:21291469:21291547-21295675:+	1	0.453826	0.456896	1	0.799622	1
MAP2K3	AF	ENSG00000034152	17:21284711:21284969-21298413:21288036:21288091-21298413:+	0	0.999999		0	1
MAP2K3	AF	ENSG00000034152	17:21284822:21284969-21298413:21288036:21288091-21298413:+	0	0		0		1
MAP2K3	AL	ENSG00000034152	17:21284969-21291437:21291717:21284969-21295675:21295766:+		1	0.213738		1	0
MAP2K3	SE	ENSG00000034152	17:21302259-21303183:21303234-21304426:+	1	1	1	1	1	0.997863
EFCAB1	A3	ENSG00000034239	8:48729871-48730540:48729824-48730540:-			1	1	0
EFCAB1	AL	ENSG00000034239	8:48714915:48716534-48724716:48724410:48724634-48724716:-			0.694412	1
EFCAB1	AL	ENSG00000034239	8:48716224:48716534-48724716:48724410:48724634-48724716:-			0		1
ASTE1	A5	ENSG00000034533	3:131025594-131026507:131025594-131026732:-	0.952281	0.987049	0.856619	0.86954	0.906142	0.950432
ASTE1	AF	ENSG00000034533	3:131025331-131025474:131025539:131025331-131026188:131026586:-	0		1	1
ASTE1	RI	ENSG00000034533	3:131024005:131024238-131025164:131025331:-	1	1	0.921548	0.707507	1	1
ASTE1	SE	ENSG00000034533	3:131025331-131025474:131025594-131026188:-	0	1	1	1
RNF19A	A3	ENSG00000034677	8:100303401-100309867:100303365-100309867:-		0.527884	0.815867		0	0.529005
RNF19A	AF	ENSG00000034677	8:100288267-100303160:100303230:100288267-100309298:100309526:-						0.839396
RNF19A	AL	ENSG00000034677	8:100287907:100288267-100303160:100300543:100300651-100303160:-						1
RNF19A	RI	ENSG00000034677	8:100287907:100288091-100288207:100288267:-						1
RNF19A	SE	ENSG00000034677	8:100288267-100300528:100300651-100303160:-	1	1	1			0.400418
RNF19A	SE	ENSG00000034677	8:100288267-100312344:100312410-100313291:-		1	1			1
PEX3	SE	ENSG00000034693	6:143451115-143459085:143459216-143462916:+	0.883432	0.980682	0.897437	1	0.987588	0.94958
GABARAPL2	AF	ENSG00000034713	16:75566351:75566520-75566852:75566598:75566762-75566852:+	1	1	1	1	1	1
GABARAPL2	AF	ENSG00000034713	16:75566375:75566520-75566852:75566598:75566762-75566852:+	1	1	1	1	1	1
GABARAPL2	AF	ENSG00000034713	16:75566389:75566520-75566852:75566598:75566762-75566852:+					1	1
GABARAPL2	AL	ENSG00000034713	16:75566907-75568037:75568405:75566907-75577279:75577881:+	1	1	1	1	0.781524	0.772653
GABARAPL2	SE	ENSG00000034713	16:75566907-75568037:75568209-75577279:+	1	1	1	1	0.995187	0.998631
SH3YL1	A3	ENSG00000035115	2:262786-263211:262750-263211:-	0.999407	1	1	1	0.016924	1
SH3YL1	A3	ENSG00000035115	2:263372-264782:263368-264782:-	1	0	1	1	1	0
SH3YL1	AF	ENSG00000035115	2:253115-260085:260708:253115-263211:263983:-	0.286178	0.157706	1		0	0.805993
SH3YL1	AF	ENSG00000035115	2:253115-260085:260708:253115-264542:264568:-	0.0480189	0.01366	1			1
SH3YL1	AF	ENSG00000035115	2:253115-260085:260708:253115-264782:264824:-	1	1	0.181728		0	0.358876
SH3YL1	AF	ENSG00000035115	2:253115-260085:260708:253115-264782:264866:-	1	1	1		0	0.27163
SH3YL1	AF	ENSG00000035115	2:253115-263211:263983:253115-264084:264392:-	0.386962	0.371232	0		0.601642	1
SH3YL1	AF	ENSG00000035115	2:253115-263211:263983:253115-264542:264568:-	0.111756	0.0688732			1	1
SH3YL1	AF	ENSG00000035115	2:253115-263211:263983:253115-264782:264824:-	1	1	0		0.219019	0.118739
SH3YL1	AF	ENSG00000035115	2:253115-263211:263983:253115-264782:264866:-	1	1			0.241416	0.0823721
SH3YL1	AF	ENSG00000035115	2:253115-263984:264032:253115-264084:264392:-	0.944508	0.946998	0.942372	1	0.946127	1
SH3YL1	AF	ENSG00000035115	2:253115-263984:264032:253115-264542:264568:-	0.772345	0.691209	1	1	1	1
SH3YL1	AF	ENSG00000035115	2:253115-263984:264032:253115-264782:264810:-	0.958984	0.980813	0.773398	0.678468	0.779294	0.680381
SH3YL1	AF	ENSG00000035115	2:253115-263984:264032:253115-264782:264824:-	1	1	0.588655	1	0.765316	0.580331
SH3YL1	AF	ENSG00000035115	2:253115-263984:264032:253115-264782:264866:-	1	1	1	1	0.787263	0.479514
SH3YL1	AF	ENSG00000035115	2:253115-263984:264065:253115-264084:264392:-	0.956925	0.95867	0.806933	1	0	1
SH3YL1	AF	ENSG00000035115	2:253115-263984:264065:253115-264542:264568:-	0.81577	0.74398	1	1		1
SH3YL1	AF	ENSG00000035115	2:253115-263984:264065:253115-264782:264810:-	0.968271	0.985155	0.465905	0.355874	0	0.764378
SH3YL1	AF	ENSG00000035115	2:253115-263984:264065:253115-264782:264824:-	1	1	0.267806	1	0	0.678184
SH3YL1	AF	ENSG00000035115	2:253115-263984:264065:253115-264782:264866:-	1	1	1	1	0	0.584025
SH3YL1	AF	ENSG00000035115	2:253115-264084:264392:253115-264542:264568:-	0.166196	0.111334	1		1
SH3YL1	AF	ENSG00000035115	2:253115-264084:264392:253115-264782:264824:-	1	1	0.0804694		0.156606	0
SH3YL1	AF	ENSG00000035115	2:253115-264084:264392:253115-264782:264866:-	1	1	1		0.174043	0
SH3YL1	AF	ENSG00000035115	2:253115-264542:264568:253115-264782:264810:-	0.873285	0.958048	0	0	0	0
SH3YL1	AF	ENSG00000035115	2:253115-264542:264568:253115-264782:264824:-	1	1	0		0	0
SH3YL1	AF	ENSG00000035115	2:253115-264542:264568:253115-264782:264866:-	1	1			0	0
SH3YL1	AF	ENSG00000035115	2:262786-264703:264743:262786-264782:264810:-	0.637328	0.707941	0.738333	0.707675	0.89344	0.983016
SH3YL1	AF	ENSG00000035115	2:263372-264084:264179:263372-264782:264810:-	0.000593178		0	0	0.983076
SH3YL1	AL	ENSG00000035115	2:230379:231191-234160:232915:233229-234160:-	0.710019	0.739095	1	1	0.0525349	0
SH3YL1	AL	ENSG00000035115	2:230379:231191-234160:233119:233229-234160:-	0.149472	0.110495	1	1	1
SH3YL1	AL	ENSG00000035115	2:230379:231191-234160:233123:233229-234160:-	0.547747	0.739366	1	0.364841	1
SH3YL1	AL	ENSG00000035115	2:230379:231191-234160:233169:233229-234160:-	1	1	0.0893351	1	0.0388874	0
SH3YL1	MX	ENSG00000035115	2:234272-242798:242871-247538:234272-243503:243562-247538:-	0	0	1	0	0.792962	1
SH3YL1	MX	ENSG00000035115	2:242871-243503:243562-247538:242871-244627:244738-247538:-	0.498733	0.194876	0.8844	0.873834	0.818207	0.966106
SH3YL1	SE	ENSG00000035115	2:231191-233101:233229-234160:-	0.877148	0.881518	0.883783	0.924125	0.972664	1
SH3YL1	SE	ENSG00000035115	2:234272-242798:242871-243503:-	0.257954	0.173905	1	0.628584	0.866243	1
SH3YL1	SE	ENSG00000035115	2:242871-243503:243562-247538:-	1	1	0.396608	1	0.628378	0.636659
SH3YL1	SE	ENSG00000035115	2:242871-244627:244738-247538:-	1	1	0.079118	1	0.273093	0.0579144
SH3YL1	SE	ENSG00000035115	2:262786-263211:263372-264782:-	0.750251	0	0.812666	0.944091	0.0548871	0
FAM136A	A5	ENSG00000035141	2:70300980-70301604:70300980-70301670:-	1	0.744333	0.815882		1	1
FAM136A	RI	ENSG00000035141	2:70300840:70300980-70301408:70301603:-	0.873425	0.726682	1	1	0.844853	0.53872
VCL	SE	ENSG00000035403	10:73998375-74043083:74043153-74070670:+	1	1	1	1	0.99749	1
DEPDC1B	MX	ENSG00000035499	5:60687227-60687725:60687838-60700046:60687227-60688985:60689050-60700046:-	1	1			1	1
DEPDC1B	SE	ENSG00000035499	5:60597914-60599075:60599260-60603391:-	0.903519	0.900139	0.856002	1	0.974819	0.944244
DAPK2	A5	ENSG00000035664	15:63971561-63983533:63971561-63983625:-	0.934274	0.970708	0.880123	0.875202	0.868575	0.901304
NSMAF	AF	ENSG00000035681	8:58643073-58659195:58659534:58643073-58659573:58659638:-	1	1	0.74708	0.89071	1	0.173917
NSMAF	AF	ENSG00000035681	8:58643073-58659195:58659534:58643073-58659573:58659664:-	1	1	1	1	1	1
NSMAF	AF	ENSG00000035681	8:58643073-58659195:58659534:58643073-58659573:58659698:-	1	1	1	1	1	1
NSMAF	MX	ENSG00000035681	8:58635546-58637234:58637389-58642984:58635546-58639968:58640102-58642984:-			1	1		1
NSMAF	RI	ENSG00000035681	8:58599970:58600021-58600113:58600178:-		1	1	1	1
TIMP2	AF	ENSG00000035862	17:78873919-78874029:78874150:78873919-78922210:78922401:-	1		1	1	0.716819	1
RFC1	A5	ENSG00000035928	4:39345476-39351348:39345476-39351432:-	1	1	1	1	1	1
RFC1	SE	ENSG00000035928	4:39323417-39326563:39326640-39327524:-	1	1	1	1	1	1
TBC1D23	AF	ENSG00000036054	3:100261001:100261071-100279649:100267192:100267248-100279649:+	1	1	1	1	1	1
TBC1D23	AF	ENSG00000036054	3:100261012:100261071-100279649:100267192:100267248-100279649:+	1	1	1	1	1	1
TBC1D23	AF	ENSG00000036054	3:100261064:100261545-100279649:100267192:100267248-100279649:+	1	1			1	1
TBC1D23	SE	ENSG00000036054	3:100281847-100283607:100283811-100290578:+	1	1	1	1	0.983207	0.997026
TBC1D23	SE	ENSG00000036054	3:100310542-100311833:100311877-100316099:+	0.17281	0.161179	0.89518	0.964683	0.899895	0.940414
CUL3	A3	ENSG00000036257	2:224556420-224557659:224556389-224557659:-			1		1
CUL3	AF	ENSG00000036257	2:224557856-224569689:224569825:224557856-224584944:224585348:-	0.922237	0.877026	0.887397	0.911657	0.904884	0.924159
CUL3	SE	ENSG00000036257	2:224474376-224478200:224478345-224495832:-	0.389869			1	1	1
CUL3	SE	ENSG00000036257	2:224478345-224481892:224482078-224495832:-	0.994726	1	1	0.970795	0.981594	0.998872
CUL3	SE	ENSG00000036257	2:224535641-224557659:224557856-224584944:-	0.720223	0.786271	0.814069	0.833447	0.744903	0.637391
MYOM2	AL	ENSG00000036448	8:2143456-2144664:2145438:2143456-2165153:2165552:+	1					1
MYOM2	AL	ENSG00000036448	8:2143456-2144664:2145455:2143456-2165153:2165552:+	1
MYOM2	AL	ENSG00000036448	8:2143456-2144664:2145456:2143456-2165153:2165552:+		1
MYOM2	SE	ENSG00000036448	8:2140886-2141141:2141177-2142375:+	1	1
CYP46A1	A5	ENSG00000036530	14:99722066-99725391:99722036-99725391:+	1	1
CYP46A1	AF	ENSG00000036530	14:99684304:99684536-99691081:99684704:99684781-99691081:+	1	1	1	1	1	1
CYP46A1	AF	ENSG00000036530	14:99684314:99684536-99691081:99684704:99684781-99691081:+	1	1
CYP46A1	SE	ENSG00000036530	14:99691861-99695432:99695474-99699466:+	0.334021	0.186347	1	1	1	1
ZZZ3	A3	ENSG00000036549	1:77581891-77581979:77581888-77581979:-	0.851568	0.924068	0.866027	0.894409	0.828406	0.800334
ZZZ3	AF	ENSG00000036549	1:77641655-77682585:77682643:77641655-77683262:77683403:-	1				1	1
ZZZ3	AF	ENSG00000036549	1:77641655-77682585:77682658:77641655-77683262:77683374:-	0.91191	0.954024	0.890967	0.809156	0.836953	0.888146
ZZZ3	AF	ENSG00000036549	1:77641655-77682585:77682658:77641655-77683262:77683403:-	1	1	1	1	1	1
ZZZ3	AF	ENSG00000036549	1:77641655-77682585:77682675:77641655-77683262:77683403:-					1	1
ZZZ3	SE	ENSG00000036549	1:77639602-77641384:77641446-77641522:-	0.959665	0.977159	0.939956	0.909896	0.89715	0.899545
TUBG2	SE	ENSG00000037042	17:42660707-42662973:42663052-42663377:+	0.884461	0.781121	0.879552	0.967321	0.915893	0.916821
RPL26L1	AF	ENSG00000037241	5:172958729:172958801-172959865:172959520:172959627-172959865:+	0.126784	0.298059	1		0.453266	0.491184
RPL26L1	AF	ENSG00000037241	5:172958893:172959007-172959865:172959460:172959514-172959865:+	0.717563	0.731332	0.429253	0.582435	0.817979	0.880742
RPL26L1	AF	ENSG00000037241	5:172958893:172959007-172959865:172959520:172959627-172959865:+	0.781082	0.87853	1	1	0.880276	0.915149
RPL26L1	AF	ENSG00000037241	5:172959424:172959468-172959865:172959520:172959627-172959865:+	0.93945	0.967488	1	1	0.896924	0.959772
RPL26L1	AF	ENSG00000037241	5:172959460:172959514-172959865:172959520:172959627-172959865:+	0.584087	0.726551	1	1	0.620657	0.593562
FLT4	A3	ENSG00000037280	5:180608284-180608968:180608159-180608968:-	1	1	0	1	0	1
FLT4	A3	ENSG00000037280	5:180630337-180630555:180630288-180630555:-	1	1	1	1	1	1
FLT4	AL	ENSG00000037280	5:180601506:180603390-180608968:180607968:180608159-180608968:-		1	0		0
FLT4	AL	ENSG00000037280	5:180603089:180603390-180608968:180607968:180608159-180608968:-	1	1	0		0
FLT4	SE	ENSG00000037280	5:180618920-180619021:180619109-180619253:-	1	1	1	1	1	1
FLT4	SE	ENSG00000037280	5:180628999-180629259:180629427-180629696:-	1	1	1	1	1	1
NSUN2	SE	ENSG00000037474	5:6604685-6605273:6605408-6606820:-	1	0.987621	1	1	1	1
NSUN2	SE	ENSG00000037474	5:6620298-6622016:6622100-6623214:-	0.945426	0.955124	0.901019	0.932973	0.915111	0.921147
NSUN2	SE	ENSG00000037474	5:6625669-6631873:6631977-6632599:-	0.915651	0.973113	0.911829	0.952133	0.964589	0.959002
MFAP3	A5	ENSG00000037749	5:154039302-154049557:154039066-154049557:+	1		0			0
MFAP3	A5	ENSG00000037749	5:154039308-154049557:154039066-154049557:+	1	1	0.897212	1	1	0.895154
MFAP3	A5	ENSG00000037749	5:154039308-154049557:154039302-154049557:+	0.87097	1	1	1	1	1
MFAP3	AL	ENSG00000037749	5:154097271-154121718:154122021:154097271-154149866:154149947:+		0.868925	0	1	0.414199	0.745059
MFAP3	AL	ENSG00000037749	5:154134916-154135124:154135481:154134916-154149866:154149947:+		1	0			1
MFAP3	MX	ENSG00000037749	5:154097271-154121718:154121897-154149866:154097271-154134845:154134916-154149866:+	0.134206	0	1		0	0.187612
MFAP3	SE	ENSG00000037749	5:154039011-154049557:154050017-154052920:+	1	1	0.860835	0.377974	1	1
MFAP3	SE	ENSG00000037749	5:154097271-154121718:154121897-154134845:+	0	0	1		0	0
MFAP3	SE	ENSG00000037749	5:154097271-154134845:154134916-154149866:+	1	0.641555	0		0.763222	0.569959
MFAP3	SE	ENSG00000037749	5:154121897-154134845:154134916-154149866:+	0		0.926669			0
MRI1	AL	ENSG00000037757	19:13766129-13768359:13768557:13766129-13768561:13768870:+	1	1	1	0	0.708335	1
METTL1	A3	ENSG00000037897	12:57769678-57769772:57769636-57769772:-	1	1	1	1	1	1
METTL1	SE	ENSG00000037897	12:57769678-57769772:57769956-57771094:-	0.789117	0.855145	0.97879	0.855129	0.933353	0.833072
METTL1	SE	ENSG00000037897	12:57769956-57771094:57771257-57771974:-	0.964773	1	0.943174	1	0.973861	0.806524
AGA	A3	ENSG00000038002	4:177434489-177437405:177434481-177437405:-	1	0.854313	1	1	0.629485	1
AGA	SE	ENSG00000038002	4:177434481-177436298:177436351-177437405:-		0	1	1	0.827507	1
AGA	SE	ENSG00000038002	4:177434489-177436276:177436351-177437405:-	0.905183	0.861444	0.675301	0.414689	0.872045	0.828867
AGA	SE	ENSG00000038002	4:177438857-177439576:177439688-177440273:-	0.993714	0.978941	0.972352	0.973707	1	0.980099
MAT2B	A3	ENSG00000038274	5:163505749-163512002:163505749-163513555:+	0.130854	1	1		1	1
MAT2B	A5	ENSG00000038274	5:163513669-163513842:163512196-163513842:+	1	1	1		1	1
MAT2B	AF	ENSG00000038274	5:163503114:163503424-163512002:163505614:163505749-163512002:+	0	0.879516	0.96147	0.929061	0.985046	0.978574
MAT2B	AF	ENSG00000038274	5:163503114:163503424-163512002:163505626:163505749-163512002:+	0	0.821776	0.941378	1	0.9896	0.994803
MAT2B	AF	ENSG00000038274	5:163503114:163503424-163512002:163505639:163505749-163512002:+		1	1	1	1	1
MAT2B	AF	ENSG00000038274	5:163503252:163503424-163512002:163505639:163505749-163512002:+	1		1
MAT2B	SE	ENSG00000038274	5:163505749-163512002:163512196-163513555:+	0.986351	1	1	1	1	1
MAT2B	SE	ENSG00000038274	5:163512196-163513555:163513669-163513842:+	1	1	1	1	1	1
TLL1	AF	ENSG00000038295	4:165873258:165874073-165989381:165874958:165875052-165989381:+	1		1	1	1
TLL1	AF	ENSG00000038295	4:165873348:165874073-165989381:165874958:165875052-165989381:+	1				1	1
EDC4	AF	ENSG00000038358	16:67873023:67873343-67875945:67873372:67873458-67875945:+	0.977919	0.96485	0.993337	0.93517	1	0.988224
EDC4	RI	ENSG00000038358	16:67882958:67883006-67883115:67883177:+	0.966404	1	1	1	0.95823	1
TRIO	A5	ENSG00000038382	5:14488260-14492567:14487730-14492567:+	1	1	1	1	1	1
TRIO	AF	ENSG00000038382	5:14143702:14143882-14270825:14183798:14183959-14270825:+	0.843658	0.874127	0.947877	0.835964	0.873799	0.893379
TRIO	AL	ENSG00000038382	5:14502657-14504393:14504674:14502657-14531744:14532128:+	1	1			0.946605	1
TRIO	MX	ENSG00000038382	5:14389398-14390231:14390300-14390901:14389398-14390334:14390472-14390901:+	1	1	0.988006	1	1	0.991208
TRIO	SE	ENSG00000038382	5:14504593-14507122:14507260-14507880:+	0.978991	0.950252	0.969937	1	0.96845	1
VCAN	MX	ENSG00000038427	5:83512396-83519349:83522309-83545537:83512396-83537007:83542268-83545537:+	0	0	0.0172778	0.0141156	1	1
VCAN	SE	ENSG00000038427	5:83512396-83519349:83522309-83545537:+			1	1	1	1
VCAN	SE	ENSG00000038427	5:83512396-83537007:83542268-83545537:+	1	1	1	1
CLEC16A	A5	ENSG00000038532	16:11024571-11024821:11024526-11024821:+	1
CLEC16A	AF	ENSG00000038532	16:11024153:11024261-11024821:11024473:11024526-11024821:+				1	1	1
CLEC16A	AF	ENSG00000038532	16:11024153:11024261-11024821:11024480:11024571-11024821:+	0			1	1	1
CLEC16A	AL	ENSG00000038532	16:11126146-11149886:11150317:11126146-11157077:11157225:+		1			1
CDH1	SE	ENSG00000039068	16:68808567-68808693:68808848-68810197:+	1	1	1	1	1	1
CDH1	SE	ENSG00000039068	16:68808848-68810197:68810341-68811684:+	1	1	1	1	1	1
CDH1	SE	ENSG00000039068	16:68812263-68813313:68813495-68815515:+	1	1	1	1	1	1
CDH1	SE	ENSG00000039068	16:68815759-68819280:68819425-68822001:+	0.999652	0.998992	0	1	1	1
MTREX	SE	ENSG00000039123	5:55327778-55328699:55328811-55340010:+	1	1	1	1	1	1
DNAH5	A3	ENSG00000039139	5:13919401-13920480:13919352-13920480:-	0.905051	0.854966	0.699279	0.799766	0.876904	0.880984
DNAH5	AF	ENSG00000039139	5:13931244-13932041:13932456:13931244-13944382:13944543:-	0.905051	0.854966	0.699279	0.799766	0.876904	0.880984
DNAH5	SE	ENSG00000039139	5:13762901-13765976:13766179-13768960:-	1	1	1	1	0.686423	1
ZFYVE16	SE	ENSG00000039319	5:80408153-80427492:80427545-80434109:+	0.982051	0.939682	0.674062	0.882758	0.244595	0.241223
ZFYVE16	SE	ENSG00000039319	5:80445405-80448026:80448404-80449591:+	1	1	1	1	1	1
ZFYVE16	SE	ENSG00000039319	5:80445405-80448283:80448404-80449591:+	1	1	1	1	1	1
ZFYVE16	SE	ENSG00000039319	5:80459494-80472761:80472923-80473754:+	0.988308	0.996752	0.838693	1	0.824284	0.717719
RIPOR1	A3	ENSG00000039523	16:67539751-67539846:67539751-67539850:+	0.969061	0.973764	0.976851	0.940443	0.968332	0.982493
RIPOR1	A3	ENSG00000039523	16:67543264-67543348:67543264-67543351:+	0.961475	0.938892	0.958798	0.958267	0.946421	0.916824
RIPOR1	AF	ENSG00000039523	16:67518418:67518613-67538424:67529637:67529859-67538424:+				0	1
RIPOR1	AF	ENSG00000039523	16:67518418:67518613-67538424:67531548:67531630-67538424:+		0			0.827301
RIPOR1	AF	ENSG00000039523	16:67528288:67528513-67538424:67528817:67528914-67538424:+	0.8324	0.783336	1	0.258669	0.195171	0.831546
RIPOR1	AF	ENSG00000039523	16:67528288:67528513-67538424:67529347:67529859-67538424:+	0.843481	0.837016	0.540474	0.586911	0.585149	0.897128
RIPOR1	AF	ENSG00000039523	16:67528288:67528513-67538424:67529637:67529859-67538424:+	1	1	1	0.46206	1	1
RIPOR1	AF	ENSG00000039523	16:67528288:67528513-67538424:67529791:67530087-67538424:+	1	1	0.780051	0.376346	0.282068	0.787009
RIPOR1	AF	ENSG00000039523	16:67528288:67528513-67538424:67531548:67531630-67538424:+	1	0.846623	1	1	0.410931	1
RIPOR1	AF	ENSG00000039523	16:67528288:67528513-67538424:67537454:67537597-67538424:+	0.825553	0.792327	0.680172	0.448561	0.0280141	0.304344
RIPOR1	AF	ENSG00000039523	16:67528288:67528513-67538424:67537473:67537597-67538424:+	1	0.930374	0.920317	1	0.442432	0.959357
RIPOR1	AF	ENSG00000039523	16:67528817:67528914-67538424:67529637:67529859-67538424:+	1	1		0.711123	1	1
RIPOR1	AF	ENSG00000039523	16:67528817:67528914-67538424:67529791:67530087-67538424:+	1	1	0	0.633628	0.618345	0.428093
RIPOR1	AF	ENSG00000039523	16:67528817:67528914-67538424:67531548:67531630-67538424:+	1	0.604236		1	0.742048	1
RIPOR1	AF	ENSG00000039523	16:67528817:67528914-67538424:67537473:67537597-67538424:+	1	0.787051	0	1	0.765927	0.827042
RIPOR1	AF	ENSG00000039523	16:67528870:67528914-67538424:67529347:67529859-67538424:+	0.981153	0.981445	0.965503	0.969429	0.996412	0.992501
RIPOR1	AF	ENSG00000039523	16:67528870:67528914-67538424:67529637:67529859-67538424:+	1	1	1	0.950424	1	1
RIPOR1	AF	ENSG00000039523	16:67528870:67528914-67538424:67529791:67530087-67538424:+	1	1	0.988289	0.930885	0.987236	0.982479
RIPOR1	AF	ENSG00000039523	16:67528870:67528914-67538424:67531548:67531630-67538424:+	1	0.982715	1	1	0.992771	1
RIPOR1	AF	ENSG00000039523	16:67528870:67528914-67538424:67537454:67537597-67538424:+	0.978594	0.975183	0.980623	0.947796	0.850164	0.869096
RIPOR1	AF	ENSG00000039523	16:67528870:67528914-67538424:67537473:67537597-67538424:+	1	0.992786	0.996375	1	0.993639	0.997216
RIPOR1	AF	ENSG00000039523	16:67529347:67529859-67538424:67531548:67531630-67538424:+	1	0.518034	1	1	0.330912	1
RIPOR1	AF	ENSG00000039523	16:67529347:67529859-67538424:67537473:67537597-67538424:+	1	0.722372	0.907578	1	0.360027	0.730216
RIPOR1	AF	ENSG00000039523	16:67529637:67529859-67538424:67531548:67531630-67538424:+		0		1	0
RIPOR1	AF	ENSG00000039523	16:67529791:67530087-67538424:67531548:67531630-67538424:+		0	1	1	0.639711	1
RIPOR1	AF	ENSG00000039523	16:67529791:67530087-67538424:67537473:67537597-67538424:+		0	0.765074	1	0.668836	0.864648
RIPOR1	RI	ENSG00000039523	16:67540458:67540501-67540552:67540704:+	1	1
RIPOR1	SE	ENSG00000039523	16:67538550-67538660:67538824-67538990:+	1	0.787051	0	1	0.765927	0.827042
RIPOR1	SE	ENSG00000039523	16:67538550-67538672:67538824-67538990:+	1	0.993926	0.996704	1	0.994946	0.997831
RIPOR1	SE	ENSG00000039523	16:67544830-67544956:67545117-67545376:+	0.9704	1	1	1	1	1
RAI14	A5	ENSG00000039560	5:34757598-34795939:34757582-34795939:+	1	1	1	1	1	1
RAI14	A5	ENSG00000039560	5:34757614-34795939:34757582-34795939:+	1	1	1		1	1
RAI14	AF	ENSG00000039560	5:34656237:34656475-34686872:34656845:34656959-34686872:+	1	1	1	1	0.994886	0.994476
RAI14	AF	ENSG00000039560	5:34656237:34656475-34686872:34684536:34684775-34686872:+	1	1	1	1	1	1
RAI14	AF	ENSG00000039560	5:34656237:34656475-34686872:34684543:34684715-34686872:+	1	1	1	1	1	1
RAI14	AF	ENSG00000039560	5:34656237:34656475-34686872:34684653:34684775-34686872:+	1	1	1	1	1	1
RAI14	AF	ENSG00000039560	5:34656237:34656475-34686872:34685700:34685814-34686872:+	1	1	1	1	1	1
RAI14	AF	ENSG00000039560	5:34656237:34656475-34686872:34685704:34685814-34686872:+	1	1	1	1	1	1
RAI14	AF	ENSG00000039560	5:34656237:34656475-34686872:34685733:34685814-34686872:+	1	1	1	1	1	1
RAI14	AF	ENSG00000039560	5:34656237:34656475-34686872:34686385:34686440-34686872:+	1	1	1	1	1	1
RAI14	AF	ENSG00000039560	5:34656401:34656475-34686872:34656845:34656959-34686872:+	1	1	1		0.896559	0.799037
RAI14	AF	ENSG00000039560	5:34656401:34656475-34686872:34684536:34684775-34686872:+	1	1	1		1	1
RAI14	AF	ENSG00000039560	5:34656401:34656475-34686872:34684543:34684715-34686872:+	1	1	1		1	1
RAI14	AF	ENSG00000039560	5:34656401:34656475-34686872:34684653:34684775-34686872:+	1	1	1		1	1
RAI14	AF	ENSG00000039560	5:34656401:34656475-34686872:34685700:34685814-34686872:+	1	1	1		1	1
RAI14	AF	ENSG00000039560	5:34656401:34656475-34686872:34685704:34685814-34686872:+	1	1	1		1	1
RAI14	AF	ENSG00000039560	5:34656401:34656475-34686872:34685733:34685814-34686872:+	1	1	1		1	1
RAI14	AF	ENSG00000039560	5:34656401:34656475-34686872:34686385:34686440-34686872:+	1	1	1		1	1
RAI14	AF	ENSG00000039560	5:34656411:34656475-34686872:34656845:34656959-34686872:+	1	1	1		0.956607	0.965058
RAI14	AF	ENSG00000039560	5:34656411:34656475-34686872:34684536:34684775-34686872:+	1	1	1		1	1
RAI14	AF	ENSG00000039560	5:34656411:34656475-34686872:34684543:34684715-34686872:+	1	1	1		1	1
RAI14	AF	ENSG00000039560	5:34656411:34656475-34686872:34684653:34684775-34686872:+	1	1	1		1	1
RAI14	AF	ENSG00000039560	5:34656411:34656475-34686872:34685700:34685814-34686872:+	1	1	1		1	1
RAI14	AF	ENSG00000039560	5:34656411:34656475-34686872:34685704:34685814-34686872:+	1	1	1		1	1
RAI14	AF	ENSG00000039560	5:34656411:34656475-34686872:34685733:34685814-34686872:+	1	1	1		1	1
RAI14	AF	ENSG00000039560	5:34656411:34656475-34686872:34686385:34686440-34686872:+	1	1	1		1	1
RAI14	AF	ENSG00000039560	5:34656439:34656475-34686872:34656845:34656959-34686872:+	1	1	1	1	0.935629	0.941294
RAI14	AF	ENSG00000039560	5:34656439:34656475-34686872:34684536:34684775-34686872:+	1	1	1	1	1	1
RAI14	AF	ENSG00000039560	5:34656439:34656475-34686872:34684543:34684715-34686872:+	1	1	1	1	1	1
RAI14	AF	ENSG00000039560	5:34656439:34656475-34686872:34684653:34684775-34686872:+	1	1	1	1	1	1
RAI14	AF	ENSG00000039560	5:34656439:34656475-34686872:34685700:34685814-34686872:+	1	1	1	1	1	1
RAI14	AF	ENSG00000039560	5:34656439:34656475-34686872:34685704:34685814-34686872:+	1	1	1	1	1	1
RAI14	AF	ENSG00000039560	5:34656439:34656475-34686872:34685733:34685814-34686872:+	1	1	1	1	1	1
RAI14	AF	ENSG00000039560	5:34656439:34656475-34686872:34686385:34686440-34686872:+	1	1	1	1	1	1
RAI14	AF	ENSG00000039560	5:34656845:34656959-34686872:34684536:34684775-34686872:+					1	1
RAI14	AF	ENSG00000039560	5:34656845:34656959-34686872:34684543:34684715-34686872:+					1	1
RAI14	AF	ENSG00000039560	5:34656845:34656959-34686872:34684653:34684775-34686872:+					1	1
RAI14	AF	ENSG00000039560	5:34656845:34656959-34686872:34685700:34685814-34686872:+					1	1
RAI14	AF	ENSG00000039560	5:34656845:34656959-34686872:34685704:34685814-34686872:+					1	1
RAI14	AF	ENSG00000039560	5:34656845:34656959-34686872:34685733:34685814-34686872:+					1	1
RAI14	AF	ENSG00000039560	5:34656845:34656959-34686872:34686385:34686440-34686872:+					1	1
RAI14	AF	ENSG00000039560	5:34687559:34687722-34757468:34688189:34688309-34757468:+					1
RAI14	AF	ENSG00000039560	5:34687559:34687722-34757468:34728545:34728660-34757468:+					1
RAI14	AL	ENSG00000039560	5:34686955-34733116:34733262:34686955-34757468:34757598:+					1
RAI14	MX	ENSG00000039560	5:34656475-34658996:34659072-34686872:34656475-34667263:34667379-34686872:+		1				0
RAI14	SE	ENSG00000039560	5:34684715-34685032:34685081-34686872:+					1
RAI14	SE	ENSG00000039560	5:34716221-34716789:34716878-34757468:+					1
RAI14	SE	ENSG00000039560	5:34812208-34813574:34813660-34814583:+	0.953825	0.929244	0.835353	0.870378	0.930551	0.918227
SOX30	SE	ENSG00000039600	5:157626721-157638230:157638722-157646637:-	1	1	0.669801		0	1
PNKP	A3	ENSG00000039650	19:49861881-49862044:49861695-49862044:-	1	1	1	0.894499	0.888231	0.8473
PNKP	A3	ENSG00000039650	19:49862281-49862371:49862105-49862371:-	1	1	1	1		1
PNKP	A3	ENSG00000039650	19:49864403-49865127:49864236-49865127:-	1	1	1	1	1	0.918191
PNKP	A5	ENSG00000039650	19:49867217-49867469:49867217-49867495:-	1	1	1	1	1	1
PNKP	A5	ENSG00000039650	19:49867217-49867469:49867217-49867679:-	1	1	1	1	1	1
PNKP	AF	ENSG00000039650	19:49864403-49865127:49865542:49864403-49878170:49878351:-	1	1	1	1	0.92534	1
PNKP	AF	ENSG00000039650	19:49867217-49867469:49867533:49867217-49867679:49867909:-		1	1		1	1
PNKP	AF	ENSG00000039650	19:49867217-49867469:49867555:49867217-49867679:49867909:-				1	1	1
PNKP	AF	ENSG00000039650	19:49867217-49867469:49867561:49867217-49867679:49867909:-			1		1
PNKP	AF	ENSG00000039650	19:49867217-49867469:49867564:49867217-49867679:49867909:-	1	1	1	1	1	1
PNKP	RI	ENSG00000039650	19:49861449:49861510-49861608:49861881:-	1	1	1	1	1	1
PNKP	SE	ENSG00000039650	19:49861695-49861772:49861881-49862044:-	1	1	1	0.978914	0.995407	0.993502
PNKP	SE	ENSG00000039650	19:49862105-49862185:49862281-49862371:-	1	1	1	1	1	1
PNKP	SE	ENSG00000039650	19:49862281-49862371:49862463-49862538:-	1	1	1	1	1	1
PNKP	SE	ENSG00000039650	19:49863760-49863964:49864071-49864179:-	1	1	1	1	1	1
PNKP	SE	ENSG00000039650	19:49864071-49864179:49864403-49865127:-	1	1	1	1	1	0.869323
PNKP	SE	ENSG00000039650	19:49864236-49864324:49864403-49865127:-	1	1	1	1	1	0.99703
PHLPP2	SE	ENSG00000040199	16:71658815-71663899:71664099-71667178:-	1	1	0.973514	1	0.935095	1
SPDL1	A3	ENSG00000040275	5:169588575-169590753:169588575-169590756:+	0	0.564202	0.689059	1	0.345529	0.472241
SPDL1	A3	ENSG00000040275	5:169594681-169596561:169594681-169596585:+	1	0.963647	1	0.898664	0.933552	0.94113
SPDL1	A5	ENSG00000040275	5:169588575-169591048:169588490-169591048:+	0.91244	0.932747	0.963909	0.988229	0.988901	0.988184
SPDL1	AF	ENSG00000040275	5:169583634:169583889-169588394:169584029:169584166-169588394:+	0.97846	1	0.974069	1	0.961114	1
SPDL1	AF	ENSG00000040275	5:169583634:169583889-169588394:169587259:169587372-169588394:+	1	1	1	1	0.986422	0.995906
SPDL1	AF	ENSG00000040275	5:169583750:169583889-169588394:169584029:169584166-169588394:+	0.821634	1	0.597425	1	0.226922	1
SPDL1	AF	ENSG00000040275	5:169583750:169583889-169588394:169587259:169587372-169588394:+	1	1	1	1	0.463171	0.755375
SPDL1	AF	ENSG00000040275	5:169583756:169583889-169588394:169587259:169587372-169588394:+	1		1	1	0.78868	0.951896
SPDL1	AF	ENSG00000040275	5:169583788:169583889-169588394:169584029:169584166-169588394:+	0	1	0.473288		0.758095	1
SPDL1	AF	ENSG00000040275	5:169583788:169583889-169588394:169587259:169587372-169588394:+		1	1		0.902071	0.862549
SPDL1	AF	ENSG00000040275	5:169584029:169584166-169588394:169587259:169587372-169588394:+	1		1		0.746151	0
SPDL1	AL	ENSG00000040275	5:169588575-169590756:169590779:169588575-169591048:169591148:+		0			0.879734	0.794337
SPDL1	AL	ENSG00000040275	5:169588575-169590756:169590779:169588575-169591048:169591153:+	0		0	0	0.921316	0.930383
STAU2	AF	ENSG00000040341	8:73688813-73738284:73738327:73688813-73746783:73746840:-	1	1				1
STAU2	AF	ENSG00000040341	8:73688813-73738284:73738327:73688813-73747387:73747471:-	0.865198	0.82706			0	0.123953
STAU2	AF	ENSG00000040341	8:73688813-73738284:73738327:73688813-73747387:73747697:-	1	1				1
STAU2	AF	ENSG00000040341	8:73688813-73746783:73746879:73688813-73747387:73747471:-	0	0.790834	1		0	0.781699
STAU2	AF	ENSG00000040341	8:73688813-73746783:73746879:73688813-73747387:73747697:-		1	1			1
STAU2	AF	ENSG00000040341	8:73738349-73746783:73746849:73738349-73747387:73747708:-	0.726118	1	0.944764	1	1	0.915923
STAU2	AF	ENSG00000040341	8:73739868-73746783:73746818:73739868-73747302:73747366:-	1	1	1		1	1
STAU2	AF	ENSG00000040341	8:73739868-73746783:73746818:73739868-73747387:73747473:-	0.672711	0.436249	1		0.770703	1
STAU2	AF	ENSG00000040341	8:73739868-73746783:73746840:73739868-73747302:73747366:-	1	1	1	1	1	1
STAU2	AF	ENSG00000040341	8:73739868-73746783:73746840:73739868-73747387:73747473:-	0.965425	0.950974	1	1	0.973861	1
STAU2	AF	ENSG00000040341	8:73739868-73746783:73746882:73739868-73747302:73747366:-				1
STAU2	AF	ENSG00000040341	8:73739868-73746783:73746882:73739868-73747387:73747473:-	0	0		1	0
STAU2	AF	ENSG00000040341	8:73739868-73746783:73746903:73739868-73747302:73747366:-	1	1	1		1
STAU2	AF	ENSG00000040341	8:73739868-73746783:73746903:73739868-73747387:73747473:-	0.726123	0.229084	1		0.592569
STAU2	AF	ENSG00000040341	8:73739868-73746783:73746937:73739868-73747302:73747366:-	1	1	1	1	1	1
STAU2	AF	ENSG00000040341	8:73739868-73746783:73746937:73739868-73747387:73747473:-	0.585211	0.716698	1	1	0.811723	1
STAU2	AL	ENSG00000040341	8:73652257:73653896-73673107:73672184:73672430-73673107:-	1	1	1	0	1	1
STAU2	AL	ENSG00000040341	8:73653498:73653896-73673107:73672184:73672430-73673107:-	1	1	1	0	1	1
STAU2	AL	ENSG00000040341	8:73673139:73673242-73709032:73688651:73688813-73709032:-	0	0		1	0
STAU2	AL	ENSG00000040341	8:73673139:73673242-73709032:73688735:73688813-73709032:-	0			1
STAU2	MX	ENSG00000040341	8:73673242-73688654:73688813-73738284:73673242-73709032:73709162-73738284:-	1	1	1	0.892547	1	1
STAU2	MX	ENSG00000040341	8:73673242-73688654:73688813-73738284:73673242-73709032:73709177-73738284:-	1	1	1	0.948478	1	1
STAU2	MX	ENSG00000040341	8:73688813-73697308:73697442-73738284:73688813-73709032:73709177-73738284:-		0.40814	1			0
STAU2	SE	ENSG00000040341	8:73617451-73673107:73673242-73688654:-	1	1	1	1	1	1
STAU2	SE	ENSG00000040341	8:73673242-73688654:73688813-73709032:-	1	1	1	0.553975	1	1
STAU2	SE	ENSG00000040341	8:73673242-73688654:73688813-73738284:-	0.991836	0.9769	0.944349	0.919122	0.983657	0.992289
STAU2	SE	ENSG00000040341	8:73688813-73738284:73738349-73746783:-	1	0.479403	0.848183	1	1	0.834243
STAU2	SE	ENSG00000040341	8:73688813-73738284:73738349-73747387:-	0.508912	0	1		0	0.623257
STAU2	SE	ENSG00000040341	8:73697442-73709032:73709162-73738284:-		0	0.874435
STAU2	SE	ENSG00000040341	8:73738349-73739756:73739868-73746783:-	0.922252	0.927727	0.838203	0.829507	0.876181	0.819402
SLC66A1	A3	ENSG00000040487	1:19324762-19325495:19324762-19325526:+	0.922793	0.920803	0.871421	0.939858	0.857273	0.898576
SLC66A1	SE	ENSG00000040487	1:19312889-19317600:19317841-19324633:+	0.95291	0.923996	0.935539	1	0.852875	0.83928
CTNS	A5	ENSG00000040531	17:3636831-3637107:3636708-3637107:+	0.193982	0.340695	1	1	0.516084	0.486185
CTNS	AF	ENSG00000040531	17:3636479:3636708-3637107:3636729:3636831-3637107:+	1	1	0		0.851132	0.819282
CTNS	AF	ENSG00000040531	17:3636479:3636708-3637107:3636758:3636831-3637107:+	0.667713	1	0		1	0.419788
CTNS	AF	ENSG00000040531	17:3636479:3636708-3637107:3636762:3636831-3637107:+	0.846088	0.792582			0.570348	0.464354
CTNS	MX	ENSG00000040531	17:3637316-3640188:3640267-3655221:3637316-3654998:3655101-3655221:+	0	0	1		0.188432	0.160526
CTNS	SE	ENSG00000040531	17:3637316-3640188:3640267-3647444:+	1	0.828023	0.829648	0.931986	0.960806	0.955274
CTNS	SE	ENSG00000040531	17:3647522-3648847:3648931-3654998:+	0.799823	1	0.489782	1	1	0.628673
RTN4R	AF	ENSG00000040608	22:20243110-20243406:20243684:20243110-20267609:20267689:-	1		0	0		0
RTN4R	AF	ENSG00000040608	22:20243110-20243406:20243684:20243110-20268999:20269365:-	1
RTN4R	AF	ENSG00000040608	22:20243110-20243406:20243684:20243110-20271590:20271747:-	1
RTN4R	AF	ENSG00000040608	22:20243110-20267609:20267689:20243110-20268999:20269365:-			1	1		1
RTN4R	AF	ENSG00000040608	22:20243110-20267609:20267689:20243110-20271590:20271747:-			1	1		1
RTN4R	AF	ENSG00000040608	22:20243110-20268071:20268531:20243110-20268999:20269365:-	1	1	1	1	1	1
RTN4R	AF	ENSG00000040608	22:20243110-20268071:20268531:20243110-20271590:20271747:-	1	1	1	1	1	1
PHF23	A3	ENSG00000040633	17:7236767-7237385:7236566-7237385:-	0.915914	0.933745	0.936649	0.910418	0.940519	0.925182
PHF23	A3	ENSG00000040633	17:7236767-7237385:7236762-7237385:-	1	1	1	1	1	1
PHF23	A5	ENSG00000040633	17:7237660-7238786:7237660-7238801:-	0.000538978	1	1	1	1	1
PHF23	AF	ENSG00000040633	17:7237477-7237629:7237794:7237477-7239246:7239455:-			1		1
PHF23	AF	ENSG00000040633	17:7237660-7238053:7238171:7237660-7238212:7238258:-	1	1	0.804457	0.559228	0.623068	0.761417
PHF23	AF	ENSG00000040633	17:7237660-7238053:7238171:7237660-7238455:7238577:-	0.728417	0.409258	0.766388	1	1	0.646489
PHF23	AF	ENSG00000040633	17:7237660-7238053:7238171:7237660-7238675:7238715:-	1	1	0.420154	1	1	0.280867
PHF23	AF	ENSG00000040633	17:7237660-7238053:7238171:7237660-7238786:7238930:-	0.999549	0.25377	0.297555	0.705164	0.621111	1
PHF23	AF	ENSG00000040633	17:7237660-7238053:7238171:7237660-7238801:7238882:-	0.544434	1	1	1	1	1
PHF23	AF	ENSG00000040633	17:7237660-7238053:7238171:7237660-7239246:7239279:-	1	1	1	1	0.945548	1
PHF23	AF	ENSG00000040633	17:7237660-7238053:7238171:7237660-7239586:7239722:-	0.779422	1	1	1	0.684328	1
PHF23	AF	ENSG00000040633	17:7237660-7238212:7238258:7237660-7238801:7238882:-	0		1	1	1	1
PHF23	AF	ENSG00000040633	17:7237660-7238212:7238258:7237660-7239246:7239279:-			1	1	0.913082	1
PHF23	AF	ENSG00000040633	17:7237660-7238212:7238258:7237660-7239586:7239722:-	0		1	1	0.567374	1
PHF23	AF	ENSG00000040633	17:7237660-7238455:7238577:7237660-7238675:7238715:-	1	1	0.180914			0.175983
PHF23	AF	ENSG00000040633	17:7237660-7238455:7238577:7237660-7238801:7238882:-	0.308232	1	1			1
PHF23	AF	ENSG00000040633	17:7237660-7238455:7238577:7237660-7239246:7239279:-	1	1	1		0	1
PHF23	AF	ENSG00000040633	17:7237660-7238455:7238577:7237660-7239586:7239722:-	0.568491	1	1		0	1
PHF23	AF	ENSG00000040633	17:7237660-7238675:7238715:7237660-7238801:7238882:-	0		1			1
PHF23	AF	ENSG00000040633	17:7237660-7238675:7238715:7237660-7239246:7239279:-			1		0	1
PHF23	AF	ENSG00000040633	17:7237660-7238675:7238715:7237660-7239586:7239722:-	0		1		0	1
PHF23	AF	ENSG00000040633	17:7237660-7238786:7238930:7237660-7239246:7239279:-	1	1	1	1	0.91374	1
PHF23	AF	ENSG00000040633	17:7237660-7238786:7238930:7237660-7239586:7239722:-	0.00159195	1	1	1	0.569416	1
PHF23	AF	ENSG00000040633	17:7237660-7238801:7238882:7237660-7239246:7239279:-	1				0
PHF23	AF	ENSG00000040633	17:7237660-7239246:7239439:7237660-7239586:7239722:-	0.895887	1	1	1	0.619092	1
PHF23	AF	ENSG00000040633	17:7237660-7239246:7239506:7237660-7239586:7239722:-	0.988361	1	1	1	0.951861	1
PHF23	RI	ENSG00000040633	17:7235930:7236118-7236481:7236767:-	1	1	1	1	0.994117	1
PHF23	SE	ENSG00000040633	17:7237477-7237629:7237660-7239246:-	1	1	1	1	1	1
CDH10	SE	ENSG00000040731	5:24498519-24505112:24505248-24509566:-	0		1	1	1	1
INPP4A	A5	ENSG00000040933	2:98555808-98559463:98555691-98559463:+	0.976647	0.953063	0.949421	1	0.769799	0.890746
INPP4A	AL	ENSG00000040933	2:98577143-98581576:98581821:98577143-98587476:98587608:+	0.999999	1	1		1	1
INPP4A	AL	ENSG00000040933	2:98577143-98581576:98581821:98577143-98587476:98587859:+	1	1	1		1	1
INPP4A	AL	ENSG00000040933	2:98577143-98581576:98581821:98577143-98587476:98594390:+	1	1	1		0.981145	1
INPP4A	SE	ENSG00000040933	2:98546694-98548955:98548969-98552786:+	0.943383	0.915998	0.899682	0.84708	0.869218	0.938142
RAB27B	A3	ENSG00000041353	18:54888118-54889224:54888118-54892992:+	1	1	1	1	1	1
RAB27B	AL	ENSG00000041353	18:54879454-54884333:54884355:54879454-54887995:54888113:+			1		0
RAB27B	SE	ENSG00000041353	18:54879454-54884333:54884436-54887995:+	1	1	1	1	0.929213	1
PSMA4	A3	ENSG00000041357	15:78541930-78542177:78541930-78542483:+	0.17752	0.110745	1		0.60342
PSMA4	A3	ENSG00000041357	15:78542219-78542483:78542219-78542576:+	0.979517	0.980657	0.977128	0.970658	0.984891	0.985838
PSMA4	AF	ENSG00000041357	15:78540405:78540539-78541905:78540735:78540835-78541905:+	0.932083	0.872751	0.803956	1	0.663708	0.553897
PSMA4	AF	ENSG00000041357	15:78540405:78540539-78541905:78540814:78540835-78541905:+	1	1	0.955936	1	1	1
PSMA4	AF	ENSG00000041357	15:78540405:78540539-78541905:78540847:78540950-78541905:+	1	1	0.824204	1	0.847559	0.897307
PSMA4	AF	ENSG00000041357	15:78540405:78540539-78541905:78541690:78541771-78541905:+	1	1	1	1	1	1
PSMA4	AF	ENSG00000041357	15:78540413:78540539-78541905:78540814:78540835-78541905:+	1	1	0.699563	1	1	1
PSMA4	AF	ENSG00000041357	15:78540413:78540539-78541905:78540847:78540950-78541905:+	1	1	0.334758	1	0.385403	0.556245
PSMA4	AF	ENSG00000041357	15:78540413:78540539-78541905:78541690:78541771-78541905:+	1	1	1	1	1	1
PSMA4	AF	ENSG00000041357	15:78540421:78540463-78541905:78540478:78540539-78541905:+	0.965165	0.958386	0.993894	0.982052	0.972827	0.97396
PSMA4	AF	ENSG00000041357	15:78540421:78540463-78541905:78540735:78540835-78541905:+	0.996332	0.992211	0.986262	1	0.980327	0.973972
PSMA4	AF	ENSG00000041357	15:78540421:78540463-78541905:78540814:78540835-78541905:+	1	1	0.997374	1	1	1
PSMA4	AF	ENSG00000041357	15:78540421:78540463-78541905:78540847:78540950-78541905:+	1	1	0.987963	1	0.992927	0.996217
PSMA4	AF	ENSG00000041357	15:78540421:78540463-78541905:78541690:78541771-78541905:+	1	1	1	1	1	1
PSMA4	AF	ENSG00000041357	15:78540427:78540539-78541905:78540735:78540835-78541905:+	0.99206	0.984257	0.959849	1	0.949117	0.911825
PSMA4	AF	ENSG00000041357	15:78540427:78540539-78541905:78540814:78540835-78541905:+	1	1	0.992155	1	1	1
PSMA4	AF	ENSG00000041357	15:78540427:78540539-78541905:78540847:78540950-78541905:+	1	1	0.964703	1	0.981325	0.986445
PSMA4	AF	ENSG00000041357	15:78540427:78540539-78541905:78541690:78541771-78541905:+	1	1	1	1	1	1
PSMA4	AF	ENSG00000041357	15:78540440:78540539-78541905:78540735:78540835-78541905:+	0.959651	0.910306	0.84764	1	0.907304	0.776838
PSMA4	AF	ENSG00000041357	15:78540440:78540539-78541905:78540814:78540835-78541905:+	1	1	0.967139	1	1	1
PSMA4	AF	ENSG00000041357	15:78540440:78540539-78541905:78540847:78540950-78541905:+	1	1	0.864139	1	0.965003	0.96078
PSMA4	AF	ENSG00000041357	15:78540440:78540539-78541905:78541690:78541771-78541905:+	1	1	1	1	1	1
PSMA4	AF	ENSG00000041357	15:78540444:78540539-78541905:78540814:78540835-78541905:+	1	1	0.712551		1
PSMA4	AF	ENSG00000041357	15:78540444:78540539-78541905:78540847:78540950-78541905:+	1	1	0.348838		0.318594	0
PSMA4	AF	ENSG00000041357	15:78540444:78540539-78541905:78541690:78541771-78541905:+	1	1	1		1
PSMA4	AF	ENSG00000041357	15:78540459:78540539-78541905:78540814:78540835-78541905:+		1	0
PSMA4	AF	ENSG00000041357	15:78540459:78540539-78541905:78540847:78540950-78541905:+		1	0		0	0
PSMA4	AF	ENSG00000041357	15:78540459:78540539-78541905:78541690:78541771-78541905:+		1
PSMA4	AF	ENSG00000041357	15:78540467:78540539-78541905:78540735:78540835-78541905:+	0.997146	0.995098	0.989573	1	0.985088	0.977381
PSMA4	AF	ENSG00000041357	15:78540467:78540539-78541905:78540814:78540835-78541905:+	1	1	0.998012	1	1	1
PSMA4	AF	ENSG00000041357	15:78540467:78540539-78541905:78540847:78540950-78541905:+	1	1	0.990867	1	0.994655	0.996722
PSMA4	AF	ENSG00000041357	15:78540467:78540539-78541905:78541690:78541771-78541905:+	1	1	1	1	1	1
PSMA4	AF	ENSG00000041357	15:78540478:78540539-78541905:78540735:78540835-78541905:+	0.907449	0.846899	0.306059	1	0.581919	0.50012
PSMA4	AF	ENSG00000041357	15:78540478:78540539-78541905:78540814:78540835-78541905:+	1	1	0.699987	1	1	1
PSMA4	AF	ENSG00000041357	15:78540478:78540539-78541905:78540847:78540950-78541905:+	1	1	0.335208	1	0.796794	0.875631
PSMA4	AF	ENSG00000041357	15:78540478:78540539-78541905:78541690:78541771-78541905:+	1	1	1	1	1	1
PSMA4	AF	ENSG00000041357	15:78540735:78540835-78541905:78540847:78540950-78541905:+	1	1	0.533421		0.738023	0.875579
PSMA4	AF	ENSG00000041357	15:78540735:78540835-78541905:78541690:78541771-78541905:+	1	1	1		1	1
PSMA4	AF	ENSG00000041357	15:78540814:78540835-78541905:78541690:78541771-78541905:+			1
PSMA4	AF	ENSG00000041357	15:78540847:78540950-78541905:78541690:78541771-78541905:+			1		1	1
PSMA4	AL	ENSG00000041357	15:78544267-78544869:78544932:78544267-78548790:78549176:+	1	1	0.712551		1
PSMA4	AL	ENSG00000041357	15:78545764-78546575:78546684:78545764-78548790:78548996:+	0.578824	0.878118	0		1
PSMA4	AL	ENSG00000041357	15:78545764-78546575:78546696:78545764-78548790:78548970:+	0.708091	0.647232	0.935887	0.900093	0.879332	0.783616
PSMA4	AL	ENSG00000041357	15:78545764-78546575:78546696:78545764-78548790:78548996:+	0.979273	0.979728	0.976853	1	1	1
PSMA4	AL	ENSG00000041357	15:78545764-78546575:78546698:78545764-78548790:78548996:+	0	0	0			1
PSMA4	AL	ENSG00000041357	15:78545764-78546579:78546610:78545764-78548790:78548970:+	0.972698	0.973472	0.995374	0.986447	0.979365	0.977371
PSMA4	AL	ENSG00000041357	15:78545764-78546579:78546610:78545764-78548790:78548996:+	0.998561	0.998967	0.998395	1	1	1
PSMA4	MX	ENSG00000041357	15:78541930-78542177:78542219-78544190:78541930-78542483:78542645-78544190:+	0.994463	0.9758	1	1	0.994152	1
PSMA4	SE	ENSG00000041357	15:78541930-78542177:78542219-78542483:+	0.998947	0.995668	1	1	0.999153	1
PSMA4	SE	ENSG00000041357	15:78542219-78542483:78542645-78544190:+	0.835801	0.846942	0.873523	0.855301	0.864263	0.888837
PSMA4	SE	ENSG00000041357	15:78542645-78544190:78544267-78544869:+	0.964586	0.971542	0.96902	0.936837	0.925285	0.960318
PSMA4	SE	ENSG00000041357	15:78545764-78546575:78546698-78548790:+	0.975596	0.971717	0.994208	0.987901	0.980984	0.980483
MYO16	AF	ENSG00000041515	13:108596152:108596239-108665886:108629223:108629872-108665886:+	1	1	0	1	1	1
LSG1	A3	ENSG00000041802	3:194648804-194650881:194648753-194650881:-	0.981413	0.990017	0.970115	1	0.982877	1
PARP3	AF	ENSG00000041880	3:51942345:51942708-51943349:51942937:51943046-51943349:+		0.773991	0.85695	1	0.973901	0.843963
TNC	MX	ENSG00000041982	9:115046682-115048260:115048532-115057153:115046682-115052740:115053015-115057153:-		1	0.458734	1	0.785023	0.725855
TNC	SE	ENSG00000041982	9:115042341-115059730:115060002-115062917:-			1	1	0	0
TNC	SE	ENSG00000041982	9:115046682-115048260:115048532-115057153:-		1	0.537379	0.260328	0.279088	0.306786
TNC	SE	ENSG00000041982	9:115060002-115062917:115063189-115063796:-		1	0.662655	0.454692	0.279088	0.306786
THAP3	A3	ENSG00000041988	1:6628691-6630288:6628691-6630291:+	0.923357	0.936349	0.914761	1	0.889008	0.755558
THAP3	SE	ENSG00000041988	1:6625292-6628499:6628691-6630288:+	1	1	1	1	1	1
RIPOR3	AF	ENSG00000042062	20:50630856-50636581:50636889:50630856-50691126:50691528:-	0.648178	0.596554			1	0.739004
TDP1	A3	ENSG00000042088	14:89955970-89963108:89955970-89963225:+	1	1	1	1	0.977803	1
TDP1	AF	ENSG00000042088	14:89954939:89955677-89956578:89955955:89955970-89956578:+	1	0.26672	1	1	0.323005	0.241524
TDP1	AF	ENSG00000042088	14:89954939:89955677-89956578:89956010:89956278-89956578:+	0.429581	0.760056	1	1	1	0.580418
TDP1	AF	ENSG00000042088	14:89954939:89955677-89956578:89956037:89956278-89956578:+	0.382172	0.470743	1	1	0.604571	1
TDP1	AF	ENSG00000042088	14:89955902:89955970-89956578:89956010:89956278-89956578:+	0.720419	0.911888		1	1	0.554313
TDP1	AF	ENSG00000042088	14:89955902:89955970-89956578:89956037:89956278-89956578:+	0.679127	0.74398		1	0.203583	1
TDP1	AF	ENSG00000042088	14:89955907:89955970-89963108:89956565:89956800-89963108:+	0.901187	0.885538			0.684385	0.926328
TDP1	AF	ENSG00000042088	14:89955907:89955970-89963108:89958293:89958397-89963108:+	1	1			0.458451	1
TDP1	AF	ENSG00000042088	14:89955938:89955970-89963108:89955993:89956278-89963108:+	0.691132	0.635975	0.679375	0.674956	0.77144	0.872991
TDP1	AF	ENSG00000042088	14:89955938:89955970-89963108:89956523:89956800-89963108:+	0.808691	0.95686	0.807633	0.818754	0.783525	0.885482
TDP1	AF	ENSG00000042088	14:89955938:89955970-89963108:89956565:89956800-89963108:+	0.990823	0.987004	1	1	0.984596	0.98967
TDP1	AF	ENSG00000042088	14:89955938:89955970-89963108:89956572:89956800-89963108:+	0.972481	0.979122	1	1	0.92911	0.96542
TDP1	AF	ENSG00000042088	14:89955938:89955970-89963108:89958293:89958397-89963108:+	1	1	1	1	0.96147	1
TDP1	AF	ENSG00000042088	14:89955951:89955970-89956578:89956010:89956278-89956578:+	0.964053	0.986404	1	1	1	0.979359
TDP1	AF	ENSG00000042088	14:89955951:89955970-89956578:89956037:89956278-89956578:+	0.956575	0.95321	1	1	0.96901	1
TDP1	AF	ENSG00000042088	14:89955955:89955970-89956578:89956010:89956278-89956578:+	0	0.896999			1	0.81288
TDP1	AF	ENSG00000042088	14:89955955:89955970-89956578:89956037:89956278-89956578:+	0	0.70975			0.762157	1
TDP1	AF	ENSG00000042088	14:89955993:89956278-89963108:89956565:89956800-89963108:+	0.979696	0.977514	1	1	0.949843	0.933059
TDP1	AF	ENSG00000042088	14:89955993:89956278-89963108:89956572:89956800-89963108:+	0.94045	0.964086	1	1	0.795212	0.80244
TDP1	AF	ENSG00000042088	14:89955993:89956278-89963108:89958293:89958397-89963108:+	1	1	1	1	0.880857	1
TDP1	AF	ENSG00000042088	14:89956523:89956800-89963108:89958293:89958397-89963108:+	1	1	1	1	0.873327	1
TDP1	AF	ENSG00000042088	14:89956565:89956800-89963108:89958293:89958397-89963108:+	1	1			0.280783	1
TDP1	AF	ENSG00000042088	14:89956572:89956800-89963108:89958293:89958397-89963108:+	1	1			0.655643	1
TDP1	MX	ENSG00000042088	14:89955970-89956578:89956800-89966147:89955970-89963225:89963673-89966147:+		1			0.765862	1
TDP1	SE	ENSG00000042088	14:89956800-89963108:89963673-89966147:+	1	0.90856	1	1	0.916911	0.924894
TDP1	SE	ENSG00000042088	14:89971271-89975781:89975815-89980540:+	0.985469	0.990057	1	1	0.96306	0.979339
TDP1	SE	ENSG00000042088	14:89980632-89981463:89981560-89983114:+	0	0.87625			0.727968	0.956058
TDP1	SE	ENSG00000042088	14:90019418-90033106:90033214-90043070:+	0.941261	0.942373	1	1	0.975347	0.979092
SPATA7	A5	ENSG00000042317	14:88396203-88416711:88396184-88416711:+	1	0.90855	0.969477	1	1	0.922937
SPATA7	RI	ENSG00000042317	14:88437838:88437903-88438327:88438455:+		1		1	1
SPATA7	SE	ENSG00000042317	14:88385837-88391381:88391455-88396156:+	1	1	1	1	1	1
SPATA7	SE	ENSG00000042317	14:88414732-88415205:88415266-88416711:+					1
MED17	AF	ENSG00000042429	11:93784227:93784763-93788001:93784907:93784933-93788001:+	1	1	1		1	1
MED17	AF	ENSG00000042429	11:93784282:93784763-93788001:93784907:93784933-93788001:+			1	1	1
MED17	AF	ENSG00000042429	11:93784362:93784763-93788001:93784907:93784933-93788001:+	1
MED17	AF	ENSG00000042429	11:93784411:93784763-93788001:93784907:93784933-93788001:+	1	1	1	1	1	1
MED17	AF	ENSG00000042429	11:93793971:93794035-93796410:93794748:93795060-93796410:+	1		1
MED17	RI	ENSG00000042429	11:93793728:93793864-93793951:93794035:+	0.000142279	0.856701	0.951936	1	0.845987	0.766379
MED17	SE	ENSG00000042429	11:93794035-93794908:93795060-93796410:+	1	1	0.816793	1	1	1
RETSAT	SE	ENSG00000042445	2:85343798-85343999:85344165-85344239:-	0.944257	0.959465	0.958874	0.916443	0.916317	0.978518
RETSAT	SE	ENSG00000042445	2:85351021-85351680:85351862-85354336:-	1	1	0.991179	1	0.987523	0.988899
CAPG	A3	ENSG00000042493	2:85398152-85398690:85398131-85398690:-	1	1	0.934501	1	1	1
CAPG	A5	ENSG00000042493	2:85398782-85399136:85398782-85399181:-	0.976983	0.98507	0.997103	0.987373	0.992459	0.994313
CAPG	AF	ENSG00000042493	2:85402158-85408723:85408815:85402158-85409766:85409832:-	1	1	1	1	0.757542	0.284172
CAPG	AF	ENSG00000042493	2:85402158-85408723:85408815:85402158-85410317:85410352:-	0.786202	1	0.460834	1	0.735499	1
CAPG	AF	ENSG00000042493	2:85402158-85408723:85408815:85402158-85413143:85413213:-	1	1	0.556868	1	0.846793	1
CAPG	AF	ENSG00000042493	2:85402158-85408723:85408815:85402158-85413984:85414018:-	1	1	0.612669	1	0.65571	0.665527
CAPG	AF	ENSG00000042493	2:85402158-85408723:85408815:85402158-85413984:85414074:-	0.629006	1	0.00355566	0.0142697	0.00860805	0.00140726
CAPG	AF	ENSG00000042493	2:85402158-85409766:85409832:85402158-85413143:85413213:-			0		0.638858	1
CAPG	AF	ENSG00000042493	2:85402158-85410317:85410352:85402158-85413143:85413213:-	1		0.595186		0.66529
CAPG	AF	ENSG00000042493	2:85402158-85410317:85410352:85402158-85413984:85414018:-	1		0.649201		0.406495	0
CAPG	AF	ENSG00000042493	2:85402158-85410317:85410370:85402158-85413143:85413213:-	1	1	0.662729	1	0.935407	1
CAPG	AF	ENSG00000042493	2:85402158-85410317:85410370:85402158-85413984:85414018:-	1	1	0.712092	1	0.833056	0.956426
CAPG	AF	ENSG00000042493	2:85402158-85410317:85410370:85402158-85418267:85418432:-	0.198513	0.079934	0.410293	0.728331	0.937002	0.705243
CAPG	AF	ENSG00000042493	2:85402158-85410317:85410553:85402158-85413143:85413213:-	1	1	0.996856	1	0.999153	1
CAPG	AF	ENSG00000042493	2:85402158-85410317:85410553:85402158-85413984:85414018:-	1	1	0.997501	1	0.997547	0.999569
CAPG	AF	ENSG00000042493	2:85402158-85410317:85410553:85402158-85413984:85414074:-	0.977727	1	0.473785	0.546567	0.649591	0.621644
CAPG	AF	ENSG00000042493	2:85402158-85410317:85410553:85402158-85418267:85418432:-	0.899909	0.835735	0.991172	0.991253	0.999176	0.996061
CAPG	AF	ENSG00000042493	2:85402158-85413984:85414074:85402158-85418267:85418432:-	0.169995	0	0.992044	0.989476	0.998473	0.993545
CAPG	RI	ENSG00000042493	2:85401529:85401588-85401651:85401683:-	1	1	0.998529	1	0.999462	1
AP2S1	AF	ENSG00000042753	19:46846142-46850134:46850316:46846142-46850656:46850769:-	0.985146	0.973619	1	1	0.987608	0.997257
AP2S1	AF	ENSG00000042753	19:46846142-46850134:46850316:46846142-46850764:46850766:-	0.951725	0.916623	0.857584	1	0.942138	0.955451
AP2S1	AF	ENSG00000042753	19:46846142-46850134:46850316:46846142-46850764:46850777:-	0.785869	0.760555	0.464432	0.304799	0.933828	0.916991
AP2S1	AF	ENSG00000042753	19:46846142-46850134:46850316:46846142-46850764:46850825:-	0.978364	0.99039	0.969527	1	0.997794	0.994021
AP2S1	MX	ENSG00000042753	19:46838799-46839465:46839578-46850764:46838799-46845993:46846142-46850764:-	0.977171	0.952185	0.967635	1	0.835383	0.911594
AP2S1	SE	ENSG00000042753	19:46838799-46839465:46839578-46845993:-	0.998038	0.995922	0.996258	1	0.990716	0.993344
AP2S1	SE	ENSG00000042753	19:46838799-46839465:46839620-46845993:-	0.843057	0.775843	0.874119	1	0.535703	0.660036
AP2S1	SE	ENSG00000042753	19:46839578-46845993:46846142-46850764:-	0.919245	0.921247	0.896956	0.924993	0.946749	0.9253
TG	A3	ENSG00000042832	8:132900339-132901353:132900339-132901422:+			1		1
TG	A5	ENSG00000042832	8:133017997-133019602:133017866-133019602:+	1		1	1	1	1
TG	SE	ENSG00000042832	8:132935864-132941351:132941542-132948776:+			0.231579		1
TG	SE	ENSG00000042832	8:132963074-132966560:132966697-132967794:+			1		1
TG	SE	ENSG00000042832	8:133116716-133131812:133131946-133133470:+	1		0.673946	1	1	1
ADAM28	AL	ENSG00000042980	8:24343584-24349864:24349885:24343584-24351232:24351483:+					1	1
ADAM28	MX	ENSG00000042980	8:24320307-24321218:24321289-24323834:24320307-24321315:24321448-24323834:+	1	1	0.266022	1	1	0.463276
ADAM28	SE	ENSG00000042980	8:24343584-24349864:24349972-24351232:+	1	1	1	1	1	1
ADAM28	SE	ENSG00000042980	8:24352052-24353770:24353832-24354384:+	1	1	1	1	0.89712	0.400929
DCUN1D1	A5	ENSG00000043093	3:182964049-182965537:182964049-182965679:-	0.949323	0.929621	1	1	0.982964	1
DCUN1D1	A5	ENSG00000043093	3:182980935-182985792:182980935-182985821:-		1			0
DCUN1D1	AF	ENSG00000043093	3:182965753-182980076:182980151:182965753-182985821:182985953:-	1				1
DCUN1D1	AF	ENSG00000043093	3:182965753-182980487:182980520:182965753-182985821:182985953:-	1	1			1
DCUN1D1	AF	ENSG00000043093	3:182965753-182980487:182980538:182965753-182985821:182985953:-	1	1	1	1	1	1
DCUN1D1	AF	ENSG00000043093	3:182965753-182980487:182980643:182965753-182985821:182985953:-	1	1	1	1	1	1
DCUN1D1	MX	ENSG00000043093	3:182965753-182980835:182980935-182985821:182965753-182985504:182985622-182985821:-					1
DCUN1D1	SE	ENSG00000043093	3:182965753-182980835:182980935-182985821:-					1
JADE2	A3	ENSG00000043143	5:134576896-134578494:134576896-134578497:+	0.850686	0.909036	0.875924	0.824937	0.937173	0.867333
JADE2	A5	ENSG00000043143	5:134526011-134535858:134525742-134535858:+	0.680931	0.66246	0.829527	0.780374	0.817037	0.665869
JADE2	A5	ENSG00000043143	5:134526011-134535858:134525996-134535858:+	0.924005	0.951487	0.971713	0.943642	0.98521	0.928717
JADE2	AF	ENSG00000043143	5:134524312:134524429-134535858:134525742:134525996-134535858:+	0.785111	0.833899	0.695902	0	0.922814	0.732949
JADE2	AF	ENSG00000043143	5:134525662:134526011-134535858:134526637:134526758-134535858:+	0.465021	0.469842	0.761523	0.474781	0.924214	0.794798
JADE2	AF	ENSG00000043143	5:134526108:134526286-134535858:134526637:134526758-134535858:+	0.629438	0.525914	0.845146	0.690045	0.931117	0.867155
JADE2	MX	ENSG00000043143	5:134566580-134573645:134573762-134578497:134566580-134576768:134576896-134578497:+	0.944807	0.951367	0.979047	0.970669	0.983003	0.938627
JADE2	SE	ENSG00000043143	5:134566580-134573645:134573762-134576768:+	0.850686	0.909036	0.875924	0.824937	0.937173	0.867333
ZIC2	AF	ENSG00000043355	13:99981772:99983139-99984946:99984289:99984409-99984946:+	0.905251	1	1	0.721303	0.872285	1
ZIC2	AF	ENSG00000043355	13:99981772:99983139-99984946:99984689:99984737-99984946:+	0.612345	1	0.86319	0.526951	1	1
ZIC2	AF	ENSG00000043355	13:99984289:99984409-99984946:99984689:99984737-99984946:+	0.141876		0	0.300898	1
TRIT1	A3	ENSG00000043514	1:39848097-39850119:39848091-39850119:-	0.784206	0.83784	0.758819	0.560265	0.743203	0.86504
TRIT1	A5	ENSG00000043514	1:39848097-39850119:39848097-39850123:-	0.938696	0.979932	0.923445	0.840806	0.891338	0.951265
TRIT1	AF	ENSG00000043514	1:39847297-39847548:39847757:39847297-39847986:39848097:-		1	1	1	1
TRIT1	AF	ENSG00000043514	1:39847297-39847548:39847757:39847297-39883318:39883480:-		1	1	1	1
TRIT1	SE	ENSG00000043514	1:39844218-39844531:39844640-39847220:-	0.855256	0.849011	0.850151	0.951429	0.780421	0.880159
TRIT1	SE	ENSG00000043514	1:39844640-39847220:39847297-39847548:-	0.624235	0.855396	0.760111	0.899851	0.81861	0.773384
TRIT1	SE	ENSG00000043514	1:39847297-39847548:39847660-39847986:-	1	0.76905	0.782902	0.791789	0.85458	0.708411
TRIT1	SE	ENSG00000043514	1:39850261-39852731:39852876-39853970:-	0.92189	0.685274	0.793285	0.676422	0.873992	0.920361
CUL7	AF	ENSG00000044090	6:43052796-43053622:43053699:43052796-43053711:43053945:-	0.819737	0.897835	1	1	0.999998	0.999904
CTNNA1	A5	ENSG00000044115	5:138875606-138881042:138875597-138881042:+					1
CTNNA1	AF	ENSG00000044115	5:138753097:138753171-138781923:138753418:138753510-138781923:+	0.881716	0.910436	0	0	0.157537	0
CTNNA1	AF	ENSG00000044115	5:138753097:138753171-138781923:138753421:138753510-138781923:+	0.962878	1			0.324059	0
CTNNA1	AF	ENSG00000044115	5:138753097:138753171-138781923:138753446:138753510-138781923:+	1	1	0		0.687052	0
CTNNA1	AF	ENSG00000044115	5:138753097:138753171-138781923:138753661:138754098-138781923:+	0.966228	0.993385	0	0	0.660202	0
CTNNA1	AF	ENSG00000044115	5:138753097:138753171-138781923:138754369:138754438-138781923:+	1	1			1
CTNNA1	AF	ENSG00000044115	5:138753418:138753510-138781923:138753661:138754098-138781923:+	0.79331	0.936601	0.81871	0.536779	0.912205	0.905816
CTNNA1	AF	ENSG00000044115	5:138753418:138753510-138781923:138754369:138754438-138781923:+	1	1	1	1	1	1
CTNNA1	AF	ENSG00000044115	5:138753421:138753510-138781923:138753661:138754098-138781923:+	0.524498	0	0	0	0.802085	0.80886
CTNNA1	AF	ENSG00000044115	5:138753421:138753510-138781923:138754369:138754438-138781923:+	1				1	1
CTNNA1	AF	ENSG00000044115	5:138753423:138753510-138781923:138753661:138754098-138781923:+	0.993259	0.999005	0.998345	0.996001	0.997963	0.999035
CTNNA1	AF	ENSG00000044115	5:138753423:138753510-138781923:138754369:138754438-138781923:+	1	1	1	1	1	1
CTNNA1	AF	ENSG00000044115	5:138753431:138753510-138810038:138790926:138791043-138810038:+	1		1			1
CTNNA1	AF	ENSG00000044115	5:138753446:138753510-138781923:138754369:138754438-138781923:+			1		1	1
CTNNA1	AF	ENSG00000044115	5:138753661:138754098-138781923:138754369:138754438-138781923:+	1	1	1	1	1	1
CTNNA1	AF	ENSG00000044115	5:138870275:138870459-138886212:138875230:138875738-138886212:+						1
CTNNA1	AF	ENSG00000044115	5:138870275:138870459-138886212:138875400:138875597-138886212:+						1
CTNNA1	AF	ENSG00000044115	5:138870275:138870459-138886212:138875433:138875606-138886212:+						1
CTNNA1	AF	ENSG00000044115	5:138874038:138874158-138881045:138875266:138875738-138881045:+		1				0
CTNNA1	AF	ENSG00000044115	5:138875464:138875606-138881042:138880195:138880288-138881042:+			0		1
CTNNA1	SE	ENSG00000044115	5:138782029-138783177:138783372-138810038:+	0.993936	1	1	1	0.992013	0.995969
CTNNA1	SE	ENSG00000044115	5:138875606-138881042:138881137-138886212:+					1
CTNNA1	SE	ENSG00000044115	5:138904441-138917742:138917898-138924510:+	1	1	1	1	1	1
CTNNA1	SE	ENSG00000044115	5:138930935-138932578:138932712-138933802:+	0.994322	1	1	1	0.993004	0.996696
PHKA2	A5	ENSG00000044446	X:18901603-18902792:18901603-18902818:-	0.843413	1	0			1
CNTLN	A5	ENSG00000044459	9:17457715-17462916:17457628-17462916:+	1	1	1	1
EPHA3	A5	ENSG00000044524	3:89472619-89479397:89472522-89479397:+		1			1	1
GEMIN8	AF	ENSG00000046647	X:14026221-14027009:14027144:14026221-14029394:14029615:-	1	0.829153	0.647711	0.813061	1	0.674618
GEMIN8	AL	ENSG00000046647	X:14008279:14009169-14020078:14014208:14014536-14020078:-	0.76952	0.806321	0.829816	0.790336	0.738446	0.737785
GEMIN8	AL	ENSG00000046647	X:14008673:14009169-14020078:14014208:14014536-14020078:-	0.976814	0.967475	0.963088	0.884485	0.777422	0.930292
OFD1	SE	ENSG00000046651	X:13757790-13758337:13758448-13760115:+	0.976434	0.991924	1	1	1	1
OFD1	SE	ENSG00000046651	X:13762444-13763745:13763855-13767127:+	0.625964	0.740857	0.65446	0.841281	0.831001	1
GPM6B	AF	ENSG00000046653	X:13785808-13888981:13889057:13785808-13889452:13889612:-				1
GPM6B	AL	ENSG00000046653	X:13771031:13773030-13776238:13773954:13774624-13776238:-	1	1	1	0		1
GPM6B	AL	ENSG00000046653	X:13771031:13773030-13776238:13774337:13774624-13776238:-	1	0.988311	0.174866			1
GPM6B	AL	ENSG00000046653	X:13772854:13773030-13776238:13773954:13774624-13776238:-	1			0.807945	1
GPM6B	AL	ENSG00000046653	X:13772854:13773030-13776238:13774337:13774624-13776238:-	1	0	0	1	1
GPM6B	SE	ENSG00000046653	X:13785808-13807650:13807769-13816844:-	1	1	1	1		1
WDR37	AF	ENSG00000047056	10:1049538:1049641-1072116:1056404:1056564-1072116:+	0.857528	0.800368	0.501389	0	0.738674	0.778026
YTHDC2	AF	ENSG00000047188	5:113513683:113514082-113515272:113514146:113514275-113515272:+	1	1	1	1	1	1
YTHDC2	AF	ENSG00000047188	5:113513694:113514082-113515272:113514146:113514275-113515272:+				1	1	1
YTHDC2	AF	ENSG00000047188	5:113513709:113514082-113515272:113514146:113514275-113515272:+	1
ATP6V1H	A5	ENSG00000047249	8:53829533-53832984:53829533-53833061:-	0.87401	0.840242	0.788083	0.717767	0.850586	0.810552
ATP6V1H	A5	ENSG00000047249	8:53841725-53842871:53841725-53842956:-	1	0.917945	1	1	0.890233	0.897641
ATP6V1H	AF	ENSG00000047249	8:53716024-53743577:53743715:53716024-53795647:53795761:-	0			1		1
ATP6V1H	AF	ENSG00000047249	8:53841725-53842504:53842899:53841725-53842956:53843017:-		0	1		0.214753	0.170774
ATP6V1H	AF	ENSG00000047249	8:53841725-53842504:53842899:53841725-53843034:53843245:-			1		1	1
ATP6V1H	AF	ENSG00000047249	8:53841725-53842504:53842899:53841725-53843034:53843259:-	0	0	1		0.591254	1
ATP6V1H	AF	ENSG00000047249	8:53841725-53842956:53843017:53841725-53843034:53843245:-		1			1	1
ATP6V1H	AF	ENSG00000047249	8:53841725-53842956:53843017:53841725-53843034:53843259:-	0	0.766254			0.840997	1
ATP6V1H	SE	ENSG00000047249	8:53743690-53756555:53756656-53769618:-	1	0.977354	1	1	1	1
ATP6V1H	SE	ENSG00000047249	8:53801896-53811164:53811217-53814662:-	0.932007	0.962889	0.980437	0.979265	0.935676	0.890622
POLR2B	A3	ENSG00000047315	4:56979004-56985260:56979004-56985280:+			1		0	1
POLR2B	A5	ENSG00000047315	4:56977808-56978640:56977791-56978640:+	1	0.507174	0.779846	1	0.35623	0.23514
POLR2B	SE	ENSG00000047315	4:56986426-56990748:56990898-56994404:+	0.922437	0.951513	1	1	0.991139	0.992472
FAM214A	A5	ENSG00000047346	15:52678122-52678430:52678122-52678704:-	0.888169	0.847531	1	1	1	1
FAM214A	A5	ENSG00000047346	15:52678122-52678828:52678122-52679276:-	1	1	1	1	1	1
FAM214A	AF	ENSG00000047346	15:52613857-52651870:52652050:52613857-52678006:52678116:-	1.01445e-06	0.995556	3.56107e-10		1
FAM214A	AF	ENSG00000047346	15:52678122-52678430:52678560:52678122-52678704:52678756:-	0.743761	0.518799	1	1	1	1
FAM214A	AF	ENSG00000047346	15:52678122-52678430:52678560:52678122-52679276:52679372:-	1	1	1	1	1	1
FAM214A	AF	ENSG00000047346	15:52678122-52678430:52678560:52678122-52709726:52709817:-	1	1	1	1	1	1
FAM214A	AF	ENSG00000047346	15:52678122-52678430:52678759:52678122-52679276:52679372:-	1	1	1	1	1	1
FAM214A	AF	ENSG00000047346	15:52678122-52678430:52678759:52678122-52709726:52709817:-	1	1	1	1	1	1
FAM214A	AF	ENSG00000047346	15:52678122-52678572:52678623:52678122-52678704:52678756:-	0.984632	0.965874	1	1	1	1
FAM214A	AF	ENSG00000047346	15:52678122-52678572:52678623:52678122-52678828:52679372:-	0.827464	0.84527	0.763919	0.675116	0.717888	0.753402
FAM214A	AF	ENSG00000047346	15:52678122-52678572:52678623:52678122-52679276:52679372:-	1	1	1	1	1	1
FAM214A	AF	ENSG00000047346	15:52678122-52678572:52678623:52678122-52709726:52709817:-	1	1	1	1	1	1
FAM214A	AF	ENSG00000047346	15:52678122-52678704:52678756:52678122-52679276:52679372:-	1	1
FAM214A	AF	ENSG00000047346	15:52678122-52678704:52678756:52678122-52709726:52709817:-	1	1
FAM214A	AF	ENSG00000047346	15:52678122-52678828:52679372:52678122-52709726:52709817:-	1	1	1	1	1	1
FAM214A	SE	ENSG00000047346	15:52584944-52587056:52587219-52593578:-	0.589264	0.555158	1	0.38967	0.693098	1
FAM214A	SE	ENSG00000047346	15:52584944-52587151:52587219-52593578:-	0.921858	0.868036	1	0.794976	0.922692	1
FAM214A	SE	ENSG00000047346	15:52593736-52600127:52600235-52601086:-	0.977171	0.973008	0.942324	0.863539	0.987332	0.987847
FAM214A	SE	ENSG00000047346	15:52611777-52613673:52613857-52678006:-	0.988454	0.985715	1	1	1	1
ARAP2	A5	ENSG00000047365	4:36229645-36243609:36229645-36243691:-			0			1
ARAP2	RI	ENSG00000047365	4:36073689:36073699-36073701:36073823:-	1	1	1	1	1	1
CP	A3	ENSG00000047457	3:149176412-149177840:149176351-149177840:-	1	1	1	1	0.612555	1
CP	A3	ENSG00000047457	3:149185446-149186520:149185404-149186520:-	1	1	1
CP	A5	ENSG00000047457	3:149173730-149176238:149173730-149176250:-	0	0	0.804444		0
CP	SE	ENSG00000047457	3:149166050-149176250:149176412-149177840:-	0.829945	1		0.249311	1	0.499982
CP	SE	ENSG00000047457	3:149185446-149186520:149186732-149188052:-	0.777095	1	1	0		0
KATNIP	A3	ENSG00000047578	16:27703998-27708705:27703998-27708714:+	1	0.98585	0.98945	0.958462	1	1
KATNIP	SE	ENSG00000047578	16:27573956-27618425:27618501-27628661:+	1	0.999719	0.929786	1	0.668585	1
KATNIP	SE	ENSG00000047578	16:27698500-27699534:27699599-27701589:+	1	0.98585	0.98945	0.958462	1	1
KATNIP	SE	ENSG00000047578	16:27721695-27740041:27740920-27749584:+	1	0.984592	0.989196	0.955782	1	1
DTNBP1	AF	ENSG00000047579	6:15533395-15548330:15548362:15533395-15585719:15586015:-	1	0.647526		0.758261	1
DTNBP1	SE	ENSG00000047579	6:15637804-15651313:15651363-15652087:-	0.834766	0.776428	0.85146	0.884205	0.797839	0.84314
ANO2	AF	ENSG00000047617	12:5739399-5739908:5739968:5739399-5740889:5741111:-	1	1			1	1
ANO2	AF	ENSG00000047617	12:5922804-5945196:5945259:5922804-5946151:5946232:-	1	1			1	0.993916
ANO2	SE	ENSG00000047617	12:5832603-5836778:5836780-5854043:-						1
ANO2	SE	ENSG00000047617	12:5832603-5851957:5851959-5854043:-						1
C12orf4	A3	ENSG00000047621	12:4536211-4538409:4536082-4538409:-	1	1			1	1
C12orf4	A3	ENSG00000047621	12:4536219-4538409:4536082-4538409:-	1	1	1	1	1	1
C12orf4	A3	ENSG00000047621	12:4536219-4538409:4536211-4538409:-	0.847274	0.735318	1	1	0.817173	0.963901
C12orf4	AF	ENSG00000047621	12:4505380-4508878:4509350:4505380-4517061:4517106:-	0.790283	1		0	1	1
C12orf4	SE	ENSG00000047621	12:4518255-4518774:4518880-4525254:-	1	1	1	1	1	1
C12orf4	SE	ENSG00000047621	12:4525583-4529869:4530050-4534157:-	1	1	1	1	1	1
C12orf4	SE	ENSG00000047621	12:4534302-4536017:4536211-4538409:-	1	1			1	0.320883
C12orf4	SE	ENSG00000047621	12:4534302-4536017:4536219-4538409:-	1	1	1	1	1	0.92656
SCML1	AF	ENSG00000047634	X:17737469:17737680-17744071:17737725:17737982-17744071:+	1	0.52696	0.293347	1	0.73667	1
SCML1	SE	ENSG00000047634	X:17737680-17744071:17744219-17745456:+	1	1	0.425013		1	1
ARHGAP6	AF	ENSG00000047648	X:11254707-11265686:11265975:11254707-11290383:11290478:-	1		1	1		1
ARHGAP6	AF	ENSG00000047648	X:11254707-11265686:11265975:11254707-11664241:11665083:-	1		3.97187e-07	1		1
ARHGAP6	AF	ENSG00000047648	X:11254707-11265686:11265975:11254707-11664241:11665701:-	1	0	1	1		1
ARHGAP6	AF	ENSG00000047648	X:11254707-11427548:11427773:11254707-11664241:11665083:-	1		0.832064	1	1	1
ARHGAP6	AF	ENSG00000047648	X:11254707-11427548:11427773:11254707-11664241:11665701:-	1	0	1	1	1	1
MAP4	A5	ENSG00000047849	3:47869327-47870813:47869327-47870858:-	0.986104	0.996664	0.968463	0.982862	0.975436	0.98024
MAP4	A5	ENSG00000047849	3:47998879-48088773:47998879-48088964:-	1	1	1	1	1	1
MAP4	AF	ENSG00000047849	3:47998879-48088773:48088801:47998879-48088964:48089203:-		1	1	1	1	1
MAP4	AF	ENSG00000047849	3:47998879-48088773:48088824:47998879-48088964:48089203:-		1	1		1	1
MAP4	AF	ENSG00000047849	3:47998879-48088773:48088839:47998879-48088964:48089203:-	1	1	1	1	1	1
MAP4	AF	ENSG00000047849	3:47998879-48088773:48088841:47998879-48088964:48089203:-	1	1	1	1	1	1
MAP4	AL	ENSG00000047849	3:47928273:47928350-47977865:47973084:47975465-47977865:-					1	1
MAP4	AL	ENSG00000047849	3:47928273:47928350-47977865:47973086:47975465-47977865:-		0	0		0.987905	0.954311
MAP4	SE	ENSG00000047849	3:47867338-47869214:47869327-47870813:-	1	1	1	1	0.997228	0.999158
MAP4	SE	ENSG00000047849	3:47871105-47871227:47871286-47871917:-	1	1	1	1	0.999689	1
MAP4	SE	ENSG00000047849	3:47872100-47875685:47875900-47877417:-	1	1	1	1	0.99832	0.998682
MAP4	SE	ENSG00000047849	3:47918841-47921765:47921878-47928228:-	1	0.994711	0.988761	0.991692	0.998287	0.989862
MAP4	SE	ENSG00000047849	3:47998879-48013475:48013517-48016334:-					1	1
GOPC	SE	ENSG00000047932	6:117567034-117569572:117569736-117570860:-	1	1	1	1	0.969532	1
ROS1	SE	ENSG00000047936	6:117409642-117414519:117414545-117416258:-			0.600063	0.814552	1
USP28	A3	ENSG00000048028	11:113815382-113817658:113815376-113817658:-	0.913979	1	1	1	1	1
USP28	A3	ENSG00000048028	11:113817837-113823605:113817694-113823605:-	0.913979	1	1	1	1	1
USP28	A3	ENSG00000048028	11:113831993-113833420:113831989-113833420:-	1	1	1	1	1	1
USP28	A3	ENSG00000048028	11:113874879-113875445:113874800-113875445:-			1	1	1	0.420274
USP28	SE	ENSG00000048028	11:113815382-113817658:113817837-113823605:-	1	1	1	1	0.940158	1
USP28	SE	ENSG00000048028	11:113830943-113831920:113831993-113833420:-	0.836649	0.978342	0.632646	1	0.668662	0.925101
USP28	SE	ENSG00000048028	11:113833557-113834249:113834335-113840598:-	1	1	0.711302	1	1	1
HDAC9	A3	ENSG00000048052	7:18496324-18585281:18496324-18585292:+	1	1	1	1	1	1
HDAC9	A5	ENSG00000048052	7:18591642-18593908:18591636-18593908:+	1	1	1	1	0.931002	0.94562
HDAC9	AF	ENSG00000048052	7:18290422:18290515-18496262:18495710:18496023-18496262:+				1
HDAC9	AF	ENSG00000048052	7:18290422:18290515-18496262:18495715:18495854-18496262:+				1
HDAC9	AF	ENSG00000048052	7:18290422:18290515-18496262:18495739:18496023-18496262:+				1	0
HDAC9	AF	ENSG00000048052	7:18290422:18290515-18496262:18495746:18496023-18496262:+				1
HDAC9	AF	ENSG00000048052	7:18290422:18290515-18496262:18495756:18495854-18496262:+				1
HDAC9	AF	ENSG00000048052	7:18290422:18290515-18496262:18495761:18496023-18496262:+				1
HDAC9	AF	ENSG00000048052	7:18496167:18496324-18585281:18496497:18496678-18585281:+			1		1	1
HDAC9	AF	ENSG00000048052	7:18496167:18496324-18585281:18509273:18509446-18585281:+			0.823374		0.765212	0.719999
HDAC9	AF	ENSG00000048052	7:18496167:18496324-18585281:18509313:18509446-18585281:+			1		0.877438	0.885133
HDAC9	AF	ENSG00000048052	7:18496303:18496324-18585281:18496497:18496678-18585281:+				1
HDAC9	AF	ENSG00000048052	7:18496303:18496324-18585281:18509313:18509446-18585281:+				1	0	0
HDAC9	SE	ENSG00000048052	7:18594029-18629350:18629481-18634627:+	1	1	0.605069	1	0.437038	0.526589
TSPAN17	A3	ENSG00000048140	5:176651900-176652743:176651900-176652779:+	1	1	1	1	1	1
TSPAN17	A3	ENSG00000048140	5:176651900-176652743:176651900-176652812:+	0.988998	0.984267	0.996415	1	0.995279	1
TSPAN17	A5	ENSG00000048140	5:176656956-176657518:176656924-176657518:+	0.824032	0.883946	0.958349	0.916322	0.805362	0.854253
TSPAN17	SE	ENSG00000048140	5:176652913-176654895:176655020-176656078:+	0.89652	0.883222	0.830496	0.743483	0.873663	0.863636
NOP16	A3	ENSG00000048162	5:176384374-176385221:176384283-176385221:-	0.842533	0.832836	0.838093	0.837342	0.798788	0.843731
NOP16	A3	ENSG00000048162	5:176384374-176385221:176384286-176385221:-	0.955309	0.967614	0.975021	0.895638	0.968793	0.971217
NOP16	A3	ENSG00000048162	5:176386943-176388235:176386926-176388235:-	1			1
NOP16	AL	ENSG00000048162	5:176383946:176384283-176385221:176384334:176384374-176385221:-	0.807591	0.824058	0.778958	0.604933	0.940479	1
NOP16	AL	ENSG00000048162	5:176383946:176384283-176385221:176384362:176384374-176385221:-	1	1	1	1	1	1
NOP16	AL	ENSG00000048162	5:176383981:176384286-176385221:176384334:176384374-176385221:-	0.467617	0.438523	0.255254	0.403853	0.61514	1
NOP16	AL	ENSG00000048162	5:176383981:176384286-176385221:176384362:176384374-176385221:-	1	1	1	1	1	1
NOP16	AL	ENSG00000048162	5:176384208:176384283-176385221:176384362:176384374-176385221:-	1			1
NOP16	AL	ENSG00000048162	5:176384643:176385327-176386840:176385941:176386019-176386840:-	0.677089	0.694811	1	1	0.530613	0.322825
NOP16	RI	ENSG00000048162	5:176388235:176388343-176388433:176388598:-	0.979217	0.921205	0.761691	0.799695	0.704072	0.95047
CC2D2A	AF	ENSG00000048342	4:15589627:15589679-15597407:15595872:15596207-15597407:+	1	0.553766	1	1	1	0.422746
CC2D2A	SE	ENSG00000048342	4:15570496-15574150:15574326-15579968:+	1	1	1	1	0.937998	1
CC2D2A	SE	ENSG00000048342	4:15589679-15596144:15596207-15597407:+	0.999562	0.708048	0.575267	0.706368	0.898167	0.696823
RRM2B	AF	ENSG00000048392	8:102232304-102238441:102238797:102232304-102238827:102238874:-	1	1	1		1	1
RRM2B	AF	ENSG00000048392	8:102232304-102238559:102238775:102232304-102238827:102238874:-	1	1	1		1	1
RRM2B	SE	ENSG00000048392	8:102226034-102232149:102232304-102238827:-	0.99221	1	1	1	1	1
ZNF800	A5	ENSG00000048405	7:127391615-127392060:127391615-127392065:-	1	1	1	0.748224	1	1
ZNF800	A5	ENSG00000048405	7:127391615-127392060:127391615-127392158:-	1	0.998042	1	1	1	1
ZNF800	A5	ENSG00000048405	7:127391615-127392060:127391615-127392259:-	1	0.941483	0.722286	0.681945	1	1
ZNF800	A5	ENSG00000048405	7:127391615-127392060:127391615-127392548:-	1	0.974556	0.956035	1	1	1
ZNF800	A5	ENSG00000048405	7:127391615-127392158:127391615-127392259:-		0.0305989	0	0	1
ZNF800	A5	ENSG00000048405	7:127391615-127392158:127391615-127392548:-		0.0698921	0		1
ZNF800	AF	ENSG00000048405	7:127391615-127392060:127392694:127391615-127431869:127431924:-	1	1	1	1	1	1
ZNF800	AF	ENSG00000048405	7:127391615-127392065:127392118:127391615-127392158:127392691:-		0		1	0
ZNF800	AF	ENSG00000048405	7:127391615-127392065:127392118:127391615-127431869:127431924:-				1
ZNF800	AF	ENSG00000048405	7:127391615-127392158:127392691:127391615-127431869:127431924:-		1			1
ZNF800	AF	ENSG00000048405	7:127391615-127392259:127392366:127391615-127392548:127392718:-		0.704197	0.893173	1
ZNF800	AF	ENSG00000048405	7:127391615-127392259:127392366:127391615-127431869:127431924:-		1	1	1
ZNF800	AF	ENSG00000048405	7:127391615-127392548:127392718:127391615-127431869:127431924:-		1	1
ZNF800	AL	ENSG00000048405	7:127346790:127348043-127373342:127370043:127371814-127373342:-	1	0.985145	1	1	1	1
ZNF800	AL	ENSG00000048405	7:127346790:127348043-127373342:127371600:127371814-127373342:-	1	0.676716	0.772184	0.829385	1	1
TNFRSF17	SE	ENSG00000048462	16:11965454-11966195:11966341-11967570:+						1
LMO3	A5	ENSG00000048540	12:16560538-16600655:16560538-16600714:-	0	0	0.793553	1
LMO3	A5	ENSG00000048540	12:16600868-16601855:16600868-16602018:-			1
LMO3	A5	ENSG00000048540	12:16606132-16606817:16606132-16607001:-			1
LMO3	AF	ENSG00000048540	12:16600868-16601855:16602293:16600868-16604592:16604849:-			1
LMO3	AF	ENSG00000048540	12:16600868-16601855:16602293:16600868-16604865:16605056:-	0	0	1		0	0
LMO3	AF	ENSG00000048540	12:16600868-16601855:16602293:16600868-16605625:16605913:-			1
LMO3	AF	ENSG00000048540	12:16600868-16601855:16602293:16600868-16605768:16605970:-			1
LMO3	AF	ENSG00000048540	12:16600868-16601855:16602293:16600868-16607936:16608027:-			1
LMO3	AF	ENSG00000048540	12:16600868-16601855:16602293:16600868-16607936:16608088:-			1
LMO3	AF	ENSG00000048540	12:16600868-16601855:16602293:16600868-16609734:16610037:-			1
LMO3	AF	ENSG00000048540	12:16600868-16601855:16602293:16600868-16609734:16610089:-			1
LMO3	AF	ENSG00000048540	12:16600868-16601855:16602293:16600868-16609734:16610094:-			1
LMO3	AF	ENSG00000048540	12:16600868-16604865:16605056:16600868-16605625:16605913:-	1	1			1	1
LMO3	AF	ENSG00000048540	12:16600868-16604865:16605056:16600868-16605768:16605970:-	1	1			1	1
LMO3	AF	ENSG00000048540	12:16600868-16604865:16605056:16600868-16606066:16606531:-	1	1	0		1	1
LMO3	AF	ENSG00000048540	12:16600868-16604865:16605056:16600868-16607936:16608000:-	1	1	0		1	1
LMO3	AF	ENSG00000048540	12:16600868-16604865:16605056:16600868-16607936:16608027:-	1	1			1	1
LMO3	AF	ENSG00000048540	12:16600868-16604865:16605056:16600868-16607936:16608088:-	1	1			1	1
LMO3	AF	ENSG00000048540	12:16600868-16604865:16605056:16600868-16607936:16608214:-	1	1	0		1	1
LMO3	AF	ENSG00000048540	12:16600868-16604865:16605056:16600868-16609734:16610037:-	1	1			1	1
LMO3	AF	ENSG00000048540	12:16600868-16604865:16605056:16600868-16609734:16610089:-	1	1			1	1
LMO3	AF	ENSG00000048540	12:16600868-16604865:16605056:16600868-16609734:16610094:-	1	1			1	1
LMO3	AF	ENSG00000048540	12:16600868-16604865:16605056:16600868-16610508:16610594:-	1	1		0	1	1
LMO3	AF	ENSG00000048540	12:16600868-16604865:16605379:16600868-16605625:16605913:-			1
LMO3	AF	ENSG00000048540	12:16600868-16604865:16605379:16600868-16605768:16605970:-			1
LMO3	AF	ENSG00000048540	12:16600868-16604865:16605379:16600868-16607936:16608027:-			1
LMO3	AF	ENSG00000048540	12:16600868-16604865:16605379:16600868-16607936:16608088:-			1
LMO3	AF	ENSG00000048540	12:16600868-16604865:16605379:16600868-16609734:16610037:-			1
LMO3	AF	ENSG00000048540	12:16600868-16604865:16605379:16600868-16609734:16610089:-			1
LMO3	AF	ENSG00000048540	12:16600868-16604865:16605379:16600868-16609734:16610094:-			1
LMO3	AF	ENSG00000048540	12:16600868-16606066:16606531:16600868-16607936:16608000:-			0.884504
LMO3	AF	ENSG00000048540	12:16600868-16606066:16606531:16600868-16607936:16608027:-			1
LMO3	AF	ENSG00000048540	12:16600868-16606066:16606531:16600868-16607936:16608088:-			1
LMO3	AF	ENSG00000048540	12:16600868-16606066:16606531:16600868-16607936:16608214:-			0.891219
LMO3	AF	ENSG00000048540	12:16600868-16606066:16606531:16600868-16609734:16610037:-			1
LMO3	AF	ENSG00000048540	12:16600868-16606066:16606531:16600868-16609734:16610089:-			1
LMO3	AF	ENSG00000048540	12:16600868-16606066:16606531:16600868-16609734:16610094:-			1
LMO3	AF	ENSG00000048540	12:16600868-16607936:16608000:16600868-16609734:16610037:-			1
LMO3	AF	ENSG00000048540	12:16600868-16607936:16608000:16600868-16609734:16610089:-			1
LMO3	AF	ENSG00000048540	12:16600868-16607936:16608000:16600868-16609734:16610094:-			1
LMO3	AF	ENSG00000048540	12:16600868-16607936:16608214:16600868-16609734:16610037:-			1
LMO3	AF	ENSG00000048540	12:16600868-16607936:16608214:16600868-16609734:16610089:-			1
LMO3	AF	ENSG00000048540	12:16600868-16607936:16608214:16600868-16609734:16610094:-			1
LMO3	AF	ENSG00000048540	12:16606132-16606339:16606440:16606132-16606750:16606800:-			1
LMO3	AF	ENSG00000048540	12:16606132-16606339:16606440:16606132-16606817:16607006:-			1
LMO3	AF	ENSG00000048540	12:16606132-16606339:16606440:16606132-16606817:16607122:-			0.962014
LMO3	AF	ENSG00000048540	12:16606132-16606339:16606440:16606132-16607001:16607150:-			1
LMO3	AF	ENSG00000048540	12:16606132-16606339:16606440:16606132-16607047:16607185:-			0.880337
LMO3	AF	ENSG00000048540	12:16606132-16606339:16606440:16606132-16607291:16607355:-			1
LMO3	AF	ENSG00000048540	12:16606132-16606339:16606440:16606132-16607305:16607389:-			1
LMO3	AF	ENSG00000048540	12:16606132-16606339:16606440:16606132-16607661:16607924:-			1
LMO3	AF	ENSG00000048540	12:16606132-16606339:16606440:16606132-16607936:16608135:-			1
LMO3	AF	ENSG00000048540	12:16606132-16606339:16606440:16606132-16609734:16609824:-			1
LMO3	AF	ENSG00000048540	12:16606132-16606339:16606440:16606132-16609734:16609889:-			1
LMO3	AF	ENSG00000048540	12:16606132-16606339:16606440:16606132-16610489:16610526:-			1
LMO3	AF	ENSG00000048540	12:16606132-16606817:16607122:16606132-16607291:16607355:-			1
LMO3	AF	ENSG00000048540	12:16606132-16606817:16607122:16606132-16607305:16607389:-			1
LMO3	AF	ENSG00000048540	12:16606132-16606817:16607122:16606132-16607661:16607924:-			1
LMO3	AF	ENSG00000048540	12:16606132-16606817:16607122:16606132-16607936:16608135:-			1
LMO3	AF	ENSG00000048540	12:16606132-16606817:16607122:16606132-16609734:16609824:-			1
LMO3	AF	ENSG00000048540	12:16606132-16606817:16607122:16606132-16609734:16609889:-			1
LMO3	AF	ENSG00000048540	12:16606132-16606817:16607122:16606132-16610489:16610526:-			1
LMO3	AF	ENSG00000048540	12:16606132-16607047:16607185:16606132-16607291:16607355:-			1
LMO3	AF	ENSG00000048540	12:16606132-16607047:16607185:16606132-16607305:16607389:-			1
LMO3	AF	ENSG00000048540	12:16606132-16607047:16607185:16606132-16607661:16607924:-			1
LMO3	AF	ENSG00000048540	12:16606132-16607047:16607185:16606132-16607936:16608135:-			1
LMO3	AF	ENSG00000048540	12:16606132-16607047:16607185:16606132-16609734:16609824:-			1
LMO3	AF	ENSG00000048540	12:16606132-16607047:16607185:16606132-16609734:16609889:-			1
LMO3	AF	ENSG00000048540	12:16606132-16607047:16607185:16606132-16610489:16610526:-			1
LMO3	AF	ENSG00000048540	12:16606132-16607936:16608104:16606132-16609734:16609824:-				1
LMO3	AF	ENSG00000048540	12:16606132-16607936:16608104:16606132-16609734:16609889:-				1
LMO3	AF	ENSG00000048540	12:16606132-16607936:16608104:16606132-16610489:16610526:-				1
LMO3	AF	ENSG00000048540	12:16606132-16608544:16608726:16606132-16609734:16609824:-			1
LMO3	AF	ENSG00000048540	12:16606132-16608544:16608726:16606132-16609734:16609889:-			1
LMO3	AF	ENSG00000048540	12:16606132-16608544:16608726:16606132-16610489:16610526:-			1
LMO3	AL	ENSG00000048540	12:16560413:16560538-16600655:16598875:16598967-16600655:-			1
LMO3	AL	ENSG00000048540	12:16560453:16560538-16600655:16598875:16598967-16600655:-			1
RSF1	A5	ENSG00000048649	11:77698693-77700721:77698693-77700730:-	0.862791	1	1	1	1	0.942284
RSF1	SE	ENSG00000048649	11:77702495-77725545:77725699-77740731:-	1	1	1	1	0.894856	1
RSF1	SE	ENSG00000048649	11:77740936-77747036:77747128-77764598:-	1	1	1	1	0.948889	1
CELF2	AF	ENSG00000048740	10:11005321:11005440-11165486:11017966:11018163-11165486:+					1	1
CELF2	AF	ENSG00000048740	10:11005321:11005440-11165486:11018776:11018864-11165486:+					1	1
CELF2	AF	ENSG00000048740	10:11005321:11005440-11165486:11165030:11165317-11165486:+					1	1
CELF2	AF	ENSG00000048740	10:11005324:11005440-11165486:11017923:11018163-11165486:+					0.883213	0.959137
CELF2	AF	ENSG00000048740	10:11005324:11005440-11165486:11017930:11018163-11165486:+					0.846475	0.840744
CELF2	AF	ENSG00000048740	10:11005324:11005440-11165486:11017966:11018163-11165486:+					1	1
CELF2	AF	ENSG00000048740	10:11005324:11005440-11165486:11018776:11018864-11165486:+					1	1
CELF2	AF	ENSG00000048740	10:11005324:11005440-11165486:11165030:11165317-11165486:+					1	1
CELF2	AF	ENSG00000048740	10:11005324:11005440-11165486:11165140:11165317-11165486:+					0.958897	0.966964
CELF2	AF	ENSG00000048740	10:11017923:11018163-11165486:11018776:11018864-11165486:+					1	1
CELF2	AF	ENSG00000048740	10:11017923:11018163-11165486:11165030:11165317-11165486:+					1	1
CELF2	AF	ENSG00000048740	10:11017930:11018163-11165486:11018776:11018864-11165486:+					1	1
CELF2	AF	ENSG00000048740	10:11017930:11018163-11165486:11165030:11165317-11165486:+					1	1
CELF2	AF	ENSG00000048740	10:11017930:11018163-11165486:11165140:11165317-11165486:+					0.808839	0.847198
CELF2	SE	ENSG00000048740	10:11165682-11217425:11217507-11249153:+					0.993789	0.964743
CELF2	SE	ENSG00000048740	10:11257872-11266598:11266677-11270666:+					0.993789	0.964743
CELF2	SE	ENSG00000048740	10:11321386-11325836:11325979-11328926:+					1	1
FAM120A	SE	ENSG00000048828	9:93558010-93558581:93558718-93561109:+	0.980545	0.964682	0.986379	0.944425	0.904786	0.963765
R3HDM1	A5	ENSG00000048991	2:135641790-135645379:135641604-135645379:+	0.816308	0.843119	0.649844	1	0.854402	0.544153
R3HDM1	AF	ENSG00000048991	2:135531473:135531633-135602500:135586250:135586506-135602500:+	0.477327	0.494545	0.684936		1	1
R3HDM1	AF	ENSG00000048991	2:135531473:135531633-135602500:135586323:135586506-135602500:+	1	1	1	0	1	1
R3HDM1	AF	ENSG00000048991	2:135531473:135531633-135602500:135586352:135586506-135602500:+	1	1	1		1	1
R3HDM1	AF	ENSG00000048991	2:135531473:135531633-135602500:135586437:135586506-135602500:+	1	1	1		1	1
R3HDM1	AF	ENSG00000048991	2:135531501:135531633-135602500:135586250:135586506-135602500:+	0.971065	0.966305	0.982776	1	1	1
R3HDM1	AF	ENSG00000048991	2:135531501:135531633-135602500:135586323:135586506-135602500:+	1	1	1	0.945917	1	1
R3HDM1	AF	ENSG00000048991	2:135531501:135531633-135602500:135586352:135586506-135602500:+	1	1	1	1	1	1
R3HDM1	AF	ENSG00000048991	2:135531501:135531633-135602500:135586437:135586506-135602500:+	1	1	1	1	1	1
R3HDM1	AF	ENSG00000048991	2:135531513:135531633-135602500:135586250:135586506-135602500:+	0.715344	0.725103	0.864022	1	1	1
R3HDM1	AF	ENSG00000048991	2:135531513:135531633-135602500:135586323:135586506-135602500:+	1	1	1	0.630014	1	1
R3HDM1	AF	ENSG00000048991	2:135531513:135531633-135602500:135586352:135586506-135602500:+	1	1	1	1	1	1
R3HDM1	AF	ENSG00000048991	2:135531513:135531633-135602500:135586437:135586506-135602500:+	1	1	1	1	1	1
R3HDM1	AL	ENSG00000048991	2:135645527-135649087:135649331:135645527-135651730:135652021:+	1		1
R3HDM1	SE	ENSG00000048991	2:135602708-135604806:135605016-135621494:+	0.971065	0.966305	0.982776	1	1	1
R3HDM1	SE	ENSG00000048991	2:135605016-135616152:135616193-135616668:+	1	0.745566	1	0.598611	1	0.411732
R3HDM1	SE	ENSG00000048991	2:135621608-135622654:135622732-135631718:+	1	1	1	1	1	1
R3HDM1	SE	ENSG00000048991	2:135710231-135715550:135715694-135721924:+	0.973206	1	1	1	1	1
COL9A2	A3	ENSG00000049089	1:40315465-40315590:40315409-40315590:-	1				0
COL9A2	AF	ENSG00000049089	1:40315664-40316651:40316690:40315664-40317123:40317267:-					1	1
COL9A2	AF	ENSG00000049089	1:40315664-40316651:40316690:40315664-40317123:40317273:-					1	1
COL9A2	AF	ENSG00000049089	1:40315664-40316651:40316702:40315664-40317123:40317267:-					1
COL9A2	AF	ENSG00000049089	1:40315664-40316651:40316702:40315664-40317123:40317273:-					1
COL9A2	AF	ENSG00000049089	1:40315664-40317123:40317294:40315664-40317354:40317388:-	1	1	0.999764	0.999945	0.952021	1
COL9A2	SE	ENSG00000049089	1:40302809-40303131:40303185-40303530:-	1	1	1	1	1	1
ADAMTS6	A3	ENSG00000049192	5:65273447-65291329:65273443-65291329:-	0	0	0.61483	1	0.652235	0.82751
ADAMTS6	A3	ENSG00000049192	5:65452221-65452707:65452216-65452707:-	1	1	0.38517	0	0.323731	0.227228
ADAMTS6	A5	ENSG00000049192	5:65260663-65262804:65260663-65262817:-	1	1	0.38517	0	0.323731	0.17249
ADAMTS6	AF	ENSG00000049192	5:65197151-65198531:65198765:65197151-65214038:65214183:-	1	1		0	0.516361	0.275167
ADAMTS6	SE	ENSG00000049192	5:65273447-65291329:65291470-65299985:-			1	0.922693	0.897804	1
ADAMTS6	SE	ENSG00000049192	5:65291470-65297108:65297244-65299985:-	1	1	0.38517	0	0.347765	0.17249
H6PD	AF	ENSG00000049239	1:9234775:9235066-9244925:9239844:9240018-9244925:+	1	1	0.969879	1	0.979948	0.992257
VAMP3	AF	ENSG00000049245	1:7771269:7771385-7773442:7772707:7773198-7773442:+	0.997164	0.988576	0.980214	0.991833	0.965723	0.977687
PER3	A3	ENSG00000049246	1:7788246-7793957:7788246-7793960:+	0.464931	0.453227	0.866332	1	0.553832	0.580027
PER3	A5	ENSG00000049246	1:7810588-7819285:7810567-7819285:+	0.464931	0.51551	1	1	1	1
PER3	RI	ENSG00000049246	1:7829837:7829951-7830006:7830161:+	1	0.626748	0	0	0	0
PER3	SE	ENSG00000049246	1:7803848-7808893:7808998-7809893:+	0.916162	1	1	1	0.631905	0.762882
UTS2	A3	ENSG00000049247	1:7853118-7853307:7852923-7853307:-	1	1	1		1	1
TNFRSF9	AL	ENSG00000049249	1:7919847:7920923-7933162:7921800:7922021-7933162:-	1	1	1	1	1	1
EPN3	A3	ENSG00000049283	17:50532844-50536029:50532844-50536049:+	1	1				0
EPN3	A3	ENSG00000049283	17:50537118-50538079:50537118-50538120:+	0.95628	0.964409	1	0	1	1
EPN3	A3	ENSG00000049283	17:50539315-50540204:50539315-50540247:+	0.0812436	0.0703083	1		0	0
EPN3	A5	ENSG00000049283	17:50532985-50536421:50532844-50536421:+	0.832772	0.852417		1	1	1
EPN3	A5	ENSG00000049283	17:50532985-50536421:50532922-50536421:+	1	1		1	1	1
EPN3	AF	ENSG00000049283	17:50532543:50532985-50536421:50534555:50534652-50536421:+	0.91492	0.916945			1
EPN3	AF	ENSG00000049283	17:50532725:50532844-50536029:50534492:50534652-50536029:+	1	0.899631			0	0
EPN3	AF	ENSG00000049283	17:50532725:50532844-50536029:50534552:50534652-50536029:+	0.802178	1
EPN3	AF	ENSG00000049283	17:50532725:50532844-50536029:50534558:50534652-50536029:+	0.947104	0.818972				0
EPN3	AF	ENSG00000049283	17:50532725:50532985-50536029:50534492:50534652-50536029:+	1	0.795712			0	0
EPN3	AF	ENSG00000049283	17:50532725:50532985-50536029:50534552:50534652-50536029:+	0.893814	1
EPN3	AF	ENSG00000049283	17:50532725:50532985-50536029:50534558:50534652-50536029:+	0.9738	0.66284				0
EPN3	AF	ENSG00000049283	17:50532738:50532985-50536421:50534555:50534652-50536421:+	0.801742	0.818074			1	1
EPN3	AF	ENSG00000049283	17:50532758:50532985-50536421:50534555:50534652-50536421:+	0.429946	0.381473		1
EPN3	RI	ENSG00000049283	17:50536421:50536625-50536708:50537118:+	0.721834	0.721628		1	0.632049	0
EPN3	SE	ENSG00000049283	17:50532844-50536049:50536199-50536421:+	0	0				1
EPN3	SE	ENSG00000049283	17:50534652-50536029:50536199-50536421:+	0.249919	0.312942				1
EPN3	SE	ENSG00000049283	17:50539315-50540247:50540334-50540793:+	0.92818	0.96182		0	1	1
LTBP1	A3	ENSG00000049323	2:33252844-33257284:33252844-33257368:+	0.936036	1	1	1	0.917687	0.954702
LTBP1	A3	ENSG00000049323	2:33347510-33360597:33347510-33360603:+	1	1	1	1	1	0.977672
LTBP1	SE	ENSG00000049323	2:33280158-33293160:33293282-33300451:+	1	1	1	1	1	1
LTBP1	SE	ENSG00000049323	2:33315269-33342838:33342963-33347367:+	0.859657	0.93512	0.852922	0.780561	0.654427	0.661071
RCN1	A5	ENSG00000049449	11:32103202-32103281:32103158-32103281:+			0			1
RCN1	AF	ENSG00000049449	11:32090904:32091450-32097144:32091610:32091800-32097144:+	1	1	0.995578	0.991768	0.995355	1
ELN	MX	ENSG00000049540	7:74043168-74043879:74043920-74046696:74043168-74046188:74046217-74046696:+						1
ELN	SE	ENSG00000049540	7:74043920-74045222:74045293-74046696:+						0.830335
ELN	SE	ENSG00000049540	7:74056713-74057640:74057696-74059886:+		0				0.800882
RFC2	MX	ENSG00000049541	7:74243246-74246662:74246763-74249739:74243246-74249012:74249220-74249739:-	1	1	1	0.608688	0.879564	0.923735
RFC2	SE	ENSG00000049541	7:74243246-74246662:74246763-74249012:-	0.897773	0.887864	0.899318	0.880815	0.950253	0.863445
RFC2	SE	ENSG00000049541	7:74243246-74246662:74246763-74249739:-	1	0.902842	0.693189	1	0.789146	1
RFC2	SE	ENSG00000049541	7:74243246-74249012:74249118-74249739:-	1	0.938932	0.858629	1	0.543832	1
RFC2	SE	ENSG00000049541	7:74246763-74249012:74249118-74249739:-	0.958706	0.92784	0.957954	0.911964	0.891446	0.871645
RFC2	SE	ENSG00000049541	7:74249780-74252429:74252498-74254271:-	1	1	1	1	1	1
ARID1B	A3	ENSG00000049618	6:157110561-157133028:157110561-157133040:+	0.911449	0.935608	0.948678	1	0.801334	0.855473
CLPTM1L	A5	ENSG00000049656	5:1325816-1330280:1325816-1331803:-	1	0.503512	1	1	0.609198	0.0543195
CLPTM1L	AF	ENSG00000049656	5:1325816-1326261:1326436:1325816-1330280:1331844:-	0.645863	0.465156	0.674936	0.614133	0.83378	0.928741
NEDD4L	A5	ENSG00000049759	18:58227907-58245427:58227888-58245427:+	1	1	0		0.871598	1
NEDD4L	AF	ENSG00000049759	18:58044367:58044708-58165788:58045525:58045615-58165788:+	1	1	1			1
NEDD4L	AF	ENSG00000049759	18:58044367:58044708-58165788:58045697:58045788-58165788:+	1	1	1			1
NEDD4L	AF	ENSG00000049759	18:58044367:58044708-58165788:58045934:58046018-58165788:+	1	1	1			1
NEDD4L	AF	ENSG00000049759	18:58044367:58044708-58165788:58046363:58047510-58165788:+	1	1	1			1
NEDD4L	AF	ENSG00000049759	18:58044367:58044708-58165788:58047226:58047510-58165788:+	1	1	1			1
NEDD4L	AF	ENSG00000049759	18:58044367:58044708-58165788:58054709:58054876-58165788:+	1	1	1		0	1
NEDD4L	AF	ENSG00000049759	18:58044367:58044708-58165788:58090791:58091627-58165788:+	1	1	1			1
NEDD4L	AF	ENSG00000049759	18:58044367:58044708-58165788:58149333:58149559-58165788:+	0.99937	1	1			1
NEDD4L	AF	ENSG00000049759	18:58044367:58044708-58165788:58149333:58149569-58165788:+	1	0.999999	1		0	1
NEDD4L	AF	ENSG00000049759	18:58044367:58044708-58165788:58149337:58149559-58165788:+	1	0.62397	0.0504862	0	0	0.0510393
NEDD4L	AF	ENSG00000049759	18:58044378:58044708-58165788:58045525:58045615-58165788:+	1	1		1	1	1
NEDD4L	AF	ENSG00000049759	18:58044378:58044708-58165788:58045697:58045788-58165788:+	1	1		1	1	1
NEDD4L	AF	ENSG00000049759	18:58044378:58044708-58165788:58045934:58046018-58165788:+	1	1		1	1	1
NEDD4L	AF	ENSG00000049759	18:58044378:58044708-58165788:58046363:58047510-58165788:+	1	1		1	1	1
NEDD4L	AF	ENSG00000049759	18:58044378:58044708-58165788:58047226:58047510-58165788:+	1	1		1	1	1
NEDD4L	AF	ENSG00000049759	18:58044378:58044708-58165788:58054709:58054876-58165788:+	1	1		1	0.991537	1
NEDD4L	AF	ENSG00000049759	18:58044378:58044708-58165788:58090791:58091627-58165788:+	1	1		1	1	1
NEDD4L	AF	ENSG00000049759	18:58044378:58044708-58165788:58149333:58149559-58165788:+	0.997946	1		1	1	1
NEDD4L	AF	ENSG00000049759	18:58044378:58044708-58165788:58149333:58149569-58165788:+	1	0.999994		1	0.450058	1
NEDD4L	AF	ENSG00000049759	18:58044548:58044708-58165788:58045525:58045615-58165788:+			1	1	1	1
NEDD4L	AF	ENSG00000049759	18:58044548:58044708-58165788:58045697:58045788-58165788:+			1	1	1	1
NEDD4L	AF	ENSG00000049759	18:58044548:58044708-58165788:58045934:58046018-58165788:+			1	1	1	1
NEDD4L	AF	ENSG00000049759	18:58044548:58044708-58165788:58046363:58047510-58165788:+			1	1	1	1
NEDD4L	AF	ENSG00000049759	18:58044548:58044708-58165788:58047226:58047510-58165788:+			1	1	1	1
NEDD4L	AF	ENSG00000049759	18:58044548:58044708-58165788:58054709:58054876-58165788:+			1	1	0.999152	1
NEDD4L	AF	ENSG00000049759	18:58044548:58044708-58165788:58090791:58091627-58165788:+			1	1	1	1
NEDD4L	AF	ENSG00000049759	18:58044548:58044708-58165788:58149333:58149559-58165788:+	0	0	1	1	1	1
NEDD4L	AF	ENSG00000049759	18:58044548:58044708-58165788:58149333:58149569-58165788:+		0	1	1	0.891609	1
NEDD4L	AF	ENSG00000049759	18:58044661:58044708-58165788:58045525:58045615-58165788:+					1
NEDD4L	AF	ENSG00000049759	18:58044661:58044708-58165788:58045697:58045788-58165788:+					1
NEDD4L	AF	ENSG00000049759	18:58044661:58044708-58165788:58045934:58046018-58165788:+					1
NEDD4L	AF	ENSG00000049759	18:58044661:58044708-58165788:58046363:58047510-58165788:+					1
NEDD4L	AF	ENSG00000049759	18:58044661:58044708-58165788:58047226:58047510-58165788:+					1
NEDD4L	AF	ENSG00000049759	18:58044661:58044708-58165788:58054709:58054876-58165788:+					0.920812
NEDD4L	AF	ENSG00000049759	18:58044661:58044708-58165788:58090791:58091627-58165788:+					1
NEDD4L	AF	ENSG00000049759	18:58044661:58044708-58165788:58149333:58149559-58165788:+	0	0			1
NEDD4L	AF	ENSG00000049759	18:58054709:58054876-58165788:58090791:58091627-58165788:+					1
NEDD4L	AF	ENSG00000049759	18:58054709:58054876-58165788:58149333:58149559-58165788:+	0	0			1
NEDD4L	AF	ENSG00000049759	18:58195390:58195733-58245427:58197769:58197869-58245427:+	1	1	1		1	1
NEDD4L	AF	ENSG00000049759	18:58195390:58195733-58245427:58221568:58221757-58245427:+	1	1	5.04971e-05		1	1
NEDD4L	AF	ENSG00000049759	18:58195653:58195733-58227830:58221631:58221757-58227830:+		1			0.274643	1
NEDD4L	SE	ENSG00000049759	18:58252054-58315982:58316032-58322425:+	1	1	0.968174	1	1	1
NEDD4L	SE	ENSG00000049759	18:58333892-58341038:58341169-58341678:+	0.291898	0.494074	0.976514	1	1	0.968521
NEDD4L	SE	ENSG00000049759	18:58333892-58341678:58341797-58342906:+	1	1	1		0	1
PPP1R3F	A3	ENSG00000049769	X:49281461-49281981:49281461-49281984:+	0.936591	0.852099	0.935449	0.780193	0.677366	0.883392
PPP1R3F	A5	ENSG00000049769	X:49270873-49281406:49269933-49281406:+	1	1	1	1	1	1
PPP1R3F	AL	ENSG00000049769	X:49282063-49285834:49288095:49282063-49301351:49301461:+	0.282008	1	0.554948	1	1	0.651605
PPP1R3F	SE	ENSG00000049769	X:49269933-49270608:49270873-49281406:+	1	1	1	1	1	1
HEXB	A3	ENSG00000049860	5:74718363-74718797:74718363-74718909:+	0.967631	0.972264	0.988987	0.969435	0.947415	1
HEXB	AF	ENSG00000049860	5:74715586:74715690-74718291:74716629:74716673-74718291:+	0.985135	1	1	1	0	0.806274
HEXB	SE	ENSG00000049860	5:74715690-74716587:74716673-74718291:+	0.829063	0.867078	0.943047	0.888533	1	0.981585
PTCD2	MX	ENSG00000049883	5:72326741-72331258:72331375-72335794:72326741-72335018:72335096-72335794:+	1	0	1	1	1	0.527537
PTCD2	SE	ENSG00000049883	5:72322264-72326612:72326741-72331258:+	1	0.792288	0.876233	0.876746	1	0.771764
PTCD2	SE	ENSG00000049883	5:72326741-72331258:72331375-72335018:+	1	0.781865	1	1	1	0.520148
PTCD2	SE	ENSG00000049883	5:72326741-72331258:72331375-72335794:+	0.869524	0	1	1	1	1
PTCD2	SE	ENSG00000049883	5:72326741-72335018:72335096-72335794:+	0	0.593933				1
JKAMP	A3	ENSG00000050130	14:59485116-59486713:59485116-59486731:+	1	1	0.799986	1	0.662654	0.805882
JKAMP	AF	ENSG00000050130	14:59484445:59484593-59487674:59486681:59486804-59487674:+		1	1		1	1
JKAMP	SE	ENSG00000050130	14:59484593-59486681:59486804-59487674:+	1	0.773387	0.946704	1	0.893475	0.63569
JKAMP	SE	ENSG00000050130	14:59484593-59486731:59486804-59487674:+	1	0.950594	0.991596	1	0.988068	0.935428
DKK3	A5	ENSG00000050165	11:12008608-12008870:12008608-12009039:-			1			1
DKK3	AF	ENSG00000050165	11:11968487-11979686:11979916:11968487-11994621:11994719:-		1			0.74458	0.655523
DKK3	AF	ENSG00000050165	11:12008608-12008870:12009082:12008608-12009172:12009212:-			1			1
DKK3	AF	ENSG00000050165	11:12008608-12008870:12009082:12008608-12009172:12009330:-			1			1
DKK3	AF	ENSG00000050165	11:12008608-12008870:12009082:12008608-12009638:12009725:-			1		0	0.0151382
DKK3	AF	ENSG00000050165	11:12008608-12008870:12009082:12008608-12009638:12009737:-			1			1
DKK3	AF	ENSG00000050165	11:12008608-12008870:12009082:12008608-12009638:12009769:-			1			1
DKK3	AF	ENSG00000050165	11:12008608-12009172:12009370:12008608-12009638:12009725:-			1		0.522454	0.456026
DKK3	AF	ENSG00000050165	11:12008608-12009172:12009370:12008608-12009638:12009737:-			1		1	1
DKK3	AF	ENSG00000050165	11:12008608-12009172:12009370:12008608-12009638:12009769:-			1		1	1
DKK3	AL	ENSG00000050165	11:11963106:11964469-12008370:12001749:12002437-12008370:-					1	1
DKK3	SE	ENSG00000050165	11:11968487-11998696:11998779-12002300:-			1		1	1
DKK3	SE	ENSG00000050165	11:12002437-12008370:12008608-12008870:-			1			1
ARHGEF5	SE	ENSG00000050327	7:144374889-144375514:144375675-144377120:+	0.934759	1	1	1	1	1
MCUR1	A3	ENSG00000050393	6:13790864-13791878:13788704-13791878:-	0.780286	0.844977	0.975419	1	0.926998	0.806869
LIMA1	A3	ENSG00000050405	12:50182037-50192452:50182034-50192452:-	0.808121	0.667901	0.960468	1	0.946584	0.990649
LIMA1	AF	ENSG00000050405	12:50206068-50220523:50220556:50206068-50222021:50222165:-	1				0	0.749154
LIMA1	AF	ENSG00000050405	12:50206068-50220523:50220556:50206068-50222021:50222356:-	1					1
LIMA1	AF	ENSG00000050405	12:50206068-50220523:50220556:50206068-50222021:50222705:-	1		0	0	0	0.0204406
LIMA1	AF	ENSG00000050405	12:50248774-50249683:50249893:50248774-50283420:50283456:-					0.854921	0.889785
LIMA1	AF	ENSG00000050405	12:50248774-50249683:50249893:50248774-50283420:50283506:-	0	0			1	1
LIMA1	SE	ENSG00000050405	12:50182034-50192452:50192561-50195830:-	1	1	1		1	1
LETMD1	A3	ENSG00000050426	12:51053860-51056144:51053860-51056150:+	0.731453	0.68373	1
LETMD1	A3	ENSG00000050426	12:51056502-51058006:51056502-51058075:+	1	0.694947	1	1
LETMD1	A3	ENSG00000050426	12:51056502-51058032:51056502-51058075:+	1	0.976703	1	1	1	1
LETMD1	A5	ENSG00000050426	12:51048478-51049034:51048371-51049034:+	0.913841	0.957108	0.954676	0.96013	0.935789	0.927849
LETMD1	A5	ENSG00000050426	12:51056245-51056350:51056021-51056350:+	1			1	1
LETMD1	AF	ENSG00000050426	12:51047962:51048298-51049034:51048317:51048371-51049034:+	1	1	1		0	0.0827675
LETMD1	AF	ENSG00000050426	12:51047962:51048298-51049034:51048318:51048371-51049034:+	1	1	0.19557			0.352813
LETMD1	AF	ENSG00000050426	12:51047962:51048298-51049034:51048320:51048478-51049034:+	1	1	0.923861	0		0.196494
LETMD1	AF	ENSG00000050426	12:51047962:51048298-51049034:51048327:51048371-51049034:+	0.318893	0.174437	0.211812			1
LETMD1	AF	ENSG00000050426	12:51047962:51048298-51049034:51048327:51048518-51049034:+	1	1	1			1
LETMD1	AF	ENSG00000050426	12:51047962:51048298-51049034:51048358:51048371-51049034:+	1	1	1			1
LETMD1	AF	ENSG00000050426	12:51048338:51048478-51056350:51048874:51049185-51056350:+	0.439791	1	1	1	0.755559	0.791823
LETMD1	AF	ENSG00000050426	12:51048338:51048478-51056350:51049078:51049185-51056350:+	1	0.152489	0.550597	0.843956	1	0.832286
LETMD1	AF	ENSG00000050426	12:51048338:51048478-51056350:51055699:51056245-51056350:+	0.909746	1	1	0.792051	0.839972	1
LETMD1	AF	ENSG00000050426	12:51048338:51048478-51056350:51055909:51056021-51056350:+	1	1	1	1	1	1
LETMD1	AF	ENSG00000050426	12:51048338:51048478-51056350:51056057:51056245-51056350:+	1	1	0.797313	1	1	1
LETMD1	AF	ENSG00000050426	12:51048338:51048478-51056350:51056179:51056245-51056350:+	0.442	0.358873	0.606889	0.994943	0.687254	0.762192
LETMD1	AF	ENSG00000050426	12:51048874:51049185-51056350:51055699:51056245-51056350:+	0.927745			0	0.629374	1
LETMD1	AF	ENSG00000050426	12:51048874:51049185-51056350:51055909:51056021-51056350:+	1				1	1
LETMD1	AF	ENSG00000050426	12:51048874:51049185-51056350:51056057:51056245-51056350:+	1		0		1	1
LETMD1	AF	ENSG00000050426	12:51049078:51049185-51056350:51055909:51056021-51056350:+		1	1	1		1
LETMD1	AF	ENSG00000050426	12:51049078:51049185-51056350:51056057:51056245-51056350:+		1	0.762512	1		1
LETMD1	AL	ENSG00000050426	12:51049185-51052088:51052361:51049185-51056350:51056952:+	0.443058	1	1	1	0.596796	1
LETMD1	AL	ENSG00000050426	12:51049185-51052092:51052201:51049185-51056350:51056952:+	0.499322		1		0
LETMD1	AL	ENSG00000050426	12:51056502-51056680:51056775:51056502-51059361:51059827:+		1	0
LETMD1	AL	ENSG00000050426	12:51056502-51058032:51058048:51056502-51059361:51059717:+	1	0.713316	0.723872	0.804861	1	0.487414
LETMD1	AL	ENSG00000050426	12:51056502-51058032:51058048:51056502-51059361:51059827:+	1	1	0.893809	1	1	1
LETMD1	AL	ENSG00000050426	12:51056502-51058032:51058048:51056502-51059361:51059867:+	0.395187	0.885593	0.76762	0.993379	0.574699	0.380474
LETMD1	AL	ENSG00000050426	12:51056502-51058032:51058067:51056502-51059361:51059827:+	1	1	0
LETMD1	AL	ENSG00000050426	12:51056502-51058032:51058087:51056502-51059361:51059827:+	1	1	0.24336			1
LETMD1	AL	ENSG00000050426	12:51056502-51058032:51058128:51056502-51059361:51059827:+	1	1	0.578203	1	1
LETMD1	MX	ENSG00000050426	12:51049185-51052092:51052207-51056350:51049185-51056144:51056245-51056350:+	0.896106	1	0.926629	1	1	1
LETMD1	SE	ENSG00000050426	12:51048478-51049034:51049185-51056350:+	0.861944	0.974991	0.928782	0.795633	0.483548	0.657756
LETMD1	SE	ENSG00000050426	12:51049185-51052092:51052207-51053778:+	0.703463	0.601721	0.566995	0.794391	0.817251	0.838582
LETMD1	SE	ENSG00000050426	12:51049185-51053778:51053860-51056144:+	0.846026	1	0.833115
LETMD1	SE	ENSG00000050426	12:51049185-51055987:51056021-51056144:+	0.834046		0.603403		1	1
LETMD1	SE	ENSG00000050426	12:51052207-51053778:51053860-51055835:+	0.984166	0.965184	0.926684	1	0.983369	1
LETMD1	SE	ENSG00000050426	12:51053860-51055835:51056021-51056144:+	0.936983	0.898603	0.845989	1	1	1
LETMD1	SE	ENSG00000050426	12:51056021-51056144:51056245-51056350:+	1	1	1	1	1	1
LETMD1	SE	ENSG00000050426	12:51056502-51058032:51058128-51059361:+	0.92655	0.915475	0.933631	0.977686	0.931646	0.930611
SLC4A8	AF	ENSG00000050438	12:51391317:51391488-51440708:51403163:51403289-51440708:+		1	0.843347		1	1
SLC4A8	AF	ENSG00000050438	12:51391317:51391488-51440708:51420100:51420208-51440708:+		1	1		0.335393	1
SLC4A8	AF	ENSG00000050438	12:51391317:51391488-51440708:51424771:51425035-51440708:+	0	0.37428	1		0.995886	0.984286
SLC4A8	AF	ENSG00000050438	12:51391317:51391488-51440708:51424868:51425035-51440708:+		0.65528	1		1	1
SLC4A8	AF	ENSG00000050438	12:51391317:51391488-51440708:51424934:51425035-51440708:+		1	1		1	1
SLC4A8	AF	ENSG00000050438	12:51391317:51391488-51440708:51424973:51425035-51440708:+	0	0.532586	0.817084		0.864791	0.432052
SLC4A8	AF	ENSG00000050438	12:51403163:51403289-51440708:51420100:51420208-51440708:+			1		0
SLC4A8	AF	ENSG00000050438	12:51403163:51403289-51440708:51424771:51425035-51440708:+	0	0	1		0	0
SLC4A8	AF	ENSG00000050438	12:51403163:51403289-51440708:51424868:51425035-51440708:+		0	1
SLC4A8	AF	ENSG00000050438	12:51403163:51403289-51440708:51424934:51425035-51440708:+			1
SLC4A8	AF	ENSG00000050438	12:51420100:51420208-51440708:51424868:51425035-51440708:+		0			1
SLC4A8	AF	ENSG00000050438	12:51420100:51420208-51440708:51424934:51425035-51440708:+					1
LAMC3	A3	ENSG00000050555	9:131082161-131085524:131082161-131085608:+	1	1
PTGER3	AL	ENSG00000050628	1:70852353:70852859-70953763:70952432:70953059-70953763:-	1	1
PTGER3	AL	ENSG00000050628	1:70852573:70852859-70953763:70952432:70953059-70953763:-	1	1				1
PTGER3	SE	ENSG00000050628	1:70852859-70953763:70953789-71012305:-	1	0.631001				1
TNIP3	AL	ENSG00000050730	4:121131408:121132662-121138624:121137449:121138015-121138624:-			1	1	0.251778	1
MAPK9	MX	ENSG00000050748	5:180242755-180247439:180247510-180248973:180242755-180247855:180247926-180248973:-	0.890587	0.871417	0.962857	0.802856	0.788321	0.898609
BCAR1	A5	ENSG00000050820	16:75237344-75242470:75237344-75242914:-	0.976141	0.991732	1	1	1	1
BCAR1	A5	ENSG00000050820	16:75243090-75249565:75243090-75249612:-						1
BCAR1	A5	ENSG00000050820	16:75243090-75263638:75243090-75264341:-	1	1	0.459914		1
BCAR1	AF	ENSG00000050820	16:75243090-75248856:75248943:75243090-75249565:75250104:-			1		1	0
BCAR1	AF	ENSG00000050820	16:75243090-75248856:75248943:75243090-75249612:75249966:-			1		1
BCAR1	AF	ENSG00000050820	16:75243090-75248856:75248943:75243090-75251471:75251482:-		0	0.475308		1
BCAR1	AF	ENSG00000050820	16:75243090-75248856:75248943:75243090-75251471:75251609:-			0.181854	0	1
BCAR1	AF	ENSG00000050820	16:75243090-75248856:75248943:75243090-75251799:75251880:-		0	1		1
BCAR1	AF	ENSG00000050820	16:75243090-75248856:75248943:75243090-75264341:75264416:-			0.378936		1
BCAR1	AF	ENSG00000050820	16:75243090-75248856:75248943:75243090-75266076:75266382:-			1		1
BCAR1	AF	ENSG00000050820	16:75243090-75248856:75248943:75243090-75267915:75268053:-			1		1
BCAR1	AF	ENSG00000050820	16:75243090-75249565:75250104:75243090-75251471:75251482:-		0	0			1
BCAR1	AF	ENSG00000050820	16:75243090-75249565:75250104:75243090-75251799:75251880:-		0				1
BCAR1	AF	ENSG00000050820	16:75243090-75249565:75250104:75243090-75264341:75264416:-			0			1
BCAR1	AF	ENSG00000050820	16:75243090-75249565:75250104:75243090-75266076:75266382:-						1
BCAR1	AF	ENSG00000050820	16:75243090-75249565:75250104:75243090-75266714:75266781:-			0	0		0.918364
BCAR1	AF	ENSG00000050820	16:75243090-75249565:75250104:75243090-75267915:75268053:-						1
BCAR1	AF	ENSG00000050820	16:75243090-75250669:75250947:75243090-75251471:75251482:-	1	0.437314	0.747578	1	1	1
BCAR1	AF	ENSG00000050820	16:75243090-75250669:75250947:75243090-75251471:75251609:-	1	1	0.420857	0.0558396	1	1
BCAR1	AF	ENSG00000050820	16:75243090-75250669:75250947:75243090-75251799:75251880:-	1	0.19844	1	1	1	1
BCAR1	AF	ENSG00000050820	16:75243090-75250669:75250947:75243090-75263638:75265215:-	0.812255	0.458429	0.70082	1	0.245638	1
BCAR1	AF	ENSG00000050820	16:75243090-75250669:75250947:75243090-75264341:75264416:-	1	1	0.666082	1	1	1
BCAR1	AF	ENSG00000050820	16:75243090-75250669:75250947:75243090-75266076:75266382:-	1	1	1	1	1	1
BCAR1	AF	ENSG00000050820	16:75243090-75250669:75250947:75243090-75266714:75266781:-	1	1	0.24958	0.997364	1	0.982437
BCAR1	AF	ENSG00000050820	16:75243090-75250669:75250947:75243090-75267915:75268053:-	1	1	1	1	1	1
BCAR1	AF	ENSG00000050820	16:75243090-75251471:75251482:75243090-75251799:75251880:-		0.241586	1
BCAR1	AF	ENSG00000050820	16:75243090-75251471:75251482:75243090-75264341:75264416:-		1	0.402462
BCAR1	AF	ENSG00000050820	16:75243090-75251471:75251482:75243090-75266076:75266382:-		1	1
BCAR1	AF	ENSG00000050820	16:75243090-75251471:75251482:75243090-75266714:75266781:-		1	0.100961	0		0
BCAR1	AF	ENSG00000050820	16:75243090-75251471:75251482:75243090-75267915:75268053:-		1	1
BCAR1	AF	ENSG00000050820	16:75243090-75251471:75251609:75243090-75251799:75251880:-		0	1	1	1
BCAR1	AF	ENSG00000050820	16:75243090-75251471:75251609:75243090-75263638:75265215:-	0	0	0.763229	1	5.36943e-10
BCAR1	AF	ENSG00000050820	16:75243090-75251471:75251609:75243090-75264341:75264416:-			0.732975	1	1
BCAR1	AF	ENSG00000050820	16:75243090-75251471:75251609:75243090-75266076:75266382:-			1	1	1
BCAR1	AF	ENSG00000050820	16:75243090-75251471:75251609:75243090-75267915:75268053:-			1	1	1
BCAR1	AF	ENSG00000050820	16:75243090-75251799:75251880:75243090-75264341:75264416:-		1	0
BCAR1	AF	ENSG00000050820	16:75243090-75251799:75251880:75243090-75266076:75266382:-		1
BCAR1	AF	ENSG00000050820	16:75243090-75251799:75251880:75243090-75266714:75266781:-		1	0	0		0
BCAR1	AF	ENSG00000050820	16:75243090-75251799:75251880:75243090-75267915:75268053:-		1
BCAR1	AF	ENSG00000050820	16:75243090-75256142:75256280:75243090-75263638:75265215:-	0.796746	0.7753	0.769191	1	0.611411	1
BCAR1	AF	ENSG00000050820	16:75243090-75256142:75256280:75243090-75264341:75264416:-	1	1	0.73944	1	1	1
BCAR1	AF	ENSG00000050820	16:75243090-75256142:75256280:75243090-75266076:75266382:-	1	1	1	1	1	1
BCAR1	AF	ENSG00000050820	16:75243090-75256142:75256280:75243090-75266714:75266781:-	1	1	0.321189	0.99849	1	0.97293
BCAR1	AF	ENSG00000050820	16:75243090-75256142:75256280:75243090-75267915:75268053:-	1	1	1	1	1	1
BCAR1	AF	ENSG00000050820	16:75243090-75263638:75265215:75243090-75266076:75266382:-	1	1	1		1
BCAR1	AF	ENSG00000050820	16:75243090-75263638:75265215:75243090-75266714:75266781:-	1	1	0.124329	0	1	0
BCAR1	AF	ENSG00000050820	16:75243090-75263638:75265215:75243090-75267915:75268053:-	1	1	1		1
BCAR1	AF	ENSG00000050820	16:75243090-75264341:75264416:75243090-75266076:75266382:-			1
BCAR1	AF	ENSG00000050820	16:75243090-75264341:75264416:75243090-75267915:75268053:-			1
BCAR1	AF	ENSG00000050820	16:75243090-75265825:75266007:75243090-75266076:75266382:-	1	1	1	1	1	1
BCAR1	AF	ENSG00000050820	16:75243090-75265825:75266007:75243090-75266714:75266781:-	1	1	0.953263	0.999976	1	0.999582
BCAR1	AF	ENSG00000050820	16:75243090-75265825:75266007:75243090-75267915:75268053:-	1	1	1	1	1	1
BCAR1	AF	ENSG00000050820	16:75243090-75266714:75266781:75243090-75267915:75268053:-			1	1		1
BCAR1	AL	ENSG00000050820	16:75235668:75235986-75237183:75236696:75236998-75237183:-	0.511599	0.81792	0.32806	0.115014	0.679603	1
BCAR1	SE	ENSG00000050820	16:75235986-75236882:75236998-75237183:-	0.972892	0.940991	0.983336	0.992611	0.93286	0.963487
HERPUD1	A3	ENSG00000051108	16:56932391-56935235:56932391-56935242:+	1	1	1	1	1	1
HERPUD1	A3	ENSG00000051108	16:56939359-56939895:56939359-56940177:+	1	0.967133	1	1	1	1
HERPUD1	A3	ENSG00000051108	16:56942237-56943126:56942237-56943265:+	1	0.996366	0.998398	0.988258	0.990898	0.998251
HERPUD1	AF	ENSG00000051108	16:56932048:56932391-56935235:56933184:56933315-56935235:+	1	1	1	1	1	1
HERPUD1	AF	ENSG00000051108	16:56932048:56932391-56935235:56933208:56933315-56935235:+	0.337802	1	1	1	1	0.114567
HERPUD1	AF	ENSG00000051108	16:56932142:56932391-56935235:56933184:56933315-56935235:+			1
HERPUD1	AF	ENSG00000051108	16:56932142:56932391-56935235:56933208:56933315-56935235:+	0		1			0
HERPUD1	AF	ENSG00000051108	16:56932147:56932391-56935235:56933184:56933315-56935235:+	1	1	1	1	1	1
HERPUD1	AF	ENSG00000051108	16:56932147:56932391-56935235:56933208:56933315-56935235:+	0.937754	1	1	1	1	0.973687
HERPUD1	AF	ENSG00000051108	16:56932148:56932391-56935235:56933184:56933315-56935235:+	1	1	1	1	1	1
HERPUD1	AF	ENSG00000051108	16:56932148:56932391-56935235:56933208:56933315-56935235:+	0.847966	1	1	1	1	0.95318
HERPUD1	AF	ENSG00000051108	16:56932160:56932391-56935235:56933184:56933315-56935235:+	1	1	1		1	1
HERPUD1	AF	ENSG00000051108	16:56932160:56932391-56935235:56933208:56933315-56935235:+	0.465951	1	1		1	0.299993
HERPUD1	AL	ENSG00000051108	16:56939359-56939895:56939946:56939359-56943126:56943548:+	1					1
HERPUD1	AL	ENSG00000051108	16:56939359-56939895:56940113:56939359-56943126:56943548:+	1		1	1	1	1
HERPUD1	MX	ENSG00000051108	16:56939359-56939895:56940088-56942132:56939359-56940177:56940245-56942132:+	1	0.949847	1	1	1	1
HERPUD1	SE	ENSG00000051108	16:56935312-56935401:56935475-56936687:+	0.890393	0.748274	0.961197	1	0.689655	0.980549
HERPUD1	SE	ENSG00000051108	16:56935312-56935404:56935475-56936687:+	0.917834	0.74565	0.963672	1	0.713599	0.984825
HERPUD1	SE	ENSG00000051108	16:56936817-56939237:56939359-56939895:+	1	0.996222	0.998507	0.989189	0.991463	0.998421
HERPUD1	SE	ENSG00000051108	16:56936817-56939895:56940245-56942132:+		1	0.258025	1	0.438792	0.505672
HOMER3	A3	ENSG00000051128	19:18929634-18931325:18929625-18931325:-	0.995259	0.998086	1	1	0.997218	1
HOMER3	A5	ENSG00000051128	19:18939049-18941051:18939049-18941193:-	0.871041	0.900775	0.893433	0.908303	0.795144	0.798477
HOMER3	AF	ENSG00000051128	19:18939049-18939851:18940304:18939049-18940321:18940352:-	0.195901	0.650986	1		1	1
HOMER3	AF	ENSG00000051128	19:18939049-18939851:18940304:18939049-18941051:18941190:-	1	1	1		1	1
HOMER3	AF	ENSG00000051128	19:18939049-18940321:18940352:18939049-18941051:18941190:-	1	1
HOMER3	AF	ENSG00000051128	19:18939049-18940321:18940766:18939049-18941051:18941190:-	1	1	1		1	1
HOMER3	SE	ENSG00000051128	19:18933045-18934303:18934410-18938353:-	0.987805	0.98411	0.996954	1	0.987812	0.993765
RAD51	A5	ENSG00000051180	15:40695425-40698757:40695321-40698757:+	0.990678	1	0.985392	1	0.981642	1
RAD51	AF	ENSG00000051180	15:40694774:40694820-40698757:40695174:40695321-40698757:+	0		0		0.841339
RAD51	AF	ENSG00000051180	15:40694774:40694820-40698757:40695463:40695860-40698757:+					1
RAD51	AF	ENSG00000051180	15:40695129:40695425-40698757:40695463:40695860-40698757:+	1	1	1	1	1	1
RAD51	AF	ENSG00000051180	15:40695160:40695425-40698757:40695463:40695860-40698757:+	1	1	1	1	1	1
RAD51	AF	ENSG00000051180	15:40695172:40695425-40698757:40695463:40695860-40698757:+	1		1	1	1	1
RAD51	AF	ENSG00000051180	15:40695174:40695321-40698757:40695463:40695860-40698757:+	1		1		1
RAD51	AF	ENSG00000051180	15:40695174:40695425-40698757:40695463:40695860-40698757:+	1	1	1	1	1	1
RAD51	AF	ENSG00000051180	15:40695187:40695425-40698757:40695463:40695860-40698757:+	1	1	1	1	1	1
RAD51	SE	ENSG00000051180	15:40701201-40701806:40701926-40709025:+	1	0.845336	0.69221	1	0.751526	0.89375
RAD51	SE	ENSG00000051180	15:40701201-40706177:40706294-40709025:+	1	0.838093	0.821487	1	0.736858	0.906396
RAD51	SE	ENSG00000051180	15:40709116-40718805:40718899-40728711:+	0.928496	0.867198	1	0.803472	0.96198	0.853711
RAD51	SE	ENSG00000051180	15:40729634-40729853:40729974-40731055:+	0.786362	0.732544	0.632214	0.723163	0.818579	0.873964
POLQ	SE	ENSG00000051341	3:121449426-121460050:121460234-121467519:-	0.613166	0.872825	0.819441	0.852637	0.516185	0.536533
PIK3CB	A3	ENSG00000051382	3:138742781-138755754:138742755-138755754:-	0.95821	0.973322	0.911517	1	0.872388	0.971614
PIK3CB	MX	ENSG00000051382	3:138699095-138704443:138704493-138712208:138699095-138707159:138707289-138712208:-	0.906067	0.873587	0.662001	0.658048	0.72303	1
PIK3CB	SE	ENSG00000051382	3:138683787-138684625:138684803-138688875:-	1	1	0.993966	1	1	1
PIK3CB	SE	ENSG00000051382	3:138699095-138704443:138704493-138707159:-	0.897833	0.94575	0.832298	0.699977	0.868333	1
PIK3CB	SE	ENSG00000051382	3:138733438-138734634:138734804-138737707:-	1	0.970397	1	1	1	1
CYBA	AF	ENSG00000051523	16:88648114-88650253:88650314:88648114-88650956:88650988:-	0.857156	0.958034			0.746327	0.842171
CYBA	AF	ENSG00000051523	16:88648114-88650253:88650314:88648114-88650956:88651015:-	1	0.963479			1	1
CYBA	AF	ENSG00000051523	16:88648114-88650253:88650314:88648114-88650956:88651054:-	0.396534	0.880882	0		0.768202	0.838367
CYBA	AL	ENSG00000051523	16:88643283:88643571-88646116:88644742:88645429-88646116:-	0.998762	0.996789	0.998387	0.99518	0.994571	0.99957
THOC3	AF	ENSG00000051596	5:175961434-175964951:175965268:175961434-176034566:176034680:-			1		1	1
THOC3	AF	ENSG00000051596	5:175967267-175967471:175967544:175967267-176034566:176034612:-			1
THOC3	AF	ENSG00000051596	5:175967267-175967942:175968280:175967267-176034566:176034612:-	1	1	1		1	1
THOC3	AF	ENSG00000051596	5:175967267-175967942:175968299:175967267-176034566:176034612:-	1	1	1	1	1	1
THOC3	AL	ENSG00000051596	5:175917873:175918172-175961051:175926559:175926741-175961051:-	1	1	1	1	1	1
THOC3	AL	ENSG00000051596	5:175917873:175918172-175961051:175959533:175960132-175961051:-	1	1	1	1	1	1
THOC3	AL	ENSG00000051596	5:175917873:175918172-175961051:175959883:175960132-175961051:-	1	1	1	1	1	1
THOC3	SE	ENSG00000051596	5:175960132-175961051:175961151-175961273:-	1	1	1	1	1	1
THOC3	SE	ENSG00000051596	5:175965155-175967111:175967267-175967942:-	1	1	1	1	1	1
MPHOSPH9	A3	ENSG00000051825	12:123162218-123163014:123162192-123163014:-	0.702804	0.391385	0.908462	1	0.718756	0.893567
MPHOSPH9	A3	ENSG00000051825	12:123221895-123223038:123221723-123223038:-	1	1	0.873792	1	0.985687	0.945316
MPHOSPH9	A3	ENSG00000051825	12:123227616-123230261:123227572-123230261:-	0.946526	0.838715	1	1	0.943004	0.9051
MPHOSPH9	A5	ENSG00000051825	12:123202319-123202624:123202319-123202691:-	1	0.946313	1	1	1	1
MPHOSPH9	A5	ENSG00000051825	12:123214834-123218376:123214834-123218399:-	0.958355	1	0.941774	1	0.989928	1
MPHOSPH9	A5	ENSG00000051825	12:123223127-123227463:123223127-123227546:-	1	0.865348	1	1	1	1
MPHOSPH9	AF	ENSG00000051825	12:123230522-123233075:123233101:123230522-123243853:123244014:-	0.316934	0			1
MPHOSPH9	AF	ENSG00000051825	12:123230522-123233075:123233107:123230522-123243853:123244014:-	0	0	1		1
MPHOSPH9	AF	ENSG00000051825	12:123230522-123233075:123233111:123230522-123243853:123244014:-	0.302313	0	1		1
MPHOSPH9	AF	ENSG00000051825	12:123230522-123233075:123233123:123230522-123243853:123244014:-	0.842159	0.929079	1	1	1	1
MPHOSPH9	AF	ENSG00000051825	12:123230522-123233075:123233126:123230522-123243853:123244014:-	0.276624	0.761859			1	1
MPHOSPH9	AF	ENSG00000051825	12:123230522-123233075:123233170:123230522-123243853:123244014:-	0	0				1
MPHOSPH9	AF	ENSG00000051825	12:123230522-123233075:123233238:123230522-123243853:123244014:-	0.590473	0.857014	1		1	1
MPHOSPH9	AL	ENSG00000051825	12:123152324:123152625-123160781:123156399:123156908-123160781:-	0.934548	1	1	1	1	1
MPHOSPH9	AL	ENSG00000051825	12:123152324:123152625-123160781:123156636:123156908-123160781:-	0.597452	0.50159	0.913328	0.900901	0.750428	0.690637
MPHOSPH9	AL	ENSG00000051825	12:123152324:123152625-123160781:123156774:123156908-123160781:-	0.567432	0.218105	0.860402	1	0.616122	0.834392
MPHOSPH9	AL	ENSG00000051825	12:123218458:123218499-123230261:123227468:123227616-123230261:-	0	0				1
MPHOSPH9	AL	ENSG00000051825	12:123221693:123221723-123223038:123221808:123221895-123223038:-		0	1		1
MPHOSPH9	AL	ENSG00000051825	12:123221693:123221723-123223038:123221843:123221895-123223038:-	0	0	1		0.214512	0
MPHOSPH9	MX	ENSG00000051825	12:123202319-123202624:123203084-123210056:123202319-123203114:123203375-123210056:-	0.914523	1	0.664069	1	0.973583	1
MPHOSPH9	MX	ENSG00000051825	12:123221895-123223038:123223127-123230261:123221895-123227463:123227616-123230261:-	1	1	1		0.798689	1
MPHOSPH9	SE	ENSG00000051825	12:123161383-123162115:123162218-123163014:-	0.736459	0.685865	0.953023	0.948514	0.819949	0.77246
MPHOSPH9	SE	ENSG00000051825	12:123203084-123203250:123203375-123210056:-	0.535074	0.552829	0.877783	0.822009	0.625025	0.592509
MPHOSPH9	SE	ENSG00000051825	12:123221895-123223038:123223127-123227463:-	1	1	1	1	0.949772	1
MPHOSPH9	SE	ENSG00000051825	12:123223127-123227463:123227616-123230261:-	0.787255	0.686095	0.908454	1	0.819875	0.813553
PLEKHA5	AF	ENSG00000052126	12:19130060:19130130-19132393:19130710:19130888-19132393:+	1	1	1		1	1
PLEKHA5	AF	ENSG00000052126	12:19205262:19205443-19253940:19236924:19237034-19253940:+					0.836432
PLEKHA5	AF	ENSG00000052126	12:19205325:19205443-19253940:19236924:19237034-19253940:+	1	1	1		0
PLEKHA5	AL	ENSG00000052126	12:19369798-19370722:19373668:19369798-19375531:19375592:+	1	1	1	1	1	1
PLEKHA5	SE	ENSG00000052126	12:19257537-19260949:19261021-19265750:+	1	1	1	1	1	1
PLEKHA5	SE	ENSG00000052126	12:19314894-19320021:19320056-19320562:+	0.587574	0.359306	0.409448		1	1
PRSS8	A3	ENSG00000052344	16:31132953-31133226:31132845-31133226:-	0.997879	0.988818	1	1	0
PRSS8	SE	ENSG00000052344	16:31133388-31135154:31135171-31135414:-	1	0.988367	1	1	1
SIKE1	A5	ENSG00000052723	1:114779284-114780110:114779284-114780387:-	0.0929301	0	0.421397		1	1
SIKE1	AF	ENSG00000052723	1:114779284-114780110:114780190:114779284-114780387:114780627:-	0.156131	0.474906	0			1
SIKE1	AF	ENSG00000052723	1:114779284-114780110:114780190:114779284-114780449:114780611:-	0.791626	1				1
SIKE1	SE	ENSG00000052723	1:114774372-114776346:114776459-114779142:-	0.965781	0.943508	1	1	1	0.932456
SIKE1	SE	ENSG00000052723	1:114779284-114780110:114780215-114780449:-	0.515981	0.523551	0.849288	0.744069	0.850904	0.986855
RRP12	SE	ENSG00000052749	10:97379414-97379628:97379770-97380799:-	1	1	1	1	1	1
RRP12	SE	ENSG00000052749	10:97388624-97390423:97390539-97396218:-	0	0			1	1
FNIP2	AF	ENSG00000052795	4:158769138:158769319-158825916:158806094:158806423-158825916:+	1	0.975668	1	1	1	1
FNIP2	AF	ENSG00000052795	4:158769194:158769319-158825916:158806094:158806423-158825916:+	1	0	1		1
MSMO1	AF	ENSG00000052802	4:165327623:165327764-165333340:165327927:165328122-165333340:+	1	1	1	1	0.996839	1
MSMO1	AF	ENSG00000052802	4:165327721:165327764-165333340:165327927:165328122-165333340:+			1	1	0.799483	1
MSMO1	SE	ENSG00000052802	4:165327764-165333340:165333625-165337789:+	0.711087	0.758521	0.978172	0.951588	0.781617	0.775735
FSTL4	A3	ENSG00000053108	5:133220993-133224190:133220866-133224190:-	0.661413	0.207026				1
FSTL4	AF	ENSG00000053108	5:133567219-133583265:133583641:133567219-133603858:133603994:-	0.959325	0.875694			1
FOXN3	A5	ENSG00000053254	14:89180806-89190384:89180806-89190387:-	0.779739	0.728665	0.778044	1	0.858186	1
FOXN3	AF	ENSG00000053254	14:89350808-89351063:89351321:89350808-89401570:89401665:-		1
FOXN3	AF	ENSG00000053254	14:89350808-89351063:89351321:89350808-89411934:89412017:-		1
FOXN3	AF	ENSG00000053254	14:89350808-89351063:89351321:89350808-89411934:89412058:-		1			0
FOXN3	AF	ENSG00000053254	14:89350808-89351063:89351321:89350808-89411934:89412476:-		1
FOXN3	AF	ENSG00000053254	14:89350808-89351063:89351321:89350808-89411934:89412492:-		1
FOXN3	AF	ENSG00000053254	14:89412490-89416871:89417112:89412490-89619028:89619149:-	1	1	1	1	1	0.981249
AKR7A2	SE	ENSG00000053371	1:19306147-19307002:19307101-19308158:-	1	1	0		0.924159	1
AKR7A2	SE	ENSG00000053371	1:19307101-19307314:19307410-19308158:-	0.995825	0.991849	1	1	0.974263	0.988978
AKR7A2	SE	ENSG00000053371	1:19307410-19308158:19308262-19308455:-	0.984926	0.997423	1	1	0.996767	0.994031
USE1	SE	ENSG00000053501	19:17215507-17215802:17215851-17215992:+	0.992279	0.98856	0.918607	1	0.933591	0.909539
USE1	SE	ENSG00000053501	19:17218391-17219213:17219387-17219631:+	1	0.986428	0.976695	1	0.985741	0.980001
MCF2L2	AF	ENSG00000053524	3:183389779-183400351:183400493:183389779-183427902:183427977:-	1	1	0.879498	1	1	1
MCF2L2	AF	ENSG00000053524	3:183389779-183400351:183400493:183389779-183427902:183428085:-	0.270952	0.999997	1	1	1	1
MCF2L2	AF	ENSG00000053524	3:183389779-183400351:183400493:183389779-183427902:183428101:-	1	1	0.78145	1	0.263625	0.208384
MCF2L2	AF	ENSG00000053524	3:183389779-183400351:183400493:183389779-183427902:183428275:-	0.187798	0.141848	1	1	0.706226	1
MCF2L2	AF	ENSG00000053524	3:183389779-183400351:183400493:183389779-183428590:183428778:-	1	0.0662037	1	1	1	1
MCF2L2	AF	ENSG00000053524	3:183389779-183400351:183400539:183389779-183427902:183427977:-	1		0.333317	1	1	1
MCF2L2	AF	ENSG00000053524	3:183389779-183400351:183400539:183389779-183427902:183428085:-	0.182575	0	1	1	1	1
MCF2L2	AF	ENSG00000053524	3:183389779-183400351:183400539:183389779-183427902:183428101:-	1		0.196744	1	0.0696815	0.168966
MCF2L2	AF	ENSG00000053524	3:183389779-183400351:183400539:183389779-183427902:183428275:-	0.122005	0	1	1	0.334643	1
MCF2L2	AF	ENSG00000053524	3:183389779-183400351:183400539:183389779-183428590:183428778:-	1	0	1	1	1	1
MCF2L2	AF	ENSG00000053524	3:183389779-183400351:183400548:183389779-183427902:183427977:-	1	1	0.500221		1	1
MCF2L2	AF	ENSG00000053524	3:183389779-183400351:183400548:183389779-183427902:183428085:-	0.294628	0.999997	1		1	1
MCF2L2	AF	ENSG00000053524	3:183389779-183400351:183400548:183389779-183427902:183428101:-	1	1	0.32901		0.0354358	0.941638
MCF2L2	AF	ENSG00000053524	3:183389779-183400351:183400548:183389779-183427902:183428275:-	0.206264	0.135747	1		0.197877	1
MCF2L2	AF	ENSG00000053524	3:183389779-183400351:183400548:183389779-183428590:183428778:-	1	0.0631169	1		1	1
MCF2L2	AF	ENSG00000053524	3:183389779-183427902:183427977:183389779-183428590:183428778:-		0	1
MCF2L2	AF	ENSG00000053524	3:183389779-183427902:183428101:183389779-183428590:183428778:-		0	1		1	1
MCF2L2	AF	ENSG00000053524	3:183389779-183427902:183428275:183389779-183428590:183428778:-	1	0.300168			1
LAMA3	AL	ENSG00000053747	18:23931201-23931420:23931559:23931201-23932160:23932585:+						1
LAMA3	SE	ENSG00000053747	18:23899065-23899288:23899455-23901127:+	1	1	1	0.676242	1	1
LAMA3	SE	ENSG00000053747	18:23951777-23952990:23953109-23954503:+	1	0.679567	1	1	1	1
AP5M1	A5	ENSG00000053770	14:57269388-57274244:57269069-57274244:+	1	0.899751	0.935631	0.877273	0.930522	0.873848
AP5M1	SE	ENSG00000053770	14:57269388-57274244:57274889-57280195:+	0.816015	1	1	1	0.825296	0.912457
ANAPC4	A5	ENSG00000053900	4:25380479-25383261:25380445-25383261:+	1	0.962413	1	1	0.969746	0.960879
KCNQ1	AF	ENSG00000053918	11:2444991:2445484-2527928:2461436:2461714-2527928:+	1	1	0
TRAPPC3	A5	ENSG00000054116	1:36140166-36149092:36140166-36149260:-	1	1	0.95288	1	0.963161	0.877064
TRAPPC3	AF	ENSG00000054116	1:36140166-36149092:36149287:36140166-36155883:36156053:-	0.174361	0.481033	0.805833	1	1	0.723287
TRAPPC3	AF	ENSG00000054116	1:36140166-36149092:36149497:36140166-36155883:36156053:-	0.814561	0.761568	0.949652	1	1	0.91825
TRAPPC3	AF	ENSG00000054116	1:36140166-36149260:36149451:36140166-36155883:36156053:-	0	0	0.532261		1	0.659956
TRAPPC3	AF	ENSG00000054116	1:36140166-36149337:36149469:36140166-36155883:36156053:-	0.980008	0.978301	0.995456	1	1	0.996159
TRAPPC3	AF	ENSG00000054116	1:36140166-36149337:36149496:36140166-36155883:36156053:-	0.450974	0.460239	0.799376		1	0.81767
TRAPPC3	SE	ENSG00000054116	1:36137322-36137796:36137978-36149337:-	1	1	0.247645	1	1	0.599446
PHPT1	RI	ENSG00000054148	9:136850013:136850137-136850503:136850560:+	0.740918	0.718611	0.930577	1	0.847186	0.777354
ENTPD2	A3	ENSG00000054179	9:137049075-137049870:137049006-137049870:-	1	1	1	1	0	1
ENTPD2	SE	ENSG00000054179	9:137051129-137051211:137051370-137051510:-	1	0.981529	1	1	1	1
LY75	A3	ENSG00000054219	2:159903605-159904589:159903080-159904589:-			1	1	1	0.417616
ARID4B	A5	ENSG00000054267	1:235196115-235213769:235196115-235213877:-	1	0.942561	1	1	1	1
ARID4B	A5	ENSG00000054267	1:235326968-235327769:235326968-235327936:-	1	1	1	1	0.988612	1
ARID4B	AF	ENSG00000054267	1:235326968-235327160:235327487:235326968-235327769:235327863:-	1	1		1	1	1
ARID4B	AF	ENSG00000054267	1:235326968-235327160:235327487:235326968-235327769:235328134:-	0.773001	0.913523	0	0.402751	4.53532e-09	0.864076
ARID4B	AF	ENSG00000054267	1:235326968-235327160:235327487:235326968-235327769:235328168:-	1	0.985439		1	1	1
ARID4B	AF	ENSG00000054267	1:235326968-235327160:235327487:235326968-235327936:235328196:-	1	1		1	1.32799e-08	1
OPN3	A5	ENSG00000054277	1:241597997-241604260:241597997-241604420:-	0.911431	0.858126	0.879879	0.848012	0.863908	0.913683
OPN3	AF	ENSG00000054277	1:241597997-241600806:241601178:241597997-241677303:241677376:-	1	0	1	1		1
OPN3	AF	ENSG00000054277	1:241597997-241639882:241640355:241597997-241677303:241677376:-	1	0.892738	1	1	1	1
SDCCAG8	A3	ENSG00000054282	1:243256240-243270092:243256240-243270105:+	0.999999	0.494746	0.996954	0.674947	1	0.586089
SDCCAG8	AF	ENSG00000054282	1:243256034:243256240-243270092:243269136:243269200-243270092:+	1	1	1	1	0.328612	0.279274
SDCCAG8	AF	ENSG00000054282	1:243286383:243286397-243304713:243293118:243293219-243304713:+	1	1	1	1	0.0400381	0
SDCCAG8	SE	ENSG00000054282	1:243286397-243293091:243293219-243304713:+	0.346225	1	1	1	0.997899	1
PTPRN	A3	ENSG00000054356	2:219295141-219296226:219295028-219296226:-		1
PTPRN	A5	ENSG00000054356	2:219307842-219308882:219307842-219308978:-		1
PTPRN	A5	ENSG00000054356	2:219307842-219309218:219307842-219309429:-		1
PTPRN	A5	ENSG00000054356	2:219307842-219309218:219307842-219309572:-		1
PTPRN	AF	ENSG00000054356	2:219307842-219308882:219308984:219307842-219309077:219309173:-		1
PTPRN	AF	ENSG00000054356	2:219307842-219308882:219308984:219307842-219309218:219309402:-		1
PTPRN	AF	ENSG00000054356	2:219307842-219308882:219308984:219307842-219309429:219309538:-		1
PTPRN	AF	ENSG00000054356	2:219307842-219308882:219308984:219307842-219309572:219309648:-		1
PTPRN	AF	ENSG00000054356	2:219307842-219309218:219309498:219307842-219309572:219309648:-		1
PTPRN	RI	ENSG00000054356	2:219294975:219295028-219296226:219296345:-	1	1			1
PTPRN	RI	ENSG00000054356	2:219294975:219295141-219296226:219296345:-	1	0.00507906			1
PTPRN	SE	ENSG00000054356	2:219290297-219290538:219290611-219290826:-	1	1			1
PTPRN	SE	ENSG00000054356	2:219299384-219299700:219299786-219299985:-	1	0.789465			1
HHAT	AF	ENSG00000054392	1:210328252:210328384-210348933:210329300:210329483-210348933:+	0.555331	0	1	1	0.313878	0.456618
HHAT	AF	ENSG00000054392	1:210328906:210329104-210348933:210329300:210329483-210348933:+	0.463513	0.703432	1		0.39868	0.641235
HHAT	AF	ENSG00000054392	1:210328953:210329104-210348933:210329300:210329483-210348933:+	0.665742	0.48533	1		0.737193	0.866906
HHAT	SE	ENSG00000054392	1:210329104-210348933:210349066-210362852:+	1	1	0.597729	0	0.818666	0.74708
HHAT	SE	ENSG00000054392	1:210387581-210400468:210400662-210404464:+	0.830744	0.450298	0.888893	1	0.873381	0.852421
HHAT	SE	ENSG00000054392	1:210387581-210404464:210404679-210418154:+	1	1	0.999989		0.59172	0.680201
KIF1B	A3	ENSG00000054523	1:10279138-10282322:10279138-10282400:+	0.686164	1	0	1	1	0.99969
KIF1B	A3	ENSG00000054523	1:10375373-10376545:10375373-10378339:+	0.686164	1	0	0.589307	0.126205	0.832414
KIF1B	AF	ENSG00000054523	1:10210805:10210878-10232250:10211616:10211738-10232250:+	0.567268	0.379432	1	0.744612	0.981388	0.383973
KIF1B	AF	ENSG00000054523	1:10210805:10210878-10232250:10230764:10230997-10232250:+	0.810227	0.716206	0.807446	1	0.986397	0.907184
KIF1B	SE	ENSG00000054523	1:10278128-10279097:10279138-10282322:+	1	1		0.589307	0.126205	0.832629
TBC1D22A	A5	ENSG00000054611	22:46792804-46793501:46792762-46793501:+					1	1
TBC1D22A	AF	ENSG00000054611	22:46762621:46762848-46792520:46773927:46774235-46792520:+	0.449428	0.41365	0.940832	0.770725	0.689357	0.518428
TBC1D22A	MX	ENSG00000054611	22:46762848-46788980:46789037-46792520:46762848-46789312:46789471-46792520:+						1
TBC1D22A	SE	ENSG00000054611	22:46762848-46792520:46792576-46793501:+	1	1	1	1	1	1
TBC1D22A	SE	ENSG00000054611	22:46797620-46878653:46878723-46891266:+	0.579105	0.683697	0.736266	1	0.728185	0.828306
SYNE2	A3	ENSG00000054654	14:64098821-64101932:64098821-64101986:+	1	0.965722	0.997008	1	1	1
SYNE2	A3	ENSG00000054654	14:64224547-64224996:64224547-64224999:+	0.77787	0.763959	0.842967	0.735479	0.848213	0.782098
SYNE2	A5	ENSG00000054654	14:64213005-64214194:64212954-64214194:+	1	0.998131	0.999531	1	1	1
SYNE2	SE	ENSG00000054654	14:64081580-64087419:64087487-64087671:+	0.325751	0.441536	0.915697	0.931805	0.648114	0.646253
SYNE2	SE	ENSG00000054654	14:64126807-64128452:64128553-64129782:+	1	0.965722	0.996473	1	1	1
SYNE2	SE	ENSG00000054654	14:64163581-64165285:64165410-64167233:+	1	0.991752	0.999018	1	1	1
SYNE2	SE	ENSG00000054654	14:64177483-64186424:64186579-64188550:+	1	0.991752	0.999018	1	1	1
PLEKHH1	A3	ENSG00000054690	14:67585654-67585951:67585654-67585982:+	1	1	1	1	1	1
PLEKHH1	A5	ENSG00000054690	14:67581038-67582069:67581001-67582069:+	0.961299	1	1	1	1	1
CHRDL2	SE	ENSG00000054938	11:74697297-74701592:74701646-74702794:-	1			0
CHRDL2	SE	ENSG00000054938	11:74702967-74703305:74703499-74704486:-	1			1	1
CHRDL2	SE	ENSG00000054938	11:74706542-74708302:74708395-74710849:-	1			1	1
CHRDL2	SE	ENSG00000054938	11:74710991-74713386:74713479-74718720:-	1			0	1
FAM168A	SE	ENSG00000054965	11:73430770-73468405:73468492-73597923:-	1	1	0.9577	1	1	0.934232
GALC	A3	ENSG00000054983	14:87934878-87939905:87933999-87939905:-	1	1	1	1	0.992868	0.993187
GALC	AF	ENSG00000054983	14:87988207-87988455:87988523:87988207-87992970:87993178:-					1
GALC	AF	ENSG00000054983	14:87988523-87992304:87992838:87988523-87992970:87993170:-		0			1	1
GALC	AF	ENSG00000054983	14:87988523-87992970:87993271:87988523-87993383:87993665:-	0.99458	0.987309	1	1	0.995233	0.99474
GALC	AL	ENSG00000054983	14:87933723:87933999-87939905:87934681:87934878-87939905:-					1	1
GALC	AL	ENSG00000054983	14:87933723:87933999-87939905:87934772:87934878-87939905:-	0				1	1
GALC	SE	ENSG00000054983	14:87941558-87945553:87945733-87947728:-	0.950984	1	1	1	1	1
GALC	SE	ENSG00000054983	14:87988207-87988455:87988523-87992970:-	1	1	1	1	1	1
NOP58	AF	ENSG00000055044	2:202265779:202265986-202277950:202275162:202275189-202277950:+		1		0	0.0582544	0
NOP58	SE	ENSG00000055044	2:202265986-202275113:202275189-202277950:+	1	0.995812	1	1	0.997909	1
NOP58	SE	ENSG00000055044	2:202284481-202287660:202287724-202290323:+	0.977233	0.981801	0.980169	0.961675	0.950459	0.954732
NOP58	SE	ENSG00000055044	2:202292903-202295674:202295837-202297379:+	0.988885	0.989235	1	1	0.99214	0.994773
SZRD1	AF	ENSG00000055070	1:16367083:16367308-16391375:16367711:16368015-16391375:+	1	1	1		0.985514	0.975187
SZRD1	AF	ENSG00000055070	1:16367088:16367308-16391375:16367711:16368015-16391375:+	1	1	1	1	0.986675	0.980519
SZRD1	MX	ENSG00000055070	1:16367308-16387055:16387125-16391375:16367308-16387502:16387794-16391375:+	1	1	1	1	1
SZRD1	MX	ENSG00000055070	1:16367308-16387055:16387125-16391375:16367308-16390550:16390626-16391375:+	1	0.983397	1	1	1	0
CUL1	AF	ENSG00000055130	7:148697914:148698278-148729962:148698645:148698763-148729962:+	0.767486	0.852899	1	1	0.695109	0.456467
CUL1	RI	ENSG00000055130	7:148753976:148754009-148754082:148754150:+	1	1	1	1	1	1
FAM114A2	A3	ENSG00000055147	5:154034967-154038293:154034946-154038293:-	1	1	1	1	1	0.957806
FAM114A2	A3	ENSG00000055147	5:154034967-154038388:154034946-154038388:-	1	1	1	1	1	1
FAM114A2	A5	ENSG00000055147	5:154034946-154038293:154034946-154038388:-						1
FAM114A2	A5	ENSG00000055147	5:154034967-154038293:154034967-154038827:-	1	1	1	1	1	1
FAM114A2	A5	ENSG00000055147	5:154034967-154038293:154034967-154038836:-	1	1	1	1	1	1
FAM114A2	AF	ENSG00000055147	5:154034967-154036722:154037310:154034967-154038388:154038898:-	1		1		1
FAM114A2	AF	ENSG00000055147	5:154034967-154036722:154037310:154034967-154038827:154038936:-	1		1		1
FAM114A2	AF	ENSG00000055147	5:154034967-154036722:154037310:154034967-154038836:154038898:-	1		1		1
CYFIP2	AF	ENSG00000055163	5:157266079:157266195-157285339:157266711:157266946-157285339:+	1	1		1	1
CYFIP2	AF	ENSG00000055163	5:157266079:157266195-157285339:157269342:157269583-157285339:+	1	1		0.53013	0.618804	0
CYFIP2	AF	ENSG00000055163	5:157266079:157266195-157285339:157277059:157277173-157285339:+	1	0.86495	0	1	4.78813e-09
CYFIP2	AF	ENSG00000055163	5:157266123:157266195-157285339:157266711:157266946-157285339:+	1	1	1		1	1
CYFIP2	AF	ENSG00000055163	5:157266123:157266195-157285339:157269342:157269583-157285339:+	1	1	1	0	1	0.98945
CYFIP2	AF	ENSG00000055163	5:157266123:157266195-157285339:157277059:157277173-157285339:+	1	0.93932	0.533092		0.852775	1
CYFIP2	AF	ENSG00000055163	5:157266128:157266195-157285339:157266711:157266946-157285339:+	1			1	1
CYFIP2	AF	ENSG00000055163	5:157266128:157266195-157285339:157269342:157269583-157285339:+	1			0.0135131	1	0
CYFIP2	AF	ENSG00000055163	5:157266136:157266195-157285339:157266711:157266946-157285339:+	1	1	1		1	1
CYFIP2	AF	ENSG00000055163	5:157266136:157266195-157285339:157269342:157269583-157285339:+	1	1	1	0	1	0.987421
CYFIP2	AF	ENSG00000055163	5:157266136:157266195-157285339:157277059:157277173-157285339:+	1	0.825809	0.433334		0.718987	1
CYFIP2	AF	ENSG00000055163	5:157266174:157266584-157285339:157266711:157266946-157285339:+	1	1	1		1
CYFIP2	AF	ENSG00000055163	5:157266174:157266584-157285339:157269342:157269583-157285339:+	1	1	1	0	1	0
CYFIP2	AF	ENSG00000055163	5:157266174:157266584-157285339:157277059:157277173-157285339:+	1	0.875879	0.305327		0.594353
CYFIP2	AF	ENSG00000055163	5:157383256:157383359-157389189:157384306:157384530-157389189:+	1	1			1	1
EIF2AK2	A3	ENSG00000055332	2:37148939-37156908:37148915-37156908:-	1	1	1		0.89338	1
EIF2AK2	A3	ENSG00000055332	2:37149023-37156908:37148915-37156908:-	1	1	1	1	0.925255	1
EIF2AK2	A3	ENSG00000055332	2:37149023-37156908:37148939-37156908:-	0.726882	0.551273	0.924671	1	0.596342	0.695384
EIF2AK2	A3	ENSG00000055332	2:37149257-37156908:37148915-37156908:-		1			0.742918
EIF2AK2	SE	ENSG00000055332	2:37122664-37126289:37126411-37135484:-	0.629839	0.670201	0.876095	1	0.487319	0.625126
USP36	A3	ENSG00000055483	17:78797879-78798400:78796494-78798400:-	1	1	0.895463	1	0.959826	1
USP36	A3	ENSG00000055483	17:78797902-78798400:78796494-78798400:-	1	1	0.910523	1	0.970514	1
USP36	A5	ENSG00000055483	17:78835501-78836111:78835501-78836262:-	1	1	0.962737	1	0.980502	1
USP36	A5	ENSG00000055483	17:78838750-78840400:78838750-78840526:-	1	1	0.979369	1	1	1
USP36	AF	ENSG00000055483	17:78838750-78840342:78840647:78838750-78840736:78840766:-	0			1	0
USP36	AF	ENSG00000055483	17:78838750-78840342:78840647:78838750-78840736:78840780:-				1
USP36	AF	ENSG00000055483	17:78838750-78840342:78840647:78838750-78840736:78840781:-				1		0
USP36	AF	ENSG00000055483	17:78838750-78840342:78840647:78838750-78841011:78841225:-				1
USP36	AF	ENSG00000055483	17:78838750-78840400:78840670:78838750-78840736:78840766:-	0.828359	1	1	1	0.871247	1
USP36	AF	ENSG00000055483	17:78838750-78840400:78840670:78838750-78840736:78840780:-	1	1	1	1	1	1
USP36	AF	ENSG00000055483	17:78838750-78840400:78840670:78838750-78840736:78840781:-	1	1	1	1	1	0.928063
USP36	AF	ENSG00000055483	17:78838750-78840400:78840670:78838750-78840736:78840786:-	1	1	0.935226	1	0.967485	1
USP36	AF	ENSG00000055483	17:78838750-78840400:78840670:78838750-78840736:78840872:-	1	0.981517	0.989002	0.956798	1	1
USP36	AF	ENSG00000055483	17:78838750-78840400:78840670:78838750-78840736:78840887:-	0.970802	0.819071	0.878034	0.837552	0.842623	0.96071
USP36	AF	ENSG00000055483	17:78838750-78840400:78840670:78838750-78841011:78841225:-	1	1	1	1	1	1
USP36	AF	ENSG00000055483	17:78838750-78840400:78840670:78838750-78841261:78841441:-	1	0.835253	0.939237	1	0.970722	0.952542
USP36	AF	ENSG00000055483	17:78838750-78840526:78840713:78838750-78840736:78840766:-	0		1		0
USP36	AF	ENSG00000055483	17:78838750-78840526:78840713:78838750-78840736:78840780:-			1
USP36	AF	ENSG00000055483	17:78838750-78840526:78840713:78838750-78840736:78840781:-			1			0
USP36	AF	ENSG00000055483	17:78838750-78840526:78840713:78838750-78841011:78841225:-			1
USP36	AF	ENSG00000055483	17:78838750-78840736:78840766:78838750-78841011:78841225:-	1				1
USP36	AF	ENSG00000055483	17:78838750-78840736:78840781:78838750-78841011:78841225:-						1
USP36	AF	ENSG00000055483	17:78838750-78840736:78840786:78838750-78841011:78841225:-			1		1
USP36	AF	ENSG00000055483	17:78838750-78840736:78840864:78838750-78841011:78841225:-	1	1	1	1	1	1
USP36	AF	ENSG00000055483	17:78838750-78840736:78840864:78838750-78841261:78841441:-	1	0.760369	0.89902	1	0.925674	0.934395
USP36	AF	ENSG00000055483	17:78838750-78840736:78840872:78838750-78841011:78841225:-		1	1	1
USP36	AF	ENSG00000055483	17:78838750-78840736:78840887:78838750-78841011:78841225:-	1	1	1	1	1	1
USP36	AF	ENSG00000055483	17:78838750-78840736:78840887:78838750-78841261:78841441:-	1	0.528286	0.682253	1	0.860966	0.450809
USP36	MX	ENSG00000055483	17:78787658-78796317:78796494-78798400:78787658-78797786:78797879-78798400:-			1		0.491416
KMT2C	AF	ENSG00000055609	7:152235933-152238707:152239069:152235933-152247902:152248019:-	1	1	1		1
MCOLN3	SE	ENSG00000055732	1:85034251-85041010:85041177-85045133:-	1	1	1	0.805023	0.880873	0.809487
PUM2	A5	ENSG00000055917	2:20327378-20350597:20327378-20350810:-	0.766225	0.898697	0.958883	1	0.958363	0.812367
PUM2	AF	ENSG00000055917	2:20327378-20350205:20350301:20327378-20350597:20350621:-	1		1		0.412282
PUM2	AF	ENSG00000055917	2:20327378-20350205:20350301:20327378-20352166:20352222:-	1		1		0.563569
PUM2	AF	ENSG00000055917	2:20327378-20350205:20350301:20327378-20352166:20352234:-	1	0	1		1
PUM2	AF	ENSG00000055917	2:20327378-20350597:20350621:20327378-20352166:20352234:-		0			1
PUM2	AF	ENSG00000055917	2:20327378-20350597:20350850:20327378-20352166:20352222:-	1	1	1	1	0.983042	1
PUM2	AF	ENSG00000055917	2:20327378-20350597:20350850:20327378-20352166:20352234:-	1	0.934751	1	1	1	1
PUM2	AF	ENSG00000055917	2:20327378-20350810:20350834:20327378-20352166:20352222:-	1	1	1		0.715796	1
PUM2	AF	ENSG00000055917	2:20327378-20350810:20350834:20327378-20352166:20352234:-	1	0.617566	1		1	1
PUM2	AL	ENSG00000055917	2:20308414:20308584-20312236:20311640:20311663-20312236:-	1	0.617566	1		1	1
MRPL43	A3	ENSG00000055950	10:100979372-100983755:100979011-100983755:-	1	1	0.638353	1	1	1
MRPL43	A3	ENSG00000055950	10:100987196-100987313:100986975-100987313:-	0.59048	0.656555	0.755337	1	0.548712	0.767394
MRPL43	A5	ENSG00000055950	10:100983817-100983948:100983817-100984034:-	1	1	1	0	0.626083	0.547003
MRPL43	A5	ENSG00000055950	10:100986572-100986687:100986572-100986749:-	1	1	1	1	0.562994	0.664818
MRPL43	AF	ENSG00000055950	10:100986975-100987090:100987286:100986975-100987313:100987515:-	0.841347	0.852227	0.886402	1	0.7705	0.93254
MRPL43	AL	ENSG00000055950	10:100969458:100969904-100983755:100978729:100979011-100983755:-	1	1	0.464555			1
MRPL43	AL	ENSG00000055950	10:100969458:100969904-100983755:100979198:100979372-100983755:-	0.175348	0.657288	1		0	1
MRPL43	AL	ENSG00000055950	10:100969458:100969904-100983755:100981377:100981543-100983755:-	0.0828271	0.191256	1		0	0.0626915
MRPL43	AL	ENSG00000055950	10:100977821:100979372-100983755:100981377:100981543-100983755:-	0.309968	0.333876	1	1	0.33225	0.197289
MRPL43	AL	ENSG00000055950	10:100978729:100979011-100983755:100979198:100979372-100983755:-	0	0	1		0
MRPL43	AL	ENSG00000055950	10:100978729:100979011-100983755:100981377:100981543-100983755:-	0	0	1		0	0
MRPL43	SE	ENSG00000055950	10:100984074-100986749:100986975-100987090:-	1	1	0	1	0.955924	1
MRPL43	SE	ENSG00000055950	10:100986975-100987090:100987196-100987313:-	0.98507	0.991418	0.986969	1	0.965295	0.990433
ITIH4	A3	ENSG00000055955	3:52819807-52819940:52819792-52819940:-		0			1	0.835818
ITIH4	A3	ENSG00000055955	3:52826014-52826541:52825978-52826541:-	0.998224	0.502471	1	1	1	1
ITIH4	A5	ENSG00000055955	3:52817058-52818052:52817058-52818257:-	0	0	1		1	1
ITIH4	RI	ENSG00000055955	3:52819754:52819792-52819940:52819990:-	1	0	1		1	0
ITIH4	RI	ENSG00000055955	3:52819754:52819807-52819940:52819990:-	1		1		0.989554	0
ITIH4	SE	ENSG00000055955	3:52817058-52818052:52818168-52818257:-	0.998224	0.502471		1	1	1
ITIH4	SE	ENSG00000055955	3:52827197-52829119:52829279-52830553:-	1	1	0	1	1	1
ZFR	SE	ENSG00000056097	5:32379210-32380075:32380172-32385508:-	0.907413	0.96132	0.91429	0.959229	0.985925	0.976533
ZNF280C	SE	ENSG00000056277	X:130220480-130226759:130226905-130227682:-	1	1	1	1	1	1
NPFFR2	AF	ENSG00000056291	4:72031804:72032200-72128585:72039374:72039413-72128585:+					1	0.999995
NPFFR2	SE	ENSG00000056291	4:72039413-72068913:72069023-72128585:+					1	0.999997
RC3H2	A3	ENSG00000056586	9:122854615-122855184:122854581-122855184:-	0.692129	0.705149	0.949994	0.739997	0.83123	0.986097
RC3H2	A5	ENSG00000056586	9:122849822-122851081:122849822-122851100:-	1	0.983037	0.89557	1	0.94262	0.910049
RC3H2	RI	ENSG00000056586	9:122865349:122865541-122865624:122865657:-	1	1	1	1	1	1
IL17RB	SE	ENSG00000056736	3:53852997-53855294:53855341-53856844:+	0.967121	0.975744	0.936697	1	1	1
TRAF3IP2	A3	ENSG00000056972	6:111566560-111567624:111566557-111567624:-	0.798859	0.728054	0.76232	0.859204	0.799966	0.775672
TRAF3IP2	A5	ENSG00000056972	6:111566560-111566998:111566560-111567050:-		1	1		1	1
TRAF3IP2	A5	ENSG00000056972	6:111566560-111566998:111566560-111567112:-		1	1		1	1
TRAF3IP2	AF	ENSG00000056972	6:111566560-111566998:111567121:111566560-111567216:111567360:-	0	0.00919653	0.0264583	0	0.999996	1
TRAF3IP2	AF	ENSG00000056972	6:111592094-111601196:111601214:111592094-111605776:111605962:-	0.937355	0.926955	0.82731	0.79226	0.722927	0.867143
TRAF3IP2	AF	ENSG00000056972	6:111592094-111601196:111601214:111592094-111605776:111606246:-	0.98932	0.992149	0.956948	0.981536	0.937794	0.955755
TRAF3IP2	SE	ENSG00000056972	6:111559551-111562965:111563039-111566444:-	1	1	1	1	1	1
GYG2	AF	ENSG00000056998	X:2828788:2828975-2830061:2829272:2829354-2830061:+	1	1			1	1
GYG2	AF	ENSG00000056998	X:2828822:2828975-2830061:2829272:2829354-2830061:+	1	1				1
GYG2	AF	ENSG00000056998	X:2828914:2828975-2830061:2829272:2829354-2830061:+	1	1				1
GYG2	SE	ENSG00000056998	X:2830195-2843213:2843354-2853980:+	0.999866	0.971011			1	0.999439
GYG2	SE	ENSG00000056998	X:2843354-2853980:2854154-2854993:+	1	1			1	1
GYG2	SE	ENSG00000056998	X:2861722-2875810:2875914-2881052:+	0.99924	0.742331				0
GYG2	SE	ENSG00000056998	X:2875914-2877200:2877307-2881052:+	0.867327	0.92575			1	1
SERPINB3	SE	ENSG00000057149	18:63656061-63656831:63656986-63657270:-						1
SOAT1	AF	ENSG00000057252	1:179293802:179293936-179302677:179294320:179294401-179302677:+	0.70116	0.615442	0.862785	1	0.624722	0.763176
SOAT1	MX	ENSG00000057252	1:179293936-179302677:179302802-179335506:179293936-179323437:179323495-179335506:+	1	1	1		0.862676	1
SOAT1	SE	ENSG00000057252	1:179293936-179302677:179302802-179323437:+	1	1	1	1	0.990953	1
SOAT1	SE	ENSG00000057252	1:179302802-179323437:179323495-179335506:+	0.912303	0.893954	0.960422	1	0.965411	0.96494
F7	A3	ENSG00000057593	13:113105905-113110690:113105905-113110704:+	1	0.620691
F7	A3	ENSG00000057593	13:113110850-113113752:113110850-113113775:+	1	0.73743
F7	SE	ENSG00000057593	13:113113960-113115660:113115800-113116766:+	1	1				1
GDI2	A3	ENSG00000057608	10:5795019-5796763:5794989-5796763:-	1	1	1	1	1	1
GDI2	AF	ENSG00000057608	10:5800705-5813214:5813549:5800705-5814108:5814329:-	0.982098	0.983712	0.986652	0.991067	0.99327	0.993374
GDI2	SE	ENSG00000057608	10:5766295-5766494:5766638-5768213:-	0.995806	0.995903	0.996866	0.99712	0.996003	0.997573
GDI2	SE	ENSG00000057608	10:5786050-5794885:5795019-5796763:-	0.991552	0.983968	0.97213	0.990314	0.982804	0.982275
GDI2	SE	ENSG00000057608	10:5796862-5800598:5800705-5813214:-	0.998836	1	0.998698	1	0.999265	0.999324
PRDM1	AF	ENSG00000057657	6:106086320:106086473-106088201:106087580:106087907-106088201:+						1
PRDM1	AF	ENSG00000057657	6:106086320:106086595-106088201:106087580:106087907-106088201:+			1	1	1
PRDM1	AF	ENSG00000057657	6:106098606:106098721-106099300:106098925:106099094-106099300:+		1	0		0
ATG5	AF	ENSG00000057663	6:106316266-106325276:106325417:106316266-106325526:106325820:-	1	0.981025	1		1	1
ATG5	SE	ENSG00000057663	6:106202089-106248150:106248244-106279661:-	1	0.964022	0.939078	1	1	0.988934
TMCC3	AF	ENSG00000057704	12:94582538-94615923:94616061:94582538-94616350:94616420:-		1	1		0.477613	1
TMCC3	AF	ENSG00000057704	12:94582538-94615923:94616061:94582538-94650353:94650562:-	0	0.290582	1		0.156337	0.118829
PITHD1	AF	ENSG00000057757	1:23779357:23779941-23785675:23785192:23785311-23785675:+	0.993383	1	1	1	0	0
MTA3	A3	ENSG00000057935	2:42704318-42707903:42704318-42707911:+	0.988558	0.911791	1	0.910627	1	0.968031
MTA3	A5	ENSG00000057935	2:42709096-42718988:42709014-42718988:+	0.932401	1	0.970187	1	0.89989	0.971988
MTA3	AF	ENSG00000057935	2:42568111:42568226-42570437:42568741:42568773-42570437:+	1	0			1
MTA3	AF	ENSG00000057935	2:42568111:42568226-42570437:42569384:42569896-42570437:+	1	0	0		1
MTA3	AF	ENSG00000057935	2:42568517:42568773-42570437:42569384:42569896-42570437:+	1	0.979719	0.978808	1	1	1
MTA3	AF	ENSG00000057935	2:42568675:42568773-42570437:42569384:42569896-42570437:+	1	0.986924	0.981082	1	1	1
MTA3	AF	ENSG00000057935	2:42568738:42568773-42570437:42569384:42569896-42570437:+		0.640118	0			1
MTA3	AF	ENSG00000057935	2:42568746:42568773-42570437:42569384:42569896-42570437:+	1	0.85992	0.948535	1	1	1
MTA3	MX	ENSG00000057935	2:42570504-42579107:42579200-42640173:42570504-42609458:42609584-42640173:+	0.317781				1
MTA3	SE	ENSG00000057935	2:42570504-42579107:42579200-42609458:+	0.985132	1	1	1	1	1
MTA3	SE	ENSG00000057935	2:42579200-42609458:42609584-42640173:+	0.993019	1	1	1	0.962824	1
MTA3	SE	ENSG00000057935	2:42609584-42640173:42640236-42644127:+	1	1	1	1	1	0.970143
MTA3	SE	ENSG00000057935	2:42697834-42704194:42704318-42707903:+	1	1	0.847918	1	1	1
MTA3	SE	ENSG00000057935	2:42697834-42704197:42704318-42707903:+	1	1	0.817337	1	1	1
USP13	AF	ENSG00000058056	3:179652755:179653393-179681878:179653693:179653750-179681878:+	0.889707	0.69217	1	1	0.78728	0.886248
USP13	SE	ENSG00000058056	3:179682003-179690241:179690301-179701008:+	1	1	1	1	0.959413	0.958203
USP13	SE	ENSG00000058056	3:179754854-179757052:179757078-179761112:+	1	1	0.866531	1	0.92227	0.882619
ATP11B	A5	ENSG00000058063	3:182880981-182884753:182880947-182884753:+	0.856276	0.920178	0.962723	1	1	0.946455
ATP11B	SE	ENSG00000058063	3:182884898-182885951:182886010-182887586:+	1	0.965856	1	1	1	0.992018
ATP11B	SE	ENSG00000058063	3:182902566-182908459:182908505-182913861:+	1	1	0.618865		0	0.644762
LAMC2	A3	ENSG00000058085	1:183240198-183240292:183240198-183240302:+	1	1	1	1	1	1
CDK14	AF	ENSG00000058091	7:90709398:90709610-90726567:90709816:90709957-90726567:+	1	1	1.62131e-09	1
CDK14	AF	ENSG00000058091	7:90709398:90709610-90726567:90709862:90709957-90726567:+	1	1	1	1
CDK14	MX	ENSG00000058091	7:90604249-90608530:90608575-90726567:90604249-90666340:90666411-90726567:+	1
CDK14	SE	ENSG00000058091	7:90608575-90716340:90716394-90726567:+	0			1
CDK14	SE	ENSG00000058091	7:90726812-90747681:90747775-90790573:+	1	1	0.905956	1	1	1
SEC61A1	SE	ENSG00000058262	3:128052559-128052835:128052902-128055516:+	0.989399	0.994015	0.992198	0.990142	0.960043	0.995607
PPP1R12A	A3	ENSG00000058272	12:79806333-79807226:79806297-79807226:-	1	0.99192	0.990208	1	0.984738	0.974578
PPP1R12A	RI	ENSG00000058272	12:79778550:79778600-79779321:79779351:-		1	0.293787	1	0.315859	1
PPP1R12A	SE	ENSG00000058272	12:79781862-79786374:79786478-79788648:-	0.956526	0.984865	0.987104	1	1	0.954238
PPP1R12A	SE	ENSG00000058272	12:79798584-79805592:79805768-79806166:-	0.9757	0.958473	0.948264	1	0.953607	0.949801
PPP1R12A	SE	ENSG00000058272	12:79798584-79805592:79805768-79807226:-	1	0.881994	1		1	1
PPP1R12A	SE	ENSG00000058272	12:79798584-79806166:79806333-79807226:-	1	0.801937	1		1	1
PPP1R12A	SE	ENSG00000058272	12:79805768-79806166:79806333-79807226:-	0.934477	0.925361	0.920033	1	0.928192	0.939241
PPP1R12A	SE	ENSG00000058272	12:79821166-79822116:79822190-79828320:-	1	1	1	1	1	1
CAMK2B	A3	ENSG00000058404	7:44219522-44220060:44217735-44220060:-	1	1	1	1	1	1
CAMK2B	A3	ENSG00000058404	7:44220710-44220826:44220632-44220826:-	1	1	1	1	1	1
CAMK2B	A3	ENSG00000058404	7:44234679-44240707:44234676-44240707:-	1	1	1	1	1	1
CAMK2B	AF	ENSG00000058404	7:44284225-44325357:44325498:44284225-44325935:44326167:-	1	1	1	1
CAMK2B	AF	ENSG00000058404	7:44284225-44325357:44325498:44284225-44334262:44334577:-	1	1	1	1
CAMK2B	AF	ENSG00000058404	7:44284225-44325357:44325519:44284225-44325935:44326167:-					1
CAMK2B	AF	ENSG00000058404	7:44284225-44325357:44325519:44284225-44334262:44334577:-					1
CAMK2B	AF	ENSG00000058404	7:44284225-44325357:44325625:44284225-44325935:44326167:-	1	1				1
CAMK2B	AF	ENSG00000058404	7:44284225-44325357:44325625:44284225-44334262:44334577:-	1	1				1
CAMK2B	AF	ENSG00000058404	7:44284225-44325357:44325631:44284225-44325935:44326167:-	1	1	1	1	1	1
CAMK2B	AF	ENSG00000058404	7:44284225-44325357:44325631:44284225-44334262:44334577:-	1	1	1	1	1	1
CAMK2B	SE	ENSG00000058404	7:44231054-44232822:44232866-44234390:-	0.725593	0.642996	1	1	1	0.324344
CAMK2B	SE	ENSG00000058404	7:44231054-44234390:44234461-44234639:-	1	1				1
CAMK2B	SE	ENSG00000058404	7:44232866-44234390:44234461-44234639:-	1	1	1	1	1	1
CAMK2B	SE	ENSG00000058404	7:44234676-44239589:44239663-44240707:-	1	1	1	1
CROCC	A3	ENSG00000058453	1:16945606-16946259:16945606-16946300:+	1	1	1	1	1	1
CROCC	AF	ENSG00000058453	1:16740273:16740397-16930286:16930135:16930207-16930286:+	1	1	1	1
CROCC	SE	ENSG00000058453	1:16922798-16924325:16924479-16929846:+	1	1	0.783592	1	0.950906	0.955262
CROCC	SE	ENSG00000058453	1:16930594-16931291:16931397-16936637:+	0.966977	0.976588	0.719709	0.86534	1	1
CROCC	SE	ENSG00000058453	1:16931397-16936637:16936873-16937641:+	1	1	1	1	1	1
CROCC	SE	ENSG00000058453	1:16937737-16938400:16938483-16938909:+	1	1	1	1	1	1
POLR3E	A3	ENSG00000058600	16:22309510-22313620:22309510-22313658:+	1	1	1	0.933579	1	0.984115
POLR3E	A3	ENSG00000058600	16:22328587-22332060:22328587-22332123:+	0.753463	0.913683	0.751567	0.815177	0.785294	0.702151
POLR3E	AF	ENSG00000058600	16:22297375:22297537-22305156:22302470:22303004-22305156:+		0.939974		0	0
POLR3E	AF	ENSG00000058600	16:22297375:22297537-22305156:22302806:22303004-22305156:+		1
POLR3E	AF	ENSG00000058600	16:22297434:22297537-22305156:22302470:22303004-22305156:+	1	0.937279		0	0	1
POLR3E	AF	ENSG00000058600	16:22297434:22297537-22305156:22302806:22303004-22305156:+	1	1				1
POLR3E	AF	ENSG00000058600	16:22297434:22297537-22305156:22302974:22303004-22305156:+	0.999998	1				0.301017
POLR3E	SE	ENSG00000058600	16:22297537-22298953:22299036-22305156:+	0	0		1		0
POLR3E	SE	ENSG00000058600	16:22297537-22302931:22303004-22305156:+	0.914751	0.871369	1	1	1	0.871293
POLR3E	SE	ENSG00000058600	16:22299036-22302931:22303004-22305156:+			1	0	1	1
POLR3E	SE	ENSG00000058600	16:22328587-22332060:22332185-22333644:+	0.743724	0.797477	0.81108	0.807775	0.749612	1
ZC3H11A	A3	ENSG00000058673	1:203795775-203796293:203795775-203796451:+	0.279641	1	1		0.867789	1
ZC3H11A	A3	ENSG00000058673	1:203795794-203796293:203795794-203796451:+	1	1	1	1	1	1
ZC3H11A	A5	ENSG00000058673	1:203795794-203796293:203795775-203796293:+	0.931982	0.866071	0.799395	1	0.776784	0.906166
ZC3H11A	SE	ENSG00000058673	1:203795794-203796293:203796496-203801575:+	1	1	1	1	1	1
ZC3H11A	SE	ENSG00000058673	1:203795794-203796293:203796601-203801575:+					1	1
YIPF1	SE	ENSG00000058799	1:53883276-53888907:53888986-53889713:-	1	1	0.87937	0.457093	0.775616	0.465096
NDC1	SE	ENSG00000058804	1:53832591-53835500:53835620-53838205:-	0.892446	0.802505	0.914412	0.938927	0.905647	0.947016
DGKG	SE	ENSG00000058866	3:186188379-186207424:186207517-186211795:-	0.601389	0	0.0114658	0.342419		1
DGKG	SE	ENSG00000058866	3:186257939-186260439:186260513-186261699:-	1	0.724347	1	1		1
DGKG	SE	ENSG00000058866	3:186275664-186279851:186279973-186280670:-	1	1	1	1		1
FLYWCH1	A3	ENSG00000059122	16:2930010-2930410:2930010-2930413:+	0.778306	0.898154	0.733836	0.628695	0.769169	0.579408
FLYWCH1	SE	ENSG00000059122	16:2934667-2936332:2936425-2937121:+	1	1	1		0.828384	0.00658082
UNKL	A3	ENSG00000059145	16:1414055-1414615:1414009-1414615:-	1	0.901482	1	1	1	1
UNKL	AL	ENSG00000059145	16:1399140:1399509-1401568:1401337:1401476-1401568:-	1
UNKL	SE	ENSG00000059145	16:1370357-1371519:1371611-1378914:-			1
TBXAS1	AF	ENSG00000059377	7:139777051:139777241-139782666:139778248:139778471-139782666:+		1	0.244334	0.362511	0.700418	0
TBXAS1	AF	ENSG00000059377	7:139778136:139778150-139780740:139778400:139778471-139780740:+				1
TBXAS1	AL	ENSG00000059377	7:139911321-139913065:139914029:139911321-139936191:139936235:+			1
TBXAS1	AL	ENSG00000059377	7:140015860-140016392:140016829:140015860-140020025:140020325:+			1	1
TBXAS1	SE	ENSG00000059377	7:139777241-139782666:139782729-139787338:+		1	1	1	1
PARP12	AF	ENSG00000059378	7:140037856-140041644:140041728:140037856-140054662:140054763:-	0		0.350273			1
PARP12	AL	ENSG00000059378	7:140023744:140024885-140026197:140025243:140025582-140026197:-	1	1	0.888341	0.568196	0.947911	0.971201
PARP12	AL	ENSG00000059378	7:140023749:140024885-140026197:140025243:140025582-140026197:-	1	1	0.353658	0	0.20915	0.782884
PARP12	AL	ENSG00000059378	7:140023786:140024885-140026197:140025243:140025582-140026197:-	1	1	8.00663e-08	0.32429	0.588956	0.646685
PARP12	AL	ENSG00000059378	7:140024581:140024885-140026197:140025243:140025582-140026197:-	1		0.750284	0	0	0
PARP12	SE	ENSG00000059378	7:140026348-140027276:140027406-140028613:-	0.940812	1	0.751382	0.704457	0.980745	1
PARP12	SE	ENSG00000059378	7:140034331-140037715:140037856-140041644:-	0.947549	0.92255	0.945947	1	0.986707	0.911195
PARP12	SE	ENSG00000059378	7:140034331-140037715:140037856-140054662:-	1		1	0	0
ALDH18A1	A5	ENSG00000059573	10:95633049-95633491:95633049-95633497:-	0.883255	0.869296	0.910492	0.93236	0.801126	0.861833
TARBP1	A3	ENSG00000059588	1:234393486-234393646:234393476-234393646:-	0.938843	0.942303	0.902048	0.812227	0.763509	0.745206
TARBP1	MX	ENSG00000059588	1:234393837-234398382:234398553-234401181:234393837-234400853:234400948-234401181:-	0.918455	0.923072	0.853531	0.694645	0.647762	0.653336
TARBP1	SE	ENSG00000059588	1:234392552-234393362:234393476-234393646:-	0.182279	0.295291	0.687274	1	0.68802	0.724649
TARBP1	SE	ENSG00000059588	1:234392552-234393362:234393486-234393646:-	0.773856	0.872505	0.952916	1	0.876846	0.88502
TARBP1	SE	ENSG00000059588	1:234393837-234398382:234398553-234400853:-	0.895552	0.870453	0.793248	0.672205	0.648252	0.586791
GATB	A3	ENSG00000059691	4:151701518-151703851:151701456-151703851:-	1	1	1	0.997817	1	1
GATB	A3	ENSG00000059691	4:151717074-151719425:151717001-151719425:-	1	0.914448	0.939177	0.975055	1	0.955963
GATB	SE	ENSG00000059691	4:151672896-151679813:151679891-151688630:-	1	1	1	1	0.977867	1
GATB	SE	ENSG00000059691	4:151708101-151716009:151716131-151716876:-	0.843866	0.871781	0.986804	0.560613	0.914284	0.910292
GATB	SE	ENSG00000059691	4:151708101-151716876:151717074-151719425:-	0.727589	0.686095	0.642472	1	0.873327	0.910304
MXD1	SE	ENSG00000059728	2:69916220-69921736:69921765-69935351:+	0.809433	0.911623	0.701828	5.88085e-10	0.533026	0.866248
CDK17	A5	ENSG00000059758	12:96334865-96399093:96334865-96399334:-			1		0.777749	1
CDK17	A5	ENSG00000059758	12:96334865-96399093:96334865-96399345:-			1		1	1
CDK17	A5	ENSG00000059758	12:96334865-96399334:96334865-96399345:-					1
CDK17	SE	ENSG00000059758	12:96324112-96334719:96334865-96399986:-	1	1	1	0.88994	1	1
SLC2A3	SE	ENSG00000059804	12:7933147-7933810:7933902-7936020:-	1	1	1	1	1	1
PSD	AF	ENSG00000059915	10:102418759-102419656:102419727:102418759-102419874:102419934:-	1	1	0	1	1	1
CTDP1	SE	ENSG00000060069	18:79718016-79728907:79729069-79736355:+	0.678336	0.630265	0.798601	0.945531	0.684929	0.647101
CTDP1	SE	ENSG00000060069	18:79729069-79736355:79736521-79753652:+	0.857559	0.888909	1	1	0.850922	0.852065
YBX3	A5	ENSG00000060138	12:10702134-10704051:10702134-10704060:-	0.93438	0.943237	0.942527	0.950425	0.954489	0.954952
YBX3	A5	ENSG00000060138	12:10710114-10710534:10710114-10710654:-	0.884408		0		0	0
YBX3	AF	ENSG00000060138	12:10702134-10702259:10702642:10702134-10704051:10704438:-			0			1
YBX3	AF	ENSG00000060138	12:10702134-10702412:10702475:10702134-10704051:10704438:-	1	1	0.990854	1	1	1
YBX3	AF	ENSG00000060138	12:10720932-10721918:10722046:10720932-10722060:10722396:-		1	0.678987	1	1	1
STYK1	MX	ENSG00000060140	12:10634686-10637071:10637196-10673966:10634686-10667289:10667455-10673966:-	1	1	1	1	0.852665	0.881753
STYK1	SE	ENSG00000060140	12:10634686-10637071:10637196-10673966:-	1	1	1	1	1	1
STYK1	SE	ENSG00000060140	12:10634686-10667289:10667455-10673966:-					1	1
WNK1	AF	ENSG00000060237	12:862174:862270-871265:868568:869104-871265:+	1	1
WNK1	SE	ENSG00000060237	12:862270-871265:871348-878215:+	1	1	1	1	1	1
WNK1	SE	ENSG00000060237	12:878361-879573:880031-880721:+	0.298038	3.61681e-10	0.686877	1	0.260439	0.965574
WNK1	SE	ENSG00000060237	12:882073-882943:883059-883395:+	1	1	1	1	0.943574	0.911142
WNK1	SE	ENSG00000060237	12:900670-901561:901632-904453:+	1		1		1	0.129348
CCAR1	A3	ENSG00000060339	10:68737048-68742376:68737048-68742428:+	1	1			1
CCAR1	A5	ENSG00000060339	10:68721282-68722455:68721156-68722455:+	1	1			0.676282	0.584361
CCAR1	AF	ENSG00000060339	10:68721012:68721156-68722455:68721227:68721282-68722455:+					1	1
CCAR1	AF	ENSG00000060339	10:68721012:68721156-68722455:68721242:68721282-68722455:+	0	0			0.624785	1
CCAR1	AF	ENSG00000060339	10:68721012:68721156-68722455:68721252:68721663-68722455:+					1	1
CCAR1	MX	ENSG00000060339	10:68755536-68756273:68756483-68757294:68755536-68756526:68756632-68757294:+	0.900991	1	0.851847	1	1	1
CCAR1	SE	ENSG00000060339	10:68721282-68722455:68722577-68736876:+	0.987253	1	1	1	0.99026	1
CCAR1	SE	ENSG00000060339	10:68737048-68740629:68740661-68742376:+	0.972584	0.961284	1	1	0.983506	1
CCAR1	SE	ENSG00000060339	10:68766079-68771206:68771445-68772988:+	0.991381	1	0.982928	1	0.990431	0.98198
CREB3L3	A3	ENSG00000060566	19:4155027-4156995:4155027-4156998:+		1			1	1
CREB3L3	A3	ENSG00000060566	19:4159782-4164503:4159782-4164509:+		1			1	1
CREB3L3	SE	ENSG00000060566	19:4164640-4168351:4168457-4170140:+		1			1	1
PIGV	A5	ENSG00000060642	1:26788819-26790759:26788394-26790759:+	0.955213	1	0.84412	1	0.814374	0.848163
PIGV	AF	ENSG00000060642	1:26787964:26787989-26790759:26788098:26788394-26790759:+	0.896089	1	0	1	0	0.799469
PIGV	AF	ENSG00000060642	1:26787964:26787989-26790759:26788928:26789030-26790759:+	1	1	0	1	0	1
PIGV	AF	ENSG00000060642	1:26787995:26788268-26790759:26788928:26789030-26790759:+	1	1	0.883989	1	0.768867	1
PIGV	AF	ENSG00000060642	1:26788098:26788394-26790759:26788928:26789030-26790759:+	1		0.367435		0.127864	1
PIGV	AF	ENSG00000060642	1:26788195:26788819-26790759:26788928:26789030-26790759:+	1	1	0.758774	1	0.391432	1
PIGV	RI	ENSG00000060642	1:26794113:26794206-26794803:26795234:+	0.869144	0.830588	1	0.799124	1	0.920811
PTPRU	A3	ENSG00000060656	1:29323496-29323631:29323496-29323637:+	1	1	1	1	1	0.989489
SNRNP40	AF	ENSG00000060688	1:31260121-31260955:31261077:31260121-31261529:31261822:-	1	0.637824	1	0	0.322215	1
RIMBP2	A3	ENSG00000060709	12:130399161-130399679:130397549-130399679:-	1	1
COL11A1	MX	ENSG00000060718	1:103025613-103025800:103025952-103031116:103025613-103026216:103026332-103031116:-	0.494298					1
COL11A1	SE	ENSG00000060718	1:103025613-103025800:103025952-103031116:-	0.444788					1
QSER1	AF	ENSG00000060749	11:32893178:32893334-32927157:32925972:32926149-32927157:+	1	1	1	1	1	1
QSER1	RI	ENSG00000060749	11:32931743:32932374-32933092:32935435:+	1	1	1	1	1	1
QSER1	SE	ENSG00000060749	11:32927269-32927962:32928123-32931743:+	1	1	1	1	1	1
QSER1	SE	ENSG00000060749	11:32958086-32966300:32966437-32969046:+	1	1	1	1	1	1
MPC1	MX	ENSG00000060762	6:166366891-166366969:166367184-166370218:166366891-166368733:166368961-166370218:-	1	1	0		0.656588	0.932784
MPC1	MX	ENSG00000060762	6:166366891-166366969:166367187-166382806:166366891-166369466:166369469-166382806:-			1	1	1	1
ACAA1	AF	ENSG00000060971	3:38132005-38133491:38133582:38132005-38133952:38134467:-	1		0.85723	1
ACAA1	SE	ENSG00000060971	3:38129388-38131926:38132005-38133952:-	1	1	1	1	1	1
BCAT1	AF	ENSG00000060982	12:24901885-24901963:24902388:24901885-24902947:24903075:-	1				1	1
BCAT1	AF	ENSG00000060982	12:24901885-24901963:24902388:24901885-24948927:24949043:-	1				0.0375649	0.0387493
BCAT1	SE	ENSG00000060982	12:24878649-24881301:24881411-24894275:-	1	1	0		0.908081	0.849704
BCAT1	SE	ENSG00000060982	12:24894475-24901814:24901885-24948927:-	1	1	0		0.984811	0.937095
HDAC7	A3	ENSG00000061273	12:47795767-47795906:47795610-47795906:-	1	1	1	1	1	1
HDAC7	A3	ENSG00000061273	12:47797499-47798108:47797427-47798108:-	0.984269	1	0.96609	1	1	1
HDAC7	A5	ENSG00000061273	12:47795767-47796207:47795767-47796215:-	1	1	1	1	1	1
HDAC7	AF	ENSG00000061273	12:47798972-47819767:47819886:47798972-47820483:47820573:-			1		0
HDAC7	AF	ENSG00000061273	12:47798972-47819767:47819961:47798972-47820483:47820573:-	1	1	1	1	0.808737	1
HDAC7	AF	ENSG00000061273	12:47798972-47819767:47819961:47798972-47820554:47820601:-	1	1	1	0.559903	0.886663	1
HDAC7	AF	ENSG00000061273	12:47802274-47802436:47802512:47802274-47819120:47819262:-			0			1
HDAC7	AF	ENSG00000061273	12:47802274-47802436:47802512:47802274-47819767:47819875:-	0		0			1
HDAC7	AF	ENSG00000061273	12:47802274-47813373:47813484:47802274-47819120:47819262:-			0		1
HDAC7	AF	ENSG00000061273	12:47802274-47813373:47813484:47802274-47819767:47819875:-	0		0		1
HDAC7	AF	ENSG00000061273	12:47802274-47819120:47819262:47802274-47833046:47833132:-	0		1		0
HDAC7	AF	ENSG00000061273	12:47802274-47819767:47819785:47802274-47820554:47820612:-	1	1	0.991244	0.957027	1	0.988507
HDAC7	AF	ENSG00000061273	12:47802274-47819767:47819785:47802274-47833046:47833132:-	0.935977	1	1	1	0.741253	1
HDAC7	AF	ENSG00000061273	12:47802274-47819767:47819866:47802274-47820554:47820612:-	1	1	0.987702	0.976367	1	0.985121
HDAC7	AF	ENSG00000061273	12:47802274-47819767:47819866:47802274-47833046:47833132:-	0.940307	1	1	1	0.86435	1
HDAC7	AF	ENSG00000061273	12:47802274-47819767:47819875:47802274-47820554:47820612:-	1		0.736713	0		0
HDAC7	AF	ENSG00000061273	12:47802274-47819767:47819875:47802274-47833046:47833132:-	0.343323		1		0
HDAC7	AF	ENSG00000061273	12:47802274-47820554:47820612:47802274-47833046:47833132:-	0		1	1	0	1
HDAC7	SE	ENSG00000061273	12:47798652-47798785:47798972-47819767:-	0.903242	1	1	1	1	1
HDAC7	SE	ENSG00000061273	12:47798972-47802224:47802274-47819767:-	0.842066	0.767788	0.691193	0.821494	0.818764	0.742657
PRDM6	SE	ENSG00000061455	5:123156011-123159514:123159638-123170766:+	1	0.790238	1	1	1	1
NCKAP1	SE	ENSG00000061676	2:183023916-183024978:183024995-183037992:-	0.991091	0.990494	0.985868	0.988752	0.987804	0.992787
MRPS35	SE	ENSG00000061794	12:27710955-27714780:27714820-27716291:+	0.995044	0.987038	0.981219	1	0.990398	0.993929
MRPS35	SE	ENSG00000061794	12:27724186-27735447:27735556-27737539:+	0.963331	0.974979	0.986106	0.952029	0.982787	0.986781
GUCY1B1	A3	ENSG00000061918	4:155800074-155802213:155800074-155802441:+			0	0	1
GUCY1B1	A3	ENSG00000061918	4:155800074-155802342:155800074-155802441:+	1	1	0.42282	0.17325	1	1
GUCY1B1	AF	ENSG00000061918	4:155759021:155759143-155759787:155759459:155759541-155759787:+	0		1
GUCY1B1	AF	ENSG00000061918	4:155759059:155759143-155759787:155759459:155759541-155759787:+	0.503893	1	1	1	1	1
GUCY1B1	AF	ENSG00000061918	4:155759090:155759143-155759787:155759459:155759541-155759787:+	0		1	1
GUCY1B1	SE	ENSG00000061918	4:155759143-155759787:155759860-155774968:+	1	1	1	1	1	1
SFSWAP	A5	ENSG00000061936	12:131714240-131714822:131714193-131714822:+	0.890605	0.91211	0.881655	1	0.964695	0.980408
SFSWAP	SE	ENSG00000061936	12:131756644-131764456:131764686-131766118:+	0.939849	0.923386	0.927918	1	0.981008	0.987448
TNK2	AF	ENSG00000061938	3:195888606-195892411:195892784:195888606-195895246:195895561:-	0.0119855	0.976667	0.999991		0.968706	1
TNK2	AF	ENSG00000061938	3:195888606-195892411:195892784:195888606-195895895:195895933:-	1	0.818441	0.8072	0	0.597312	0.886804
TNK2	SE	ENSG00000061938	3:195867016-195867169:195867258-195867361:-	0.977945	0.650597	0.53846	1	0.701376	0.648268
MON2	A5	ENSG00000061987	12:62535709-62537151:62535640-62537151:+	1	1	0.973677	1	0.957068	1
CDH3	AL	ENSG00000062038	16:68695923-68698093:68699036:68695923-68722425:68722616:+	0.737028	0.77012	1		1	1
CDH3	AL	ENSG00000062038	16:68695923-68698191:68698472:68695923-68722425:68722616:+	0.742203	0.730137			1
CDH3	AL	ENSG00000062038	16:68695923-68698191:68698692:68695923-68722425:68722616:+	0.687616	0.78389	1		1	1
CDH3	AL	ENSG00000062038	16:68695923-68698191:68700295:68695923-68722425:68722616:+	0.154887	0.221428			1
CDH3	SE	ENSG00000062038	16:68645750-68676385:68676470-68678134:+	1	1	1		1	1
CDH3	SE	ENSG00000062038	16:68678656-68678762:68678906-68679799:+	1	1	1		1	1
ARSF	AF	ENSG00000062096	X:3041471:3041663-3068073:3066833:3066872-3068073:+		1	1
GPBP1	A3	ENSG00000062194	5:57247215-57249409:57247215-57249454:+	0.938317	0.917499	0.888699	0.904669	0.912369	0.918852
DGAT2	AF	ENSG00000062282	11:75768732:75769112-75784618:75784396:75784487-75784618:+	1	1	1	1	1	0.904452
DGAT2	SE	ENSG00000062282	11:75769112-75784618:75784746-75790188:+	0.744617	0.837645	0.675806	0.70943	0.84029	0.769558
ZNF112	A5	ENSG00000062370	19:44336718-44340416:44336718-44340420:-	1	1	1	1	1	1
ZNF112	AF	ENSG00000062370	19:44340542-44356626:44356674:44340542-44367081:44367205:-	1	1	1	1	0.540703	0.392464
ZNF112	SE	ENSG00000062370	19:44336718-44340416:44340542-44356626:-	1	1	1	1	1	0.825303
ZNF112	SE	ENSG00000062370	19:44340542-44343254:44343302-44367081:-		1			0	0.221125
CS	A3	ENSG00000062485	12:56275131-56275996:56275048-56275996:-	0.998466	0.995837	0.993097	1	0.991268	0.998013
CS	A3	ENSG00000062485	12:56276195-56282420:56276143-56282420:-	0.998794	1	1	1	0.991521	0.998526
CS	A3	ENSG00000062485	12:56282991-56283792:56282907-56283792:-	1	1	1	1	1	1
CS	A3	ENSG00000062485	12:56286645-56291631:56286620-56291631:-	1	1	1	1	1	1
CS	A3	ENSG00000062485	12:56286645-56298609:56286620-56298609:-	1	1	1	0.408151	1	1
CS	A3	ENSG00000062485	12:56286645-56299828:56286620-56299828:-	1	1	1			1
CS	A3	ENSG00000062485	12:56286645-56300160:56286620-56300160:-	0.992162	0.99786	0.991526	0.992825	0.996998	0.98066
CS	AF	ENSG00000062485	12:56286645-56299828:56299974:56286645-56300160:56300308:-	1	1	1			1
CS	AF	ENSG00000062485	12:56286645-56299828:56299974:56286645-56300160:56300315:-	1	1	1			1
CS	AF	ENSG00000062485	12:56286645-56299828:56299974:56286645-56300160:56300316:-	1	1	1			1
CS	AF	ENSG00000062485	12:56286645-56299828:56299974:56286645-56300160:56300317:-	1	1	0.65572			0.479953
CS	AF	ENSG00000062485	12:56286645-56299828:56299974:56286645-56300160:56300318:-	1	1	1			1
CS	AF	ENSG00000062485	12:56286645-56299828:56299974:56286645-56300160:56300330:-	1	1	0.657093			1
CS	AF	ENSG00000062485	12:56286645-56299926:56300023:56286645-56300160:56300308:-	1	1	1		1
CS	AF	ENSG00000062485	12:56286645-56299926:56300023:56286645-56300160:56300315:-	1	1	1		1
CS	AF	ENSG00000062485	12:56286645-56299926:56300023:56286645-56300160:56300316:-	1	1	1		1
CS	AF	ENSG00000062485	12:56286645-56299926:56300023:56286645-56300160:56300317:-	1	1	0.494809		1	0
CS	AF	ENSG00000062485	12:56286645-56299926:56300023:56286645-56300160:56300318:-	1	1	1		1
CS	AF	ENSG00000062485	12:56286645-56299926:56300023:56286645-56300160:56300330:-	1	1	0.496331		1
CS	AF	ENSG00000062485	12:56298691-56299828:56300023:56298691-56300160:56300283:-	1	1	1	0.408151	1	1
CS	AF	ENSG00000062485	12:56298691-56299828:56300023:56298691-56300160:56300316:-	0.739451	1	0.479628	1	0.86739	1
CS	AF	ENSG00000062485	12:56298691-56299828:56300023:56298691-56300160:56300333:-	1	1	1	1	1	1
CS	SE	ENSG00000062485	12:56276195-56282420:56282608-56282860:-	1	1	1	1	1	1
CS	SE	ENSG00000062485	12:56282608-56282860:56282991-56285916:-	1	1	0.959224	1	1	1
CS	SE	ENSG00000062485	12:56282991-56283792:56283857-56285916:-	0.970044	0.942879	0.929498	0.911007	0.915433	0.922683
CS	SE	ENSG00000062485	12:56283857-56285916:56286023-56286595:-	1	1	1	1	1	1
LTK	A3	ENSG00000062524	15:41507290-41507562:41507174-41507562:-			1		0.880749	0.850356
LTK	A3	ENSG00000062524	15:41507657-41508069:41507174-41508069:-	1				0.707626	0.862498
LTK	RI	ENSG00000062524	15:41504342:41504432-41504506:41504640:-	1		0		0.296931	0.451216
LTK	RI	ENSG00000062524	15:41507095:41507174-41507562:41507657:-	1				0.816899	0.8488
LTK	RI	ENSG00000062524	15:41507095:41507290-41507514:41507657:-	1		0		0.671945	0.974801
LTK	RI	ENSG00000062524	15:41507095:41507290-41507562:41507657:-	1		0		0.376586	0.496956
LTK	SE	ENSG00000062524	15:41505777-41505915:41506005-41507095:-	1		1		0.940719	0.925017
LTK	SE	ENSG00000062524	15:41509129-41511164:41511346-41511422:-	1		0		0.600905	0.566686
MRPS24	A5	ENSG00000062582	7:43869376-43869457:43869376-43869524:-	0.999294	0.997418	0.964434	0.973639	0.947623	0.960234
ELMO2	A3	ENSG00000062598	20:46370525-46371352:46370513-46371352:-	0.67949	0.746282	0.738488	0.75358	0.906991	0.798593
ELMO2	A3	ENSG00000062598	20:46387437-46389039:46387431-46389039:-	1	1	1	1	0.976336	0.977266
ELMO2	A3	ENSG00000062598	20:46394532-46398697:46394503-46398697:-	0.813886	0.955575	0.833914	0.863647	0.86567	0.896612
ELMO2	AF	ENSG00000062598	20:46398771-46406548:46406559:46398771-46432894:46432985:-	1	1			1
ELMO2	AF	ENSG00000062598	20:46398771-46406548:46406599:46398771-46432894:46432985:-		1			1	1
ELMO2	AF	ENSG00000062598	20:46398771-46406548:46406604:46398771-46432894:46432985:-	1	1	1	1	1	1
ELMO2	AF	ENSG00000062598	20:46398771-46406548:46406617:46398771-46432894:46432985:-	1	1	1	1	1	1
ELMO2	AF	ENSG00000062598	20:46398771-46406548:46406624:46398771-46432894:46432985:-	1	1			1	1
ELMO2	SE	ENSG00000062598	20:46386275-46387338:46387437-46389039:-	1	0.953751	1	1	0.978844	0.993364
ELMO2	SE	ENSG00000062598	20:46393143-46393529:46393601-46394049:-	0.944862	0.982408	0.976065	1	0.947253	0.973997
ELMO2	SE	ENSG00000062598	20:46394532-46398697:46398771-46406548:-	0.716905	0.914861	0.811287	0.783351	0.876764	0.960871
WAPL	SE	ENSG00000062650	10:86446449-86451967:86452131-86453220:-	0.753656	0.750272	0.872144	1	0.792734	0.903244
VMP1	A3	ENSG00000062716	17:59738947-59764971:59738947-59765052:+	0.961491	0.970496	1	1	0.797628	0.776854
VMP1	AF	ENSG00000062716	17:59707465:59707748-59731421:59729715:59730017-59731421:+	0.995308	1	1	1	0.992064	0.997074
VMP1	AF	ENSG00000062716	17:59707648:59707748-59731421:59729715:59730017-59731421:+	0.821576	1	1		0.871674	0.941892
VMP1	AF	ENSG00000062716	17:59707650:59707748-59731421:59729715:59730017-59731421:+	0.558389	1	1		0.801303	0.627574
VMP1	AF	ENSG00000062716	17:59707651:59707748-59731421:59729715:59730017-59731421:+	0.946495	1	1		0.909949	0.987253
VMP1	AF	ENSG00000062716	17:59707671:59707748-59731421:59729715:59730017-59731421:+	0.69642	1	1		0.60886	0.59014
VMP1	AF	ENSG00000062716	17:59707696:59707748-59731421:59729715:59730017-59731421:+	0.903124	1			0.973455	0.992178
VMP1	AF	ENSG00000062716	17:59707718:59708077-59731421:59729715:59730017-59731421:+	0.50579	1	1		0.547494	0.457188
VMP1	AF	ENSG00000062716	17:59735338:59735473-59808796:59773754:59773885-59808796:+	0.851274	0.728256	0	0	0.98214	1
VMP1	MX	ENSG00000062716	17:59731522-59735338:59735473-59738837:59731522-59737453:59737543-59738837:+	0.93329	0.962877	0.855359		0.714747	0.978706
VMP1	SE	ENSG00000062716	17:59707748-59731421:59731522-59737453:+	0.426284	0.569141	1		0.427489	0.0720659
VMP1	SE	ENSG00000062716	17:59731522-59735338:59735473-59737453:+	0.994373	0.996388	0.990486	1	0.975983	0.996423
VMP1	SE	ENSG00000062716	17:59735473-59737453:59737543-59738837:+	0.926337	0.913571	0.944534	1	0.941587	0.858127
VMP1	SE	ENSG00000062716	17:59735473-59738837:59738947-59764971:+	0.793464	0.804044	0.839324		0.598008	0.826934
APPBP2	SE	ENSG00000062725	17:60494617-60500399:60500487-60525794:-	0.944469	0.944346	0.979614	1	0.969398	1
POLD1	A3	ENSG00000062822	19:50415590-50415724:50415590-50416396:+	0.852934	0.957724	0.787062	0.949943	0.913814	0.729021
POLD1	SE	ENSG00000062822	19:50415590-50415724:50415826-50416396:+	0.978057	0.992753	0.974099	0.982453	0.990237	0.973111
POLD1	SE	ENSG00000062822	19:50416723-50417045:50417097-50417172:+	0.942201	1	0.949073	0.89223	0.936492	0.919961
SEZ6	AF	ENSG00000063015	17:28982039-29005815:29005913:28982039-29006356:29006440:-		1
SEZ6	RI	ENSG00000063015	17:28956719:28956745-28956747:28956757:-	1	1
SEZ6	SE	ENSG00000063015	17:28956467-28956719:28956757-28957045:-	1	1
EIF4B	SE	ENSG00000063046	12:53006496-53016473:53016610-53018798:+	1	1	0.992188	0.994558	0.993761	1
EIF4B	SE	ENSG00000063046	12:53019006-53019910:53020026-53021806:+	0.998549	0.997841	0.998589	1	0.997517	0.996664
EIF4B	SE	ENSG00000063046	12:53021860-53022493:53022627-53027782:+	0.996754	0.991094	0.99607	0.995605	0.998108	0.99825
EIF4B	SE	ENSG00000063046	12:53022627-53027782:53027919-53028015:+	0.986551	0.989172	0.984435	0.996147	0.99784	0.987661
BICRA	AF	ENSG00000063169	19:47608196:47608282-47670443:47609123:47609168-47670443:+	0.793354	0.685266	0.752002	1	0.638544	0.66743
SPHK2	A3	ENSG00000063176	19:48620553-48625891:48620553-48625950:+	0.888329	0.931328	0.865489	0.794271	0.799101	0.905768
SPHK2	A3	ENSG00000063176	19:48620553-48625891:48620553-48626068:+	1	0.978517	1	1	1	0.980339
SPHK2	A3	ENSG00000063176	19:48620553-48625950:48620553-48626068:+	1	0.770568	1	1	1	0.838382
SPHK2	A3	ENSG00000063176	19:48624855-48625891:48624855-48626068:+	1	0	1	1	0	0.647855
SPHK2	A5	ENSG00000063176	19:48624855-48625891:48624439-48625891:+	1		0.468243	1	0	1
SPHK2	AL	ENSG00000063176	19:48628277-48628681:48630405:48628277-48630434:48630717:+	0.978762	0.941024	0.964242	0.93854	0.964847	0.980684
SPHK2	AL	ENSG00000063176	19:48628277-48628681:48630406:48628277-48630434:48630717:+	0	0.712813	0.560016	0	0.852716	0.92884
SPHK2	SE	ENSG00000063176	19:48620553-48625891:48626362-48627692:+	1	0.860854	0.946843	0.907379	0.788734	0.750346
RPL18	A3	ENSG00000063177	19:48617423-48617791:48617415-48617791:-	0.997432	0.997527	0.997243	0.998493	0.997056	0.996094
RPL18	AF	ENSG00000063177	19:48617423-48617791:48617797:48617423-48619141:48619164:-	1	1	1	1	1	1
RPL18	AF	ENSG00000063177	19:48617423-48617791:48617884:48617423-48619141:48619164:-	1	1	1			1
RPL18	AF	ENSG00000063177	19:48617877-48618560:48619127:48617877-48619141:48619168:-	0.436793	0.401272	1	0.55041	0.800628	1
RPL18	AF	ENSG00000063177	19:48617877-48618560:48619127:48617877-48619141:48619184:-	0.900958	1	1	1	0.937671	1
RPL18	SE	ENSG00000063177	19:48617423-48617791:48617877-48619141:-	0.999702	0.999764	0.999818	0.999422	0.999523	1
CA11	AF	ENSG00000063180	19:48638144-48638240:48638385:48638144-48638888:48639138:-	1	1	1	1	1	0.808983
ISOC2	SE	ENSG00000063241	19:55455330-55455636:55455845-55456349:-	0.972263	0.9729	0.829442	0.862252	0.738292	0.840209
AHRR	AF	ENSG00000063438	5:304176:304221-343893:321759:321819-343893:+	1	1	1	1	1	0.894003
AHRR	AF	ENSG00000063438	5:304176:304221-343893:322570:322662-343893:+	1	1	1	1	0.519294	1
AHRR	AF	ENSG00000063438	5:304176:304221-343893:322640:322662-343893:+	0.984987	1	1	1	0.99184	1
AHRR	AF	ENSG00000063438	5:304176:304221-343893:343528:343708-343893:+	1	1	1	1	1	1
AHRR	AF	ENSG00000063438	5:304184:304221-343893:343528:343708-343893:+						1
AHRR	AF	ENSG00000063438	5:321759:321819-343893:343528:343708-343893:+						1
AHRR	AF	ENSG00000063438	5:322570:322662-343893:343528:343708-343893:+					1
AHRR	AF	ENSG00000063438	5:322640:322662-343893:343528:343708-343893:+	1				1
AHRR	SE	ENSG00000063438	5:423977-427637:427690-427807:+	1	1	1	0.955586	0.799498	0.992436
MTMR1	A3	ENSG00000063601	X:150755865-150762565:150755865-150764512:+	1	1	1	1	0.980601	0.985704
MTMR1	MX	ENSG00000063601	X:150699300-150712342:150712365-150718625:150699300-150714479:150714529-150718625:+	1	0.987969	1	1	0.984006	0.98759
MTMR1	MX	ENSG00000063601	X:150712365-150712944:150712970-150718625:150712365-150714479:150714529-150718625:+						1
MTMR1	MX	ENSG00000063601	X:150712365-150712944:150712970-150718625:150712365-150714479:150714532-150718625:+						1
MTMR1	RI	ENSG00000063601	X:150762565:150762737-150764512:150765102:+	1	1	0.954305	1	0.993101	0.967317
MTMR1	SE	ENSG00000063601	X:150699300-150712342:150712365-150718625:+	0.823111	0.844012	0.812703	0.815005	0.823208	0.816422
MTMR1	SE	ENSG00000063601	X:150732730-150736595:150736780-150737242:+	1	1	1	1	0.980733	0.986164
MTMR1	SE	ENSG00000063601	X:150755865-150762565:150762737-150764512:+	1		1		0.259901	0.69966
GPC1	AF	ENSG00000063660	2:240435671:240436084-240459030:240442327:240442506-240459030:+	1	0.997256	0.991282	0.982876	0.985074	0.991499
GPC1	AF	ENSG00000063660	2:240435671:240436084-240459030:240452811:240453094-240459030:+	0.832377	0.807639	0.988608	1	1	1
GPC1	AF	ENSG00000063660	2:240435671:240436084-240459030:240454838:240455020-240459030:+	0.770258	0.663473	1	1	1	0.984492
GPC1	AF	ENSG00000063660	2:240435671:240436084-240459030:240457434:240457469-240459030:+	0.960408	0.977206	1	1	1	1
GPC1	AF	ENSG00000063660	2:240435671:240436084-240459030:240457965:240458117-240459030:+	1	0.990004	1	1	0.987869	1
GPC1	AF	ENSG00000063660	2:240442327:240442506-240459030:240452811:240453094-240459030:+	0	0.0114197	0.432857	1	1	1
GPC1	AF	ENSG00000063660	2:240442327:240442506-240459030:240454838:240455020-240459030:+	0	0.0053951	1	1	1	0.352443
GPC1	AF	ENSG00000063660	2:240442327:240442506-240459030:240457434:240457469-240459030:+	0	0.105507	1	1	1	1
GPC1	AF	ENSG00000063660	2:240442327:240442506-240459030:240457965:240458117-240459030:+		0.214137	1	1	0.552358	1
GPC1	AF	ENSG00000063660	2:240452811:240453094-240459030:240454838:240455020-240459030:+	0.403042	0.319531	1			0
GPC1	AF	ENSG00000063660	2:240452811:240453094-240459030:240457434:240457469-240459030:+	0.830077	0.9108	1
GPC1	AF	ENSG00000063660	2:240452811:240453094-240459030:240457965:240458117-240459030:+	1	0.959331	1		0
GPC1	AF	ENSG00000063660	2:240454838:240455020-240459030:240457434:240457469-240459030:+	0.878572	0.956034				1
GPC1	AF	ENSG00000063660	2:240454838:240455020-240459030:240457965:240458117-240459030:+	1	0.980482			0	1
GPC1	AF	ENSG00000063660	2:240457434:240457469-240459030:240457965:240458117-240459030:+	1	0.697899			0
ADCK1	SE	ENSG00000063761	14:77859279-77887091:77887249-77899100:+	0.948448	0.92917	0.760594	1	1	1
HAGH	A5	ENSG00000063854	16:1823037-1826712:1823037-1826941:-	0.345744	0.483134	0.729144	1	0.503608	0.379778
HAGH	AF	ENSG00000063854	16:1823037-1826712:1826807:1823037-1826941:1827157:-	0.93961	0.947111	0.981596	1	0.947702	0.965873
HAGH	AF	ENSG00000063854	16:1823037-1826712:1826834:1823037-1826941:1827157:-	0.76409	0.627363	0.95803	1	0.737673	0.879593
HAGH	AL	ENSG00000063854	16:1795620:1795720-1809238:1807577:1807948-1809238:-	0.96902	0.988869	0.971859	1	1	0.984718
HAGH	SE	ENSG00000063854	16:1817271-1819115:1819223-1819897:-	0.917602	0.959661	0.859602	0.872792	0.944298	0.913233
RNF4	A3	ENSG00000063978	4:2490502-2494564:2490502-2494567:+	0	1	0		1	0.720465
RNF4	A5	ENSG00000063978	4:2469258-2490337:2469229-2490337:+	0.975418	0.955244	0.98537	0.974191	0.996435	0.960724
RNF4	A5	ENSG00000063978	4:2490502-2497007:2490411-2497007:+	1	1	1	1	0.995896	0.989864
RNF4	AF	ENSG00000063978	4:2468729:2468927-2490337:2469068:2469258-2490337:+	0.894445	1	1	0	0.332514	1
RNF4	AF	ENSG00000063978	4:2468729:2468927-2490337:2469105:2469258-2490337:+	1	0.745994	1		1	1
RNF4	AF	ENSG00000063978	4:2468729:2468927-2490337:2469106:2469258-2490337:+	1	0.900072	0.9079	0	0.545969	0.307342
RNF4	AF	ENSG00000063978	4:2468729:2468927-2490337:2469107:2469258-2490337:+	0.833519	1	1		0.624781	1
RNF4	AF	ENSG00000063978	4:2468729:2468927-2490337:2469137:2469258-2490337:+	1	1	1		1	1
RNF4	AF	ENSG00000063978	4:2468729:2468927-2490337:2469139:2469229-2490337:+	1	1	1	0	1	1
RNF4	AF	ENSG00000063978	4:2468729:2468927-2490337:2469140:2469258-2490337:+	1	0.708255	1		0.583654	0.233993
RNF4	AF	ENSG00000063978	4:2468729:2468927-2490337:2469159:2469258-2490337:+	1	1	0.836357		1	1
RNF4	AF	ENSG00000063978	4:2468729:2468927-2490337:2469194:2469258-2490337:+	0.820247	1	0.836281		1	0.4405
RNF4	AF	ENSG00000063978	4:2468729:2468927-2490337:2479853:2481210-2490337:+	1	1	1		0.943071	0.832107
RNF4	AF	ENSG00000063978	4:2468729:2468927-2490337:2489811:2489905-2490337:+	1	1	1		1	1
RNF4	AF	ENSG00000063978	4:2468937:2469258-2490337:2479853:2481210-2490337:+	1	1	1	1	0.999409	0.99904
RNF4	AF	ENSG00000063978	4:2468937:2469258-2490337:2489811:2489905-2490337:+	1	1	1	1	1	1
RNF4	AF	ENSG00000063978	4:2469068:2469258-2490337:2479853:2481210-2490337:+	1			1	0.970807	0
RNF4	AF	ENSG00000063978	4:2469068:2469258-2490337:2489811:2489905-2490337:+	1			1	1
RNF4	AF	ENSG00000063978	4:2469097:2469229-2490337:2479853:2481210-2490337:+	1	1	1		0.86299	0.977745
RNF4	AF	ENSG00000063978	4:2469097:2469229-2490337:2489811:2489905-2490337:+	1	1	1		1	1
RNF4	AF	ENSG00000063978	4:2469105:2469258-2490337:2479853:2481210-2490337:+		1			0	0
RNF4	AF	ENSG00000063978	4:2469105:2469258-2490337:2489811:2489905-2490337:+		1
RNF4	AF	ENSG00000063978	4:2469106:2469258-2490337:2479853:2481210-2490337:+		1	1	1	0.932324	0.917829
RNF4	AF	ENSG00000063978	4:2469106:2469258-2490337:2489811:2489905-2490337:+		1	1	1	1	1
RNF4	AF	ENSG00000063978	4:2469107:2469258-2490337:2479853:2481210-2490337:+	1				0.908666	0
RNF4	AF	ENSG00000063978	4:2469107:2469258-2490337:2489811:2489905-2490337:+	1				1
RNF4	AF	ENSG00000063978	4:2469139:2469229-2490337:2479853:2481210-2490337:+				1	0	0
RNF4	AF	ENSG00000063978	4:2469139:2469229-2490337:2489811:2489905-2490337:+				1
RNF4	AF	ENSG00000063978	4:2469140:2469258-2490337:2479853:2481210-2490337:+		1			0.92198	0.941944
RNF4	AF	ENSG00000063978	4:2469140:2469258-2490337:2489811:2489905-2490337:+		1			1	1
RNF4	AF	ENSG00000063978	4:2469159:2469258-2490337:2479853:2481210-2490337:+			1		0	0
RNF4	AF	ENSG00000063978	4:2469159:2469258-2490337:2489811:2489905-2490337:+			1
RNF4	AF	ENSG00000063978	4:2469181:2469258-2470987:2469453:2470042-2470987:+			1		0
RNF4	AF	ENSG00000063978	4:2469194:2469258-2490337:2479853:2481210-2490337:+	1		1		0	0.862921
RNF4	AF	ENSG00000063978	4:2469194:2469258-2490337:2489811:2489905-2490337:+	1		1			1
RNF4	AF	ENSG00000063978	4:2479853:2481210-2490337:2489811:2489905-2490337:+					1	1
RNF4	MX	ENSG00000063978	4:2469258-2470987:2471109-2497007:2469258-2490337:2490411-2497007:+			1		0	0
RNF4	MX	ENSG00000063978	4:2490502-2497007:2497121-2511956:2490502-2500659:2500738-2511956:+	1		0
RNF4	SE	ENSG00000063978	4:2469258-2490337:2490411-2497007:+	0	0	0	0	1	1
RNF4	SE	ENSG00000063978	4:2469258-2490337:2490502-2497007:+	0.990064	0.95725	0.925308	0.971662	1	1
RNF4	SE	ENSG00000063978	4:2471109-2490337:2490502-2497007:+			0		1
RNF4	SE	ENSG00000063978	4:2490502-2497007:2497121-2500659:+	1	1	0.992354	1	1	1
RNF4	SE	ENSG00000063978	4:2497121-2500659:2500738-2511956:+	0.98443	1	1	1	1	1
RNF4	SE	ENSG00000063978	4:2511965-2512438:2512597-2513083:+	0.990655	0.98908	1	0.977391	0.980822	1
CASP8	A3	ENSG00000064012	2:201234112-201266461:201234112-201266487:+	0.827706	1	0.613675	1	0.713521	0.669984
CASP8	A3	ENSG00000064012	2:201258382-201266461:201258382-201266487:+	1	1	1	1	1	0.948679
CASP8	AF	ENSG00000064012	2:201257980:201258032-201266461:201261956:201262297-201266461:+		1
CASP8	AF	ENSG00000064012	2:201258036:201258382-201266461:201260500:201260613-201266461:+	0.193745	0.493338	1	1	1	0.229605
CASP8	AF	ENSG00000064012	2:201258036:201258382-201266461:201261956:201262297-201266461:+	1	1	1	1	1	1
CASP8	AF	ENSG00000064012	2:201258091:201258154-201266461:201260500:201260613-201266461:+	0.109526	0.230102	1	1	1	0.0552872
CASP8	AF	ENSG00000064012	2:201258091:201258154-201266461:201261956:201262297-201266461:+	1	1	1	1	1	1
CASP8	AF	ENSG00000064012	2:201258118:201258154-201266461:201260500:201260613-201266461:+	0.316917	0.317922		1	1	0
CASP8	AF	ENSG00000064012	2:201258118:201258154-201266461:201261956:201262297-201266461:+	1	1		1	1
CASP8	AF	ENSG00000064012	2:201258324:201258382-201266461:201260500:201260613-201266461:+	0.175147	0.202616	1	1	1	0.163152
CASP8	AF	ENSG00000064012	2:201258324:201258382-201266461:201261956:201262297-201266461:+	1	1	1	1	1	1
CASP8	AF	ENSG00000064012	2:201260500:201260613-201266461:201261956:201262297-201266461:+	1	1				1
CASP8	AL	ENSG00000064012	2:201272776-201272898:201272942:201272776-201276827:201276904:+	1	0.652824		1	1
CASP8	SE	ENSG00000064012	2:201234112-201266461:201266791-201271516:+	1	0.838441	1	1	1	1
CASP8	SE	ENSG00000064012	2:201234112-201266487:201266791-201271516:+	1	0	1		1	1
CASP8	SE	ENSG00000064012	2:201258154-201266461:201266791-201271516:+	0.936667	1	1	1	1	1
CASP8	SE	ENSG00000064012	2:201272776-201274889:201274953-201276827:+	1	0.884853	0.684819	1	0.739747	0.864515
CASP8	SE	ENSG00000064012	2:201272942-201274889:201274953-201276827:+	1	1	1	1	1	0.876968
LIMCH1	AF	ENSG00000064042	4:41359607:41359803-41494536:41360807:41360936-41494536:+	0	0	0	0	0.914588	1
LIMCH1	AF	ENSG00000064042	4:41359607:41359803-41494536:41360809:41360936-41494536:+		0	0		0.81107	1
LIMCH1	AF	ENSG00000064042	4:41359607:41359803-41494536:41360815:41360936-41494536:+	0	0			1	1
LIMCH1	AF	ENSG00000064042	4:41359607:41359803-41494536:41385803:41385894-41494536:+			0		1	1
LIMCH1	AF	ENSG00000064042	4:41360785:41360936-41494536:41385803:41385894-41494536:+	1	1	0.744301	1	1	1
LIMCH1	AF	ENSG00000064042	4:41360785:41360936-41494536:41385979:41386006-41494536:+	1	0.780517	0.23431	0.0529099	0.494476	0.367347
LIMCH1	AF	ENSG00000064042	4:41360787:41360936-41494536:41385803:41385894-41494536:+	1		0.879143	1	1	1
LIMCH1	AF	ENSG00000064042	4:41360807:41360936-41494536:41385803:41385894-41494536:+	1	1	0.806827	1	1
LIMCH1	AF	ENSG00000064042	4:41360807:41360936-41494536:41385979:41386006-41494536:+	1	0.765685	0.305115	0.458342	0.0245824	0
LIMCH1	AF	ENSG00000064042	4:41360809:41360936-41494536:41385803:41385894-41494536:+		1	0.769507		1
LIMCH1	AF	ENSG00000064042	4:41360809:41360936-41494536:41385979:41386006-41494536:+		0.80786	0.259792	0	0.0591433	0
LIMCH1	AF	ENSG00000064042	4:41360815:41360936-41494536:41385803:41385894-41494536:+	1	1	0
LIMCH1	AF	ENSG00000064042	4:41360815:41360936-41494536:41385979:41386006-41494536:+	1	0.802004	0	0	0	0
LIMCH1	AF	ENSG00000064042	4:41612339:41612603-41613466:41612709:41613098-41613466:+	1
LIMCH1	AF	ENSG00000064042	4:41612339:41612603-41613466:41612902:41613104-41613466:+	1		0		0	0
LIMCH1	MX	ENSG00000064042	4:41360936-41494536:41494606-41598920:41360936-41524409:41524478-41598920:+		1	0.833149	0	0.47264	0
LIMCH1	SE	ENSG00000064042	4:41360936-41494536:41494606-41524409:+	1	1	0.955517	0.686693	0.950171	0.946928
LIMCH1	SE	ENSG00000064042	4:41494606-41524409:41524478-41598920:+	1	0.738508	0.881665	1	0.976458	1
LIMCH1	SE	ENSG00000064042	4:41599026-41603875:41603905-41605894:+	1	0.798891	1	1	0.869891	0.938854
LIMCH1	SE	ENSG00000064042	4:41619440-41638932:41638967-41644500:+	0.737006	0.202503	1	0.749057	0.953121	0.9073
INTS13	A5	ENSG00000064102	12:26936814-26937796:26936814-26938268:-	0.952494	1	0.939393	0.920444	0.933673	0.960079
INTS13	SE	ENSG00000064102	12:26917441-26917644:26917733-26922616:-	1	1	1	1	1	1
TM7SF3	A3	ENSG00000064115	12:26999676-27003236:26999648-27003236:-	1	1	1	1	1	1
TM7SF3	A3	ENSG00000064115	12:26999766-27003236:26999648-27003236:-	1	1				1
TM7SF3	A3	ENSG00000064115	12:26999794-27003236:26999766-27003236:-	0.967768	0.982365	1	1	1	0.938554
TM7SF3	A5	ENSG00000064115	12:27003390-27014078:27003390-27014309:-	0.991455	0.934055	0.859949	1	0.835506	0.912992
TM7SF3	AF	ENSG00000064115	12:26976357-26979784:26980271:26976357-26980566:26980608:-		1	0			0
TM7SF3	AF	ENSG00000064115	12:26995408-27003236:27003285:26995408-27014078:27014347:-	0.885151	1	0.79073	1	0.98353	0.93593
TM7SF3	AF	ENSG00000064115	12:27003390-27012710:27013014:27003390-27014309:27014369:-	0.475553	0.62792		1		0
TM7SF3	AF	ENSG00000064115	12:27003390-27012710:27013014:27003390-27014309:27014374:-	1	1		1
TM7SF3	AL	ENSG00000064115	12:26975496:26975658-26980566:26976262:26976357-26980566:-	1	0	0.855551		0	0
TM7SF3	SE	ENSG00000064115	12:26975658-26976260:26976357-26980566:-	0		0.468957			1
TM7SF3	SE	ENSG00000064115	12:26976357-26979784:26979936-26980566:-	1	0.979999	0.872047	1	0.98915	0.946323
TM7SF3	SE	ENSG00000064115	12:26980646-26982773:26982859-26990450:-	0.827014	0.854629	0.874768	0.968374	0.845426	0.853716
TM7SF3	SE	ENSG00000064115	12:26995408-26996742:26996862-27014078:-	0.0971561	1	0		0.834163	0.775004
TM7SF3	SE	ENSG00000064115	12:26996862-26999526:26999676-27014078:-	0.850489	0.791266	1		0.464524	0.196479
TM7SF3	SE	ENSG00000064115	12:26999676-27003236:27003390-27014078:-	0.936601	0.859978	0.92914	1	0.953306	0.953432
TSPAN32	A3	ENSG00000064201	11:2316312-2316576:2316312-2316632:+	1
TSPAN32	A3	ENSG00000064201	11:2316667-2317344:2316667-2317346:+		1
TSPAN32	A5	ENSG00000064201	11:2302222-2302844:2302215-2302844:+	0.491156	0.740548		1		1
TSPAN32	A5	ENSG00000064201	11:2313755-2314485:2313708-2314485:+	1	0.740548		1		1
TSPAN32	RI	ENSG00000064201	11:2314485:2314571-2316229:2316667:+		1
TSPAN32	SE	ENSG00000064201	11:2304204-2308736:2308810-2313654:+	1	1		1		1
TSPAN32	SE	ENSG00000064201	11:2316667-2317427:2317525-2317863:+	0.890106	1
ST3GAL6	A5	ENSG00000064225	3:98763439-98768430:98763431-98768430:+			1	1	0.559331	0.886342
ST3GAL6	AF	ENSG00000064225	3:98732236:98732532-98756369:98732704:98733011-98756369:+			1		1	0.996297
ST3GAL6	AF	ENSG00000064225	3:98732236:98732532-98756369:98733456:98733591-98756369:+			1		0.899293	1
ST3GAL6	AF	ENSG00000064225	3:98732236:98732532-98768430:98763353:98763431-98768430:+					1
ST3GAL6	AF	ENSG00000064225	3:98732255:98732532-98768430:98732704:98733011-98768430:+			0.714233	0	0.908549	0.847424
ST3GAL6	AF	ENSG00000064225	3:98732255:98732532-98768430:98763309:98763431-98768430:+			1		0.960675	1
ST3GAL6	AF	ENSG00000064225	3:98732255:98732532-98768430:98763317:98763431-98768430:+			1		0.973986	1
ST3GAL6	AF	ENSG00000064225	3:98732255:98732532-98768430:98763321:98763431-98768430:+			1		0.965501	0.989868
ST3GAL6	AF	ENSG00000064225	3:98732255:98732532-98768430:98763340:98763439-98768430:+			1		0.990282	0.969161
ST3GAL6	AF	ENSG00000064225	3:98732255:98732532-98768430:98763348:98763439-98768430:+			0.943638	0	0.891743	0.954199
ST3GAL6	AF	ENSG00000064225	3:98732255:98732532-98768430:98763353:98763431-98768430:+			1		1	1
ST3GAL6	AF	ENSG00000064225	3:98732265:98732532-98768430:98763309:98763431-98768430:+				1	0
ST3GAL6	AF	ENSG00000064225	3:98732265:98732532-98768430:98763317:98763431-98768430:+				1	0
ST3GAL6	AF	ENSG00000064225	3:98732265:98732532-98768430:98763321:98763431-98768430:+				1	0	0
ST3GAL6	AF	ENSG00000064225	3:98732265:98732532-98768430:98763340:98763439-98768430:+				1	0	0
ST3GAL6	AF	ENSG00000064225	3:98732265:98732532-98768430:98763353:98763431-98768430:+				1
ST3GAL6	AF	ENSG00000064225	3:98732266:98732532-98768430:98732704:98733011-98768430:+		1	0.313324	0.25746	0.802585	0.60838
ST3GAL6	AF	ENSG00000064225	3:98732266:98732532-98768430:98763309:98763431-98768430:+		1	1	1	0.909064	1
ST3GAL6	AF	ENSG00000064225	3:98732266:98732532-98768430:98763317:98763431-98768430:+		1	1	1	0.93873	1
ST3GAL6	AF	ENSG00000064225	3:98732266:98732532-98768430:98763321:98763431-98768430:+		1	1	1	0.919695	0.964698
ST3GAL6	AF	ENSG00000064225	3:98732266:98732532-98768430:98763340:98763439-98768430:+		1	1	1	0.976582	0.897856
ST3GAL6	AF	ENSG00000064225	3:98732266:98732532-98768430:98763348:98763439-98768430:+		1	0.753485	0.471161	0.77121	0.853528
ST3GAL6	AF	ENSG00000064225	3:98732266:98732532-98768430:98763353:98763431-98768430:+		1	1	1	1	1
ST3GAL6	AF	ENSG00000064225	3:98732369:98732532-98770879:98732714:98733011-98770879:+				0	1	1
ST3GAL6	AF	ENSG00000064225	3:98732379:98732532-98772813:98771055:98771190-98772813:+			1	1	0	1
ST3GAL6	AF	ENSG00000064225	3:98732379:98732532-98772813:98772242:98772431-98772813:+			1	1		1
ST3GAL6	AF	ENSG00000064225	3:98732450:98732532-98768430:98732704:98733011-98768430:+	1		0	0	8.04118e-07	0
ST3GAL6	AF	ENSG00000064225	3:98732450:98732532-98768430:98763309:98763431-98768430:+	1				1.97728e-06
ST3GAL6	AF	ENSG00000064225	3:98732450:98732532-98768430:98763317:98763431-98768430:+	1				3.0304e-06
ST3GAL6	AF	ENSG00000064225	3:98732450:98732532-98768430:98763321:98763431-98768430:+	1				2.26521e-06	0
ST3GAL6	AF	ENSG00000064225	3:98732450:98732532-98768430:98763340:98763439-98768430:+	1				8.24823e-06	0
ST3GAL6	AF	ENSG00000064225	3:98732450:98732532-98768430:98763348:98763439-98768430:+	1		0	0	6.66723e-07	0
ST3GAL6	AF	ENSG00000064225	3:98732450:98732532-98768430:98763353:98763431-98768430:+	1				1
ST3GAL6	AF	ENSG00000064225	3:98732704:98733011-98768430:98763309:98763431-98768430:+			1	1	0.710894	1
ST3GAL6	AF	ENSG00000064225	3:98732704:98733011-98768430:98763317:98763431-98768430:+			1	1	0.790295	1
ST3GAL6	AF	ENSG00000064225	3:98732704:98733011-98768430:98763321:98763431-98768430:+			1	1	0.738015	0.94621
ST3GAL6	AF	ENSG00000064225	3:98732704:98733011-98768430:98763340:98763439-98768430:+			1	1	0.911171	0.849812
ST3GAL6	AF	ENSG00000064225	3:98732704:98733011-98768430:98763353:98763431-98768430:+			1	1	1	1
ST3GAL6	AF	ENSG00000064225	3:98732714:98733011-98756369:98733456:98733591-98756369:+			1	1	0.663346	1
ST3GAL6	AF	ENSG00000064225	3:98732714:98733011-98770879:98770389:98770498-98770879:+				1	0	0
ST3GAL6	AF	ENSG00000064225	3:98771055:98771190-98772813:98772242:98772431-98772813:+					1
ST3GAL6	AL	ENSG00000064225	3:98773983-98782207:98782460:98773983-98788036:98788195:+					1
ST3GAL6	AL	ENSG00000064225	3:98773983-98782207:98782460:98773983-98793675:98793765:+					1
ST3GAL6	AL	ENSG00000064225	3:98773983-98782207:98782500:98773983-98788036:98788195:+					1
ST3GAL6	AL	ENSG00000064225	3:98773983-98782207:98782500:98773983-98793675:98793765:+					1
ST3GAL6	AL	ENSG00000064225	3:98773983-98782858:98782917:98773983-98788036:98788195:+					1	1
ST3GAL6	AL	ENSG00000064225	3:98773983-98782858:98782917:98773983-98793675:98793765:+					1	1
ST3GAL6	AL	ENSG00000064225	3:98773983-98783563:98783739:98773983-98788036:98788195:+			1	1	1	1
ST3GAL6	AL	ENSG00000064225	3:98773983-98783563:98783739:98773983-98793675:98793765:+			1	1	1	1
ST3GAL6	MX	ENSG00000064225	3:98772916-98773920:98773983-98788036:98772916-98784945:98785040-98788036:+	1		0	0	1	0.418889
ST3GAL6	SE	ENSG00000064225	3:98732532-98768430:98768529-98770879:+	1	1	1	1	0.902351	0.954784
ST3GAL6	SE	ENSG00000064225	3:98733011-98768430:98768529-98770879:+			1	0.210971	1	1
ST3GAL6	SE	ENSG00000064225	3:98770956-98771121:98771190-98772813:+	1	1	0.100362	0.118798	0.311187	0.18217
ST3GAL6	SE	ENSG00000064225	3:98772916-98773920:98773983-98784945:+		1	0.875891	0.23095	1	0.973867
ST3GAL6	SE	ENSG00000064225	3:98773983-98784945:98785040-98788036:+	0	1	1	1	0.945534	0.981024
ATP2C2	SE	ENSG00000064270	16:84410603-84410704:84410765-84415483:+	0.867899	0.980514	1	1	1	1
ATP2C2	SE	ENSG00000064270	16:84459188-84459270:84459386-84460654:+	0.984003	1
ATP2C2	SE	ENSG00000064270	16:84459386-84459506:84459592-84460654:+	0.186572	0.123818	1	1	1	1
NGFR	AF	ENSG00000064300	17:49495293:49495483-49502063:49496624:49497097-49502063:+	1	1			1	1
NGFR	AF	ENSG00000064300	17:49495293:49495483-49502063:49497391:49497649-49502063:+	1	1			1	1
CDON	A5	ENSG00000064309	11:126023537-126063226:126023537-126063272:-	1	1			1	0.513084
CDON	AF	ENSG00000064309	11:126023537-126062579:126062811:126023537-126063226:126063292:-	0.723891	0.927922	1		0.434855	0.669503
CDON	AF	ENSG00000064309	11:126023537-126062579:126062811:126023537-126063272:126063335:-	1	1	1		1	0.680982
CDON	AL	ENSG00000064309	11:126003906:126004076-126005759:126005393:126005674-126005759:-	1		1			1
TAF2	SE	ENSG00000064313	8:119795631-119796990:119797103-119797662:-	1	1	1	1	1	1
TAF2	SE	ENSG00000064313	8:119806401-119819346:119819506-119831677:-	0.962204	1	0.963674	1	0.951285	1
HIPK2	A3	ENSG00000064393	7:139614493-139620401:139614412-139620401:-	0.953468	0.958249	0.99391	0.990982	0.969074	0.939256
TNPO3	SE	ENSG00000064419	7:128984259-128986729:128986920-128989961:-	1	0.994726	0.991158	1	0.99367	0.985213
RFXANK	A3	ENSG00000064490	19:19199234-19201649:19199234-19201657:+	1	0.988047	0.978718	1	1	1
TMEM161A	A5	ENSG00000064545	19:19121166-19121308:19121166-19121318:-	0.776949	0.74085	0.952883	0.984649	0.935099	0.827858
TMEM161A	A5	ENSG00000064545	19:19121166-19121308:19121166-19121525:-	1	1	1	1	1	0.865608
TMEM161A	SE	ENSG00000064545	19:19121166-19121308:19121421-19121525:-	1	1	1	1	1	0.976426
TMEM161A	SE	ENSG00000064545	19:19121166-19121318:19121421-19121525:-	1	1	1	1	1	0.908692
TMEM161A	SE	ENSG00000064545	19:19133210-19134784:19134887-19138426:-	0.94889	0.979922	0.831329	0.939906	0.969936	0.95373
LPAR2	A3	ENSG00000064547	19:19628213-19628428:19628201-19628428:-		0.163203		1		1
LPAR2	AF	ENSG00000064547	19:19627284-19627397:19627800:19627284-19628428:19628761:-	0.503427	1	1	1
LPAR2	AF	ENSG00000064547	19:19627284-19628092:19628239:19627284-19628428:19628761:-	0.989682	1	1	1	1	1
LPAR2	AL	ENSG00000064547	19:19627044:19627504-19628092:19627848:19627969-19628092:-	1	0.39991			1	1
LPAR2	SE	ENSG00000064547	19:19627504-19627754:19627969-19628092:-	0.235151	0.427184	1	1	0.486803	0.424273
CTSA	A3	ENSG00000064601	20:45894741-45894823:45894741-45894833:+	1	1	0.977761	1	1	1
CTSA	A5	ENSG00000064601	20:45891425-45891569:45891379-45891569:+	0.63612	0.526245	0.849405	0.826067	0.687904	0.816657
CTSA	RI	ENSG00000064601	20:45891376:45891449-45891569:45891762:+	0.661538	1	1	1	0.910352	0.922687
CTSA	SE	ENSG00000064601	20:45891762-45891916:45892027-45892398:+	1	1	1		1	1
CTSA	SE	ENSG00000064601	20:45892027-45892273:45892323-45892398:+	0.743907	0.743762	0.972713	1	0.870741	0.928539
SUGP2	A3	ENSG00000064607	19:18993740-18994366:18991149-18994366:-	0.762766	0.972571	0.983733	0.979759	0.964734	0.999289
SUGP2	A3	ENSG00000064607	19:18993740-18994366:18991553-18994366:-	1	1	1	1	1	1
SUGP2	A5	ENSG00000064607	19:19031082-19033437:19031082-19033489:-	0.898587	0.840742	0.849808	0.856232	0.873676	0.800967
SUGP2	AF	ENSG00000064607	19:18991149-18991340:18991618:18991149-18993277:18993442:-	1	1		1	1	1
SUGP2	AF	ENSG00000064607	19:19026226-19030951:19031030:19026226-19033437:19033530:-	1	1	1	1	1	1
SUGP2	AF	ENSG00000064607	19:19031082-19033048:19033434:19031082-19033437:19033490:-		1		1	1
SUGP2	AF	ENSG00000064607	19:19031082-19033437:19033499:19031082-19033762:19033816:-	0.865425	0.866614	0.878318	0.77606	0.68004	0.705631
SUGP2	AL	ENSG00000064607	19:18990893:18991149-18994366:18993462:18993740-18994366:-	0.577546	0.805871	1	1	0.482704	0.02058
SUGP2	RI	ENSG00000064607	19:18990888:18991149-18993638:18993740:-	0.63957	0.719684	0.850754	0.867484	0.643913	0.746396
SUGP2	RI	ENSG00000064607	19:19004168:19004273-19004430:19004646:-	0.907665	0.904446	0.911221	0.843238	0.766793	0.79444
SUGP2	RI	ENSG00000064607	19:19024619:19025456-19025855:19026226:-	0.97718	0.87869	0.94597	1	0.90577	0.848037
SUGP2	SE	ENSG00000064607	19:18991149-18993638:18993740-18994366:-	0.644376	0.932482	0.913858	0.880872	0.937996	0.997909
SUGP2	SE	ENSG00000064607	19:18991149-18993648:18993740-18994366:-	0.333324	0.845143	0.893367	0.93319	0.927907	0.998296
SUGP2	SE	ENSG00000064607	19:19026226-19030951:19031082-19033437:-	1	1	1	1	1	1
SLC12A2	SE	ENSG00000064651	5:128174666-128177105:128177152-128178567:+	0.935026	0.918837	1	1	0.981724	1
SNX24	AF	ENSG00000064652	5:122843439:122843615-122936734:122844232:122844535-122936734:+	0.63295	0.66815	0	0	1
SNX24	AF	ENSG00000064652	5:122946055:122946159-122999912:122998269:122998337-122999912:+	1	1	1	1	0.579844	0.42497
SNX24	AF	ENSG00000064652	5:122948596:122948646-122999912:122998269:122998337-122999912:+	1	1	1	1	0.940625	0.867347
SNX24	AL	ENSG00000064652	5:123002004-123007682:123007774:123002004-123029238:123029354:+			1			0
SNX24	AL	ENSG00000064652	5:123002004-123007682:123007782:123002004-123029238:123029354:+	1					0
SNX24	AL	ENSG00000064652	5:123002004-123007682:123008161:123002004-123029238:123029354:+	1	1	1		1	0.478535
SNX24	AL	ENSG00000064652	5:123002004-123007682:123009212:123002004-123029238:123029354:+	1	1	1	1	1	0.979584
SNX24	SE	ENSG00000064652	5:123002004-123022307:123022427-123029238:+	1	1	1	1	1	0.594932
EYA2	AF	ENSG00000064655	20:46894624:46894987-46990001:46978235:46978636-46990001:+	1	1
EYA2	AF	ENSG00000064655	20:46894624:46894987-46990001:46979483:46979630-46990001:+	1	1
EYA2	AF	ENSG00000064655	20:46894624:46894987-46990001:46979692:46979789-46990001:+	1	1
EYA2	AF	ENSG00000064655	20:46894870:46894987-46990001:46978235:46978636-46990001:+	1					1
EYA2	AF	ENSG00000064655	20:46894870:46894987-46990001:46979483:46979630-46990001:+	1					1
EYA2	AF	ENSG00000064655	20:46894870:46894987-46990001:46979692:46979789-46990001:+	1					1
EYA2	SE	ENSG00000064655	20:47097168-47143059:47143148-47169139:+	0.714069	0.832375				1
CNN2	A5	ENSG00000064666	19:1032696-1036130:1032663-1036130:+	0.97467	0.969961	0.993861	1	1	0.994339
CNN2	A5	ENSG00000064666	19:1032696-1036130:1032669-1036130:+	1	0.987429	0.985185	1	1	0.993797
CNN2	SE	ENSG00000064666	19:1032696-1036130:1036246-1036416:+	0.971949	0.976796	0.92603	0.926131	0.983046	0.971124
ABCA7	A3	ENSG00000064687	19:1065171-1065270:1065171-1065291:+	0.965293	1	1	1	1	0.935868
ABCA7	AF	ENSG00000064687	19:1064052:1064253-1064931:1064659:1064747-1064931:+	1		0			1
ABCA7	SE	ENSG00000064687	19:1054341-1054570:1054694-1054780:+	0.76405	0.718005	1	1	1	1
ABCA7	SE	ENSG00000064687	19:1057429-1057915:1058059-1058146:+	1	0.633378	1	1	1	1
ABCA7	SE	ENSG00000064687	19:1057429-1057969:1058059-1058146:+	1	0.648951	1	1	1	1
SNCAIP	A5	ENSG00000064692	5:122311797-122391089:122311782-122391089:+	1				1
SNCAIP	A5	ENSG00000064692	5:122311838-122391089:122311782-122391089:+	1					1
SNCAIP	AF	ENSG00000064692	5:122311354:122311625-122391089:122311691:122311782-122391089:+						1
SNCAIP	AF	ENSG00000064692	5:122311354:122311625-122391089:122312069:122312284-122391089:+			0			1
SNCAIP	AF	ENSG00000064692	5:122311740:122311797-122391089:122312069:122312284-122391089:+	1		0		1
SNCAIP	AF	ENSG00000064692	5:122311740:122311797-122391089:122312237:122312284-122391089:+	1		0		1
SNCAIP	AF	ENSG00000064692	5:122311740:122311797-122391089:122312249:122312284-122391089:+	1		0		0.0914348	0
SNCAIP	AF	ENSG00000064692	5:122311760:122311838-122391089:122312069:122312284-122391089:+	1		0			1
SNCAIP	AF	ENSG00000064692	5:122311760:122311838-122391089:122312237:122312284-122391089:+	1		0		0	1
SNCAIP	AF	ENSG00000064692	5:122311760:122311838-122391089:122312249:122312284-122391089:+	1		0		0	0.721347
SNCAIP	AF	ENSG00000064692	5:122311769:122311838-122336788:122312183:122312284-122336788:+				1	0
SNCAIP	AF	ENSG00000064692	5:122312183:122312284-122336788:122312567:122312920-122336788:+			0		1
SNCAIP	MX	ENSG00000064692	5:122312284-122336788:122336904-122391089:122312284-122388567:122389870-122391089:+					1
SNCAIP	SE	ENSG00000064692	5:122311838-122336788:122336904-122391089:+	0			1		0
SNCAIP	SE	ENSG00000064692	5:122423739-122425352:122425531-122431969:+			1	0	1
DDX20	SE	ENSG00000064703	1:111756740-111759400:111759568-111760474:+	0.972213	0.986298	0.950821	1	0.979692	0.991957
BTBD1	AL	ENSG00000064726	15:83020746:83020762-83030136:83029543:83029863-83030136:-	0.820444	0.610077	0.785902	1	1	1
BTBD1	SE	ENSG00000064726	15:83018853-83020675:83020762-83030136:-	0.996589	0.997036	1	1	0.99848	0.993796
BTBD1	SE	ENSG00000064726	15:83041925-83050073:83050178-83056389:-	0.94519	0.982368	0.972351	0.949962	0.980283	0.990689
FAR2	AF	ENSG00000064763	12:29149200:29149407-29270412:29223665:29223894-29270412:+	1	1	1	0.995617	1	1
FAR2	AF	ENSG00000064763	12:29149253:29149407-29270412:29223665:29223894-29270412:+	0		1	0.994231
FAR2	AL	ENSG00000064763	12:29149407-29151396:29151874:29149407-29171378:29172050:+	0.692956	1	0		0	0
FAR2	SE	ENSG00000064763	12:29149407-29270412:29270638-29293300:+	1	0.834113	0.832226	1	1	1
FAR2	SE	ENSG00000064763	12:29270638-29293300:29293475-29297021:+	1	1	0.809406	0.56967	1	1
FAR2	SE	ENSG00000064763	12:29332727-29332845:29332908-29333632:+	0.549378	0.514259	0.216517	0.0112403	0.893302	0.914761
BCAS1	SE	ENSG00000064787	20:53953695-53957432:53957497-53966906:-	0.993272	0.989074
BCAS1	SE	ENSG00000064787	20:53957497-53966906:53967073-53975389:-	0.97131	0.913155
BCAS1	SE	ENSG00000064787	20:53967073-53975389:53975430-53985287:-	0.993272	0.989074
POU1F1	SE	ENSG00000064835	3:87262235-87264288:87264512-87273347:-	0	0.870727			1
CHI3L2	A5	ENSG00000064886	1:111235057-111235639:111235000-111235639:+	1	1	1	0.525507		1
CHI3L2	AF	ENSG00000064886	1:111227610:111227769-111230742:111229692:111229881-111230742:+						1
CHI3L2	AF	ENSG00000064886	1:111227610:111227769-111230742:111229753:111229881-111230742:+						1
CHI3L2	AF	ENSG00000064886	1:111227610:111227769-111230742:111229757:111229810-111230742:+	0		0			0.958637
CHI3L2	AF	ENSG00000064886	1:111227610:111227769-111230742:111229778:111229881-111230742:+						1
CHI3L2	AF	ENSG00000064886	1:111227610:111227769-111230742:111229788:111229881-111230742:+						1
CHI3L2	AF	ENSG00000064886	1:111227610:111227769-111230742:111229820:111229881-111230742:+						1
CHI3L2	AF	ENSG00000064886	1:111227659:111227769-111229852:111229706:111229757-111229852:+			1	1		0
CHI3L2	AF	ENSG00000064886	1:111227678:111227769-111229852:111229706:111229757-111229852:+				1		0
CHI3L2	AF	ENSG00000064886	1:111229757:111229810-111230742:111229820:111229881-111230742:+	1		1			1
CHI3L2	SE	ENSG00000064886	1:111227769-111229852:111229881-111230742:+	1	1	1	1		0
CHI3L2	SE	ENSG00000064886	1:111230943-111231238:111231294-111234907:+	1	1	1	1		1
CHI3L2	SE	ENSG00000064886	1:111236153-111238750:111238932-111241327:+			1	1		1
CHI3L2	SE	ENSG00000064886	1:111241443-111242227:111242366-111243217:+			1	1		1
SBNO2	A3	ENSG00000064932	19:1117499-1119011:1117469-1119011:-	1	1	1	1	1	1
SBNO2	AF	ENSG00000064932	19:1154402-1168694:1169146:1154402-1173724:1173774:-	1		1	1	1	1
SBNO2	AF	ENSG00000064932	19:1154402-1168694:1169146:1154402-1174172:1174256:-	1		1	1	1	1
PMS1	A5	ENSG00000064933	2:189784770-189785346:189784564-189785346:+	1	0.673074	0.787493	1	0.81181	0
PMS1	A5	ENSG00000064933	2:189864228-189867799:189863974-189867799:+	1	0.985328	0.979577	1	0.976135	0.980774
PMS1	MX	ENSG00000064933	2:189791941-189795769:189795951-189818017:189791941-189805652:189805754-189818017:+	1	1	1	1	1	1
PMS1	SE	ENSG00000064933	2:189791941-189795769:189795951-189805652:+	1	1	1	1	1	1
PMS1	SE	ENSG00000064933	2:189795951-189805652:189805754-189818017:+	0.906512	0.999738	0.781834	0.990274	0.999981	0.946932
PMS1	SE	ENSG00000064933	2:189818180-189843964:189844080-189852655:+	0.61645	0.780825	0.967933	0.930873	0.916604	0.885851
PMS1	SE	ENSG00000064933	2:189855128-189863743:189864228-189867799:+	0.922446	1	1	0.945453	0.949009	1
PMS1	SE	ENSG00000064933	2:189863974-189867799:189867929-189873496:+		1	1		1	0.538094
HMG20B	A3	ENSG00000064961	19:3578113-3578509:3578113-3578702:+	0.998099	0.99684	1	1	0.998329	0.998395
HMG20B	A5	ENSG00000064961	19:3572994-3573292:3572824-3573292:+	1	1	0.899104	1	1	1
HMG20B	AL	ENSG00000064961	19:3578113-3578509:3578671:3578113-3578702:3579083:+	0.710063	0.686477	1	1	0.844369	0.733788
HMG20B	RI	ENSG00000064961	19:3572979:3572994-3573292:3573347:+	0.916213	0.95506	0.848779	1	0.860082	1
HMG20B	RI	ENSG00000064961	19:3573692:3573800-3574341:3574586:+	0.899578	1	0.960011	1	1	0.899022
HMG20B	RI	ENSG00000064961	19:3573692:3573800-3574370:3574586:+	0.842065	0.863567	0.781812	0.824239	0.719514	0.755684
CALCRL	A3	ENSG00000064989	2:187387493-187387666:187387465-187387666:-	1	1	1		1	1
TAF11	SE	ENSG00000064995	6:34878720-34879967:34880063-34880289:-	0.67106	0.728798	0.909009	0.852682	0.785148	0.781039
AP3D1	SE	ENSG00000065000	19:2111828-2112860:2113413-2114125:-	1	1	1	1	1	1
ZNF76	A5	ENSG00000065029	6:35259841-35281056:35259727-35281056:+	0.83531	0.77798	0.771869	0.793016	0.777242	0.672333
ZNF76	AF	ENSG00000065029	6:35258909:35259386-35281056:35259471:35259727-35281056:+	0.0680234	0.104763	1	1	1	0.245799
ZNF76	AF	ENSG00000065029	6:35258909:35259386-35281056:35259528:35259727-35281056:+	1	1	0.377307	0.366127	1	1
ZNF76	AF	ENSG00000065029	6:35258909:35259386-35281056:35270412:35270523-35281056:+	1	1	1	1	1	1
ZNF76	AF	ENSG00000065029	6:35258982:35259386-35281056:35259471:35259727-35281056:+	0.267688	0.238372	1	1	1	0.794023
ZNF76	AF	ENSG00000065029	6:35258982:35259386-35281056:35259528:35259727-35281056:+	1	1	0.882878	0.771734	1	1
ZNF76	AF	ENSG00000065029	6:35258982:35259386-35281056:35259604:35259727-35281056:+	0.285022	1	0.890509	1	0.606399	0.966108
ZNF76	AF	ENSG00000065029	6:35258982:35259386-35281056:35270412:35270523-35281056:+	1	1	1	1	1	1
ZNF76	AF	ENSG00000065029	6:35259471:35259727-35281056:35270412:35270523-35281056:+	1	1				1
ZNF76	AF	ENSG00000065029	6:35259498:35259727-35281056:35270412:35270523-35281056:+	1	1	1	1	1	1
ZNF76	AF	ENSG00000065029	6:35259528:35259727-35281056:35270412:35270523-35281056:+			1	1
ZNF76	AF	ENSG00000065029	6:35259604:35259727-35281056:35270412:35270523-35281056:+	1		1		1	1
ZNF76	AF	ENSG00000065029	6:35259672:35259841-35281056:35270412:35270523-35281056:+	1	1	1	1	1	1
ZNF76	AF	ENSG00000065029	6:35259774:35259841-35281056:35270412:35270523-35281056:+	1	1	1	1	1	1
SLC9A3R2	A3	ENSG00000065054	16:2037600-2037826:2037600-2037859:+	0.706328	0.719804	0.667836	0.614972	0.82898	0.79979
SLC9A3R2	A5	ENSG00000065054	16:2033432-2036324:2033426-2036324:+	0.980364	1	0.859287	1	0.909211	0.930044
SLC9A3R2	AF	ENSG00000065054	16:2029527:2029782-2036324:2033264:2033426-2036324:+	0.962439	1	0.70916	1	0	0
SLC9A3R2	AF	ENSG00000065054	16:2029754:2029782-2036324:2033264:2033426-2036324:+	0.640669	1	0.292948		0.266252	0.359513
NTHL1	A5	ENSG00000065057	16:2044800-2046128:2044800-2046280:-	1	0.934846			0.825244	0.954666
NTHL1	SE	ENSG00000065057	16:2043726-2044630:2044800-2046128:-	1	0.867681			1	1
IPO5	AF	ENSG00000065150	13:97976632:97976786-97982503:97976963:97977057-97982503:+	0.999743	1	0.999889	0.998648	0.973881	1
IPO5	AF	ENSG00000065150	13:97976632:97976786-97982503:97979870:97979943-97982503:+	1	1	1	1	0.990696	1
IPO5	AF	ENSG00000065150	13:97976675:97976786-97982503:97979870:97979943-97982503:+		1			0
IPO5	AF	ENSG00000065150	13:97976963:97977057-97982503:97979870:97979943-97982503:+	1		1	1	0.740642
IPO5	SE	ENSG00000065150	13:97953716-97954119:97954198-97969723:+	1	1	1	1	1	1
IPO5	SE	ENSG00000065150	13:97976786-97982503:97982583-97985421:+	1	1	1	1	1	1
OAT	A3	ENSG00000065154	10:124407476-124408542:124407416-124408542:-	0		1	1	0.303057	1
OAT	AF	ENSG00000065154	10:124412200-124414118:124414436:124412200-124418158:124418193:-	0.403778		1		0.281436	1
OAT	SE	ENSG00000065154	10:124408965-124411973:124412200-124418873:-	0.979778	1	0.989975	1	0.979142	0.963686
PKN2	SE	ENSG00000065243	1:88786213-88804391:88804534-88804846:+	1	1	1	1	0.992675	1
WDR18	A3	ENSG00000065268	19:991145-991227:991145-991234:+	1	1	1	1	1	1
WDR18	A3	ENSG00000065268	19:991351-991955:991351-991995:+	1	0.993049	0.993234	1	1	0.990737
WDR18	A5	ENSG00000065268	19:991145-991227:991139-991227:+	1	1	1	1	1	1
WDR18	SE	ENSG00000065268	19:984563-985865:985975-989762:+	1	1	0.99532	1	1	0.996169
WDR18	SE	ENSG00000065268	19:992121-994020:994088-994213:+	0.956595	0.957701	0.90109	0.91004	0.944791	0.977463
MCM10	SE	ENSG00000065328	10:13161606-13164128:13164209-13170922:+	1	1	1	1	1	1
DGKA	A3	ENSG00000065357	12:55938052-55938511:55938052-55938638:+	0.150838	0	1	0.732837	0.166551	0.248584
DGKA	A3	ENSG00000065357	12:55938698-55938915:55938698-55938939:+	0.309392	0.412871		1	0.717767	1
DGKA	A3	ENSG00000065357	12:55939529-55940082:55939529-55940314:+	1	0	1	0.672763	0.536285	0.778667
DGKA	A5	ENSG00000065357	12:55932180-55936423:55932123-55936423:+	0.649946	0.973463	0.46507	0.51185	0.526189	0.510699
DGKA	A5	ENSG00000065357	12:55940170-55940314:55940168-55940314:+	0.996956	1	0.986494	1	0.99189	0.991438
DGKA	AF	ENSG00000065357	12:55927319:55927619-55936423:55928255:55928334-55936423:+	0.791225	1			1	1
DGKA	AF	ENSG00000065357	12:55927319:55927619-55936423:55931162:55931344-55936423:+	1	1			1	1
DGKA	AF	ENSG00000065357	12:55927319:55927619-55936423:55931172:55931344-55936423:+	1	1			1	1
DGKA	AF	ENSG00000065357	12:55927319:55927619-55936423:55931192:55931344-55936423:+	1	1			1	1
DGKA	AF	ENSG00000065357	12:55927319:55927619-55936423:55931215:55931344-55936423:+	0.895924	0.9564		0	0.288927	0.589882
DGKA	AF	ENSG00000065357	12:55927319:55927619-55936423:55931299:55931344-55936423:+	1	1		0	1	1
DGKA	AF	ENSG00000065357	12:55927319:55927619-55936423:55931453:55931496-55936423:+	1	1			1	1
DGKA	AF	ENSG00000065357	12:55927319:55927619-55936423:55931472:55931496-55936423:+	0.879851	1	0	0	0.524582	0.56619
DGKA	AF	ENSG00000065357	12:55927319:55927619-55936423:55931789:55932123-55936423:+	0.784266	1			1	1
DGKA	AF	ENSG00000065357	12:55927319:55927619-55936423:55932028:55932255-55936423:+	1	1	0		0.283205	0.642615
DGKA	AF	ENSG00000065357	12:55927319:55927619-55936423:55932052:55932123-55936423:+	1	0.974554	0	0	0.823318	0.383881
DGKA	AF	ENSG00000065357	12:55927319:55927619-55936423:55932095:55932255-55936423:+	1	1			1	1
DGKA	AF	ENSG00000065357	12:55927319:55927619-55936423:55932108:55932123-55936423:+	1	1			1	1
DGKA	AF	ENSG00000065357	12:55927319:55927619-55936423:55935834:55935958-55936423:+	1	1			1	1
DGKA	AF	ENSG00000065357	12:55928255:55928334-55936423:55931162:55931344-55936423:+	1
DGKA	AF	ENSG00000065357	12:55928255:55928334-55936423:55931172:55931344-55936423:+	1
DGKA	AF	ENSG00000065357	12:55928255:55928334-55936423:55931192:55931344-55936423:+	1
DGKA	AF	ENSG00000065357	12:55928255:55928334-55936423:55931299:55931344-55936423:+	1			0
DGKA	AF	ENSG00000065357	12:55928255:55928334-55936423:55931453:55931496-55936423:+	1
DGKA	AF	ENSG00000065357	12:55928255:55928334-55936423:55932028:55932255-55936423:+	1		0		0	0
DGKA	AF	ENSG00000065357	12:55928255:55928334-55936423:55932095:55932255-55936423:+	1
DGKA	AF	ENSG00000065357	12:55928255:55928334-55936423:55932108:55932123-55936423:+	1
DGKA	AF	ENSG00000065357	12:55928255:55928334-55936423:55935834:55935958-55936423:+	1
DGKA	AF	ENSG00000065357	12:55930972:55931344-55936423:55931453:55931496-55936423:+	1	1	1		1	1
DGKA	AF	ENSG00000065357	12:55930972:55931344-55936423:55931472:55931496-55936423:+	0.890796	1	0.927598	0	0.95143	0.951739
DGKA	AF	ENSG00000065357	12:55930972:55931344-55936423:55931789:55932123-55936423:+	0.801959	1	1		1	1
DGKA	AF	ENSG00000065357	12:55930972:55931344-55936423:55932028:55932255-55936423:+	1	1	0.568352		0.875221	0.9645
DGKA	AF	ENSG00000065357	12:55930972:55931344-55936423:55932052:55932123-55936423:+	1	0.940147	0.655401	0	0.988056	0.903979
DGKA	AF	ENSG00000065357	12:55930972:55931344-55936423:55932095:55932255-55936423:+	1	1	1		1	1
DGKA	AF	ENSG00000065357	12:55930972:55931344-55936423:55932108:55932123-55936423:+	1	1	1		1	1
DGKA	AF	ENSG00000065357	12:55930972:55931344-55936423:55935834:55935958-55936423:+	1	1	1		1	1
DGKA	AF	ENSG00000065357	12:55931215:55931344-55936423:55931453:55931496-55936423:+	1	1		1	1	1
DGKA	AF	ENSG00000065357	12:55931215:55931344-55936423:55931789:55932123-55936423:+	0.296915	1		1	1	1
DGKA	AF	ENSG00000065357	12:55931215:55931344-55936423:55932028:55932255-55936423:+	1	1	0	1	0.492997	0.555583
DGKA	AF	ENSG00000065357	12:55931215:55931344-55936423:55932052:55932123-55936423:+	1	0.635823	0	0.190163	0.919797	0.302255
DGKA	AF	ENSG00000065357	12:55931215:55931344-55936423:55932095:55932255-55936423:+	1	1		1	1	1
DGKA	AF	ENSG00000065357	12:55931215:55931344-55936423:55932108:55932123-55936423:+	1	1		1	1	1
DGKA	AF	ENSG00000065357	12:55931215:55931344-55936423:55935834:55935958-55936423:+	1	1		1	1	1
DGKA	AF	ENSG00000065357	12:55931299:55931344-55936423:55931453:55931496-55936423:+				1
DGKA	AF	ENSG00000065357	12:55931299:55931344-55936423:55931789:55932123-55936423:+	0			1
DGKA	AF	ENSG00000065357	12:55931299:55931344-55936423:55932095:55932255-55936423:+				1
DGKA	AF	ENSG00000065357	12:55931299:55931344-55936423:55932108:55932123-55936423:+				1
DGKA	AF	ENSG00000065357	12:55931299:55931344-55936423:55935834:55935958-55936423:+				1
DGKA	AF	ENSG00000065357	12:55931472:55931496-55936423:55931789:55932123-55936423:+	0.331742		1	1	1	1
DGKA	AF	ENSG00000065357	12:55931472:55931496-55936423:55932028:55932255-55936423:+	1		0.0931949	1	0.263661	0.579424
DGKA	AF	ENSG00000065357	12:55931472:55931496-55936423:55932095:55932255-55936423:+	1		1	1	1	1
DGKA	AF	ENSG00000065357	12:55931472:55931496-55936423:55932108:55932123-55936423:+	1		1	1	1	1
DGKA	AF	ENSG00000065357	12:55931472:55931496-55936423:55935834:55935958-55936423:+	1		1	1	1	1
DGKA	AF	ENSG00000065357	12:55931789:55932123-55936423:55935834:55935958-55936423:+	1
DGKA	AF	ENSG00000065357	12:55932028:55932255-55936423:55935834:55935958-55936423:+			1		1	1
DGKA	AF	ENSG00000065357	12:55932051:55932123-55936423:55935834:55935958-55936423:+	1	1	1	1	1	1
DGKA	AF	ENSG00000065357	12:55932052:55932123-55936423:55935834:55935958-55936423:+		1	1	1	1	1
DGKA	AF	ENSG00000065357	12:55932058:55932180-55936423:55935834:55935958-55936423:+	1	1	1	1	1	1
DGKA	AL	ENSG00000065357	12:55932909-55933505:55933608:55932909-55935305:55935402:+	0	0	1		1	1
DGKA	MX	ENSG00000065357	12:55938052-55938511:55938560-55938915:55938052-55938638:55938698-55938915:+	0.98032	0.993057	1	0.969585	0.919685	0.972248
DGKA	RI	ENSG00000065357	12:55939415:55940170-55940314:55940433:+	1	1	1	0.0104964	1	1
DGKA	RI	ENSG00000065357	12:55940082:55940168-55940314:55940433:+	0.706526		0.906389		0.453577	0.933737
DGKA	RI	ENSG00000065357	12:55940082:55940170-55940252:55940433:+	1		1		1	0.864167
DGKA	RI	ENSG00000065357	12:55940082:55940433-55940624:55940722:+	0.809441		0	1	0.932145	0.240599
DGKA	SE	ENSG00000065357	12:55932255-55935305:55935404-55936423:+	1	1	0		0	0.421409
DGKA	SE	ENSG00000065357	12:55938052-55938511:55938560-55938915:+	1	1	1	1	1	1
DGKA	SE	ENSG00000065357	12:55938052-55938638:55938698-55938915:+	1	1		1	1	1
DGKA	SE	ENSG00000065357	12:55939529-55940082:55940170-55940314:+	1	0.975777	1	0.934314	0.920394	0.956434
DGKA	SE	ENSG00000065357	12:55941325-55941510:55941584-55941998:+	0.752991	1	1	0.723779	0.933109	1
ERBB3	AF	ENSG00000065361	12:56079861:56080382-56083751:56083313:56083548-56083751:+	0.992884	0.988169	1	1	1	1
ERBB3	AF	ENSG00000065361	12:56080137:56080382-56083751:56083313:56083548-56083751:+	0.968641	0.9448	1	1	1	1
ERBB3	AF	ENSG00000065361	12:56080204:56080382-56083751:56083313:56083548-56083751:+	0.72831	0.293952			1
ROPN1	A3	ENSG00000065371	3:123980604-123981379:123980493-123981379:-		1
ROPN1	AF	ENSG00000065371	3:123981424-123991181:123991352:123981424-123991922:123992046:-		1
ROPN1	AF	ENSG00000065371	3:123981424-123991181:123991352:123981424-123991922:123992141:-		1
ROPN1	AF	ENSG00000065371	3:123981424-123991181:123991352:123981424-123991922:123992178:-		1
ROPN1	AF	ENSG00000065371	3:123981424-123991181:123991352:123981424-123992044:123992087:-		1
ANKRD44	AF	ENSG00000065413	2:197187106-197310578:197310780:197187106-197311125:197311173:-	1	1	1			1
ANKRD44	AF	ENSG00000065413	2:197187106-197310578:197310787:197187106-197311125:197311173:-	1	1	1	1	1	1
ANKRD44	AF	ENSG00000065413	2:197187106-197310578:197310797:197187106-197311125:197311173:-	1	1	1	1	1	1
ANKRD44	AL	ENSG00000065413	2:196986662:196989649-196993583:196992678:196992808-196993583:-	1		1	1	1	1
ANKRD44	SE	ENSG00000065413	2:197083509-197086680:197086748-197088711:-	1	1	0.692344	1	1	1
ANKRD44	SE	ENSG00000065413	2:197136662-197147027:197147105-197187023:-	1	0.311689	1	1	1	0.674484
KARS1	AF	ENSG00000065427	16:75641723-75647578:75647679:75641723-75648468:75648643:-	0.991497	0.990352	0.995565	0.99764	0.992018	0.994328
KARS1	SE	ENSG00000065427	16:75636098-75636454:75636547-75641564:-	0.711498	0.934101	0.916958	0.908035	0.895346	0.74202
KARS1	SE	ENSG00000065427	16:75636547-75640184:75640349-75641564:-	0.981278	0.961506	0.956121	0.952669	0.963737	0.990271
ADAT1	AF	ENSG00000065457	16:75620820-75622403:75622466:75620820-75623238:75623281:-	0.910041	1	1	0.8677	0.83338	1
ADAT1	AF	ENSG00000065457	16:75620820-75622403:75622783:75620820-75623238:75623281:-	0.807681	1	1	0.538971	0.688141	1
ADAT1	AL	ENSG00000065457	16:75596981:75597389-75603085:75598133:75598331-75603085:-	0.96542	0.95611	0.921657	0.908793	0.919268	0.982385
ADAT1	AL	ENSG00000065457	16:75596981:75597389-75603085:75599100:75600348-75603085:-	0.914763	0.87644	0.830034	0.912617	0.893543	0.88669
ADAT1	AL	ENSG00000065457	16:75596981:75597389-75603085:75600002:75600348-75603085:-	0.91751	0.931634	0.768318	0.939638	0.902049	0.90583
ADAT1	SE	ENSG00000065457	16:75617272-75618586:75618640-75620266:-	0.946428	1	1	1	0.885466	1
ADAT1	SE	ENSG00000065457	16:75617272-75618586:75618698-75620266:-	0.922756	1	1	1	0.832766	1
ADAT1	SE	ENSG00000065457	16:75620820-75622403:75622464-75623238:-	0.919465	1	1	0.814822	0.854667	1
PDIA5	A3	ENSG00000065485	3:123145592-123146099:123145592-123146118:+	0.950281	0.957236	0.942946	0.912892	0.883895	0.940128
PDIA5	AF	ENSG00000065485	3:123067062:123067206-123089168:123067348:123067575-123089168:+	0.778549	1	1	1	0.906116	1
PDIA5	AF	ENSG00000065485	3:123067070:123067206-123089168:123067348:123067575-123089168:+	0.992308	1	1	1	0.989679	1
PDIA5	SE	ENSG00000065485	3:123124343-123130480:123130616-123145522:+	0.973469	0.94379	0.860034	0.909829	0.908554	0.917907
NDUFB4	A3	ENSG00000065518	3:120596539-120601111:120596539-120602208:+	1	0.895931	0.74714	1	0.782344	0.847364
NDUFB4	SE	ENSG00000065518	3:120596539-120601111:120601257-120602208:+	1	0.997463	0.99639	1	0.995889	0.99688
SPEN	A3	ENSG00000065526	1:15876678-15909321:15876678-15909324:+	1	1	1	1	1	1
MYLK	AF	ENSG00000065534	3:123692851-123693499:123693615:123692851-123698809:123698974:-			0.922952	1
ZC3H15	A5	ENSG00000065548	2:186502587-186504032:186502552-186504032:+	0.993644	0.988449	1	1	0.991031	0.984454
ZC3H15	AF	ENSG00000065548	2:186486156:186486457-186495233:186486891:186487026-186495233:+	1	1	1	1	1	1
ZC3H15	AF	ENSG00000065548	2:186486156:186486457-186495233:186486918:186487026-186495233:+	1	0.988449	1	1	1	0.984454
ZC3H15	AF	ENSG00000065548	2:186486156:186486457-186495233:186487270:186487360-186495233:+	0.993644	1	1	1	0.991031	1
ZC3H15	AF	ENSG00000065548	2:186486253:186486457-186495233:186486891:186487026-186495233:+	1	1	1	1	1	1
ZC3H15	AF	ENSG00000065548	2:186486253:186486457-186495233:186486918:186487026-186495233:+	1	0.582336	1	1	1	0.480417
ZC3H15	AF	ENSG00000065548	2:186486253:186486457-186495233:186487270:186487360-186495233:+	0.482546	1	1	1	0.458885	1
ZC3H15	AF	ENSG00000065548	2:186486263:186486457-186495233:186486891:186487026-186495233:+	1	1	1	1	1	1
ZC3H15	AF	ENSG00000065548	2:186486263:186486457-186495233:186486918:186487026-186495233:+	1	0.400235	1	1	1	0.18116
ZC3H15	AF	ENSG00000065548	2:186486263:186486457-186495233:186487270:186487360-186495233:+	0.573373	1	1	1	0.250129	1
ZC3H15	SE	ENSG00000065548	2:186501425-186502496:186502552-186504032:+	1	1			1	1
ZC3H15	SE	ENSG00000065548	2:186501425-186502496:186502587-186504032:+	1	1	1	1	1	1
MAP2K4	AF	ENSG00000065559	17:12020824:12021001-12054889:12026887:12026970-12054889:+	1	1	1	1	1	1
MAP2K4	AF	ENSG00000065559	17:12020829:12021001-12095575:12069756:12069849-12095575:+		1	1			1
MAP2K4	AF	ENSG00000065559	17:12020870:12021001-12054889:12026887:12026970-12054889:+	1	1	1
MAP2K4	AF	ENSG00000065559	17:12020870:12021001-12081356:12069657:12069849-12081356:+	1	1	1		1	0.836047
MAP2K4	AF	ENSG00000065559	17:12020870:12021001-12095575:12069756:12069849-12095575:+						1
MAP2K4	AF	ENSG00000065559	17:12020887:12021001-12081356:12069657:12069849-12081356:+		1	1		1	6.53333e-07
MAP2K4	AF	ENSG00000065559	17:12020976:12021001-12095575:12069756:12069849-12095575:+		1			1	1
MAP2K4	SE	ENSG00000065559	17:12021001-12054889:12054991-12081356:+	0.986007	0.98705	0.921995	1	0.891621	0.883318
MAP2K4	SE	ENSG00000065559	17:12054991-12081356:12081530-12095575:+	0.955083	0.989438	0.958986	1	1	1
MAP2K4	SE	ENSG00000065559	17:12069849-12081356:12081530-12095575:+						1
MAP2K4	SE	ENSG00000065559	17:12095694-12107790:12107909-12110375:+	1	0.981042	1	1	0.954281	0.94949
MAP2K4	SE	ENSG00000065559	17:12125371-12129139:12129287-12139839:+	1	0.983401	0.964904	1	0.89247	0.947621
SNAP91	A3	ENSG00000065609	6:83580599-83582222:83580584-83582222:-	1	1			0.993741	1
SNAP91	A5	ENSG00000065609	6:83707957-83708346:83707957-83708363:-	1
SNAP91	A5	ENSG00000065609	6:83707957-83708845:83707957-83709122:-					0.835039	1
SNAP91	A5	ENSG00000065609	6:83707957-83709044:83707957-83709122:-					0.8172
SNAP91	AF	ENSG00000065609	6:83707957-83708346:83708414:83707957-83708417:83708713:-	1
SNAP91	AF	ENSG00000065609	6:83707957-83708346:83708414:83707957-83708665:83708809:-	1				0
SNAP91	AF	ENSG00000065609	6:83707957-83708346:83708414:83707957-83708665:83709019:-	1
SNAP91	AF	ENSG00000065609	6:83707957-83708346:83708414:83707957-83708845:83708879:-	1
SNAP91	AF	ENSG00000065609	6:83707957-83708346:83708414:83707957-83708845:83708888:-	1
SNAP91	AF	ENSG00000065609	6:83707957-83708346:83708414:83707957-83708845:83709128:-	1				0	0
SNAP91	AF	ENSG00000065609	6:83707957-83708346:83708414:83707957-83709044:83709147:-	1				0
SNAP91	AF	ENSG00000065609	6:83707957-83708346:83708414:83707957-83709122:83709408:-	1				0
SNAP91	AF	ENSG00000065609	6:83707957-83708346:83708414:83707957-83709326:83709381:-	1
SNAP91	AF	ENSG00000065609	6:83707957-83708346:83708414:83707957-83709326:83709393:-	1				0	0
SNAP91	AF	ENSG00000065609	6:83707957-83708346:83708414:83707957-83709326:83709395:-	1				0	0
SNAP91	AF	ENSG00000065609	6:83707957-83708346:83708414:83707957-83709326:83709691:-	1
SNAP91	AF	ENSG00000065609	6:83707957-83708665:83708809:83707957-83708845:83708879:-					1
SNAP91	AF	ENSG00000065609	6:83707957-83708665:83708809:83707957-83708845:83708888:-					1
SNAP91	AF	ENSG00000065609	6:83707957-83708665:83708809:83707957-83709326:83709381:-					1
SNAP91	AF	ENSG00000065609	6:83707957-83708665:83708809:83707957-83709326:83709691:-					1
SNAP91	AF	ENSG00000065609	6:83707957-83708845:83709128:83707957-83709326:83709381:-					1	1
SNAP91	AF	ENSG00000065609	6:83707957-83708845:83709128:83707957-83709326:83709395:-					0.808545	0.881856
SNAP91	AF	ENSG00000065609	6:83707957-83708845:83709128:83707957-83709326:83709691:-					1	1
SNAP91	AF	ENSG00000065609	6:83707957-83709044:83709147:83707957-83709326:83709381:-					1
SNAP91	AF	ENSG00000065609	6:83707957-83709044:83709147:83707957-83709326:83709691:-					1
SNAP91	SE	ENSG00000065609	6:83554285-83556143:83556245-83560104:-	1	1			0.525932	0.594086
SNAP91	SE	ENSG00000065609	6:83582356-83591211:83591294-83592946:-	1	1			0.302233	0.310021
SNAP91	SE	ENSG00000065609	6:83593017-83593182:83593259-83593478:-	1	1			0.944506	0.921851
SNAP91	SE	ENSG00000065609	6:83617039-83623301:83623342-83641096:-	1	1			0.797344	0.761832
SNAP91	SE	ENSG00000065609	6:83659092-83661502:83661604-83662347:-	1	1			1	1
SNAP91	SE	ENSG00000065609	6:83662422-83665439:83665581-83707798:-	1	1			0.9879	1
SLK	SE	ENSG00000065613	10:104008356-104010816:104010908-104018160:+	0.839893	0.823065	0.152949	0.0426089	0.0905673	0.072901
GSTO2	AF	ENSG00000065621	10:104274898:104274949-104277894:104275162:104275334-104277894:+	0.901532	0.915205	0.824588	0.83483	0	0.657275
GSTO2	SE	ENSG00000065621	10:104274949-104275226:104275334-104277894:+	0.251331	0.206459	0.192743	0.221068	1	0.621725
SEC61A2	AL	ENSG00000065665	10:12149961-12153738:12153820:12149961-12155311:12155404:+		0.352763	1		0	0
SEC61A2	AL	ENSG00000065665	10:12149961-12153738:12153820:12149961-12157908:12158043:+		1	1
SEC61A2	AL	ENSG00000065665	10:12149961-12155311:12155404:12149961-12157908:12158043:+		1			1	1
SEC61A2	AL	ENSG00000065665	10:12162289-12164268:12164827:12162289-12169258:12169956:+	1	1	0.764612	1.20904e-06	0.889749	0.907893
SEC61A2	AL	ENSG00000065665	10:12162289-12164268:12165404:12162289-12169258:12169956:+		1	0	0.77035	0	0
SEC61A2	AL	ENSG00000065665	10:12162289-12164268:12165412:12162289-12169258:12169956:+		1	0	0	0	0
SEC61A2	SE	ENSG00000065665	10:12133308-12136105:12136170-12143117:+	1	0.973604	1	0.22965	1	1
SEC61A2	SE	ENSG00000065665	10:12149726-12149852:12149961-12156907:+	1	1	1		1	1
SEC61A2	SE	ENSG00000065665	10:12149961-12155778:12155931-12156907:+	0.811264	0.911248	0.861306	1	0.842645	0.768766
SEC61A2	SE	ENSG00000065665	10:12149961-12156907:12157067-12157908:+	1	1	1		1	1
SEC61A2	SE	ENSG00000065665	10:12157067-12157908:12158105-12160930:+	1	0.94862	1	1	1	1
SEC61A2	SE	ENSG00000065665	10:12157067-12160930:12161121-12162213:+		1		0
SEC61A2	SE	ENSG00000065665	10:12162289-12167753:12167893-12169258:+	1	1	0	0	0.268429	0.316748
PRKCQ	SE	ENSG00000065675	10:6430938-6441893:6442081-6456674:-					1	1
PRKCQ	SE	ENSG00000065675	10:6498558-6507436:6507496-6510995:-					1	1
TLE2	A5	ENSG00000065717	19:3005968-3006420:3005968-3006477:-	1	0.891109	1	1	1	1
TLE2	A5	ENSG00000065717	19:3025082-3025404:3025082-3025555:-			0.999193
TLE2	AF	ENSG00000065717	19:3019773-3019972:3020227:3019773-3020514:3020589:-		1
TLE2	AF	ENSG00000065717	19:3019773-3019972:3020227:3019773-3025020:3025375:-		1
TLE2	AF	ENSG00000065717	19:3028803-3028881:3028919:3028803-3029550:3029614:-	0.999909	1	0.998442	0.999968
TLE2	AF	ENSG00000065717	19:3028803-3028881:3028919:3028803-3045726:3045730:-	1	1	0.500678	1
TLE2	AF	ENSG00000065717	19:3028803-3028881:3029013:3028803-3029550:3029614:-	0.999992	1	0.999757	0	1
TLE2	AF	ENSG00000065717	19:3028803-3028881:3029013:3028803-3045726:3045730:-	1	1	0.865424		1
TLE2	AF	ENSG00000065717	19:3028803-3028881:3029013:3028803-3045726:3045788:-	0.800773	0.891437	0.877715	0	1	0
TLE2	AF	ENSG00000065717	19:3028803-3028881:3029043:3028803-3029550:3029614:-	0.999956	0	0	0		1
TLE2	AF	ENSG00000065717	19:3028803-3028881:3029043:3028803-3045726:3045730:-	1		0			1
TLE2	AF	ENSG00000065717	19:3028803-3028881:3029043:3028803-3045726:3045788:-	0.410473	0	0	0		0.876684
TLE2	AF	ENSG00000065717	19:3028803-3028881:3029167:3028803-3029550:3029614:-	0.999994	1	0.999741	0.999996	1	1
TLE2	AF	ENSG00000065717	19:3028803-3028881:3029167:3028803-3045726:3045730:-	1	1	0.857941	1	1	1
TLE2	AF	ENSG00000065717	19:3028803-3028881:3029167:3028803-3045726:3045788:-	0.837865	0.946189	0.870812	0.708033	1	0.848256
TLE2	AF	ENSG00000065717	19:3028803-3029550:3029614:3028803-3045726:3045730:-	1	1	0.00156174	1
TLE2	SE	ENSG00000065717	19:2997955-3000647:3000723-3002353:-	0.903565	0.965508	0.942797	0.844363	1	0.848256
TLE2	SE	ENSG00000065717	19:3015760-3017840:3017859-3019283:-	1	0.866401	1	0.909903	0.796573	1
TLE2	SE	ENSG00000065717	19:3015760-3019699:3019773-3025020:-	0.20779	1	1	1		0
TLE2	SE	ENSG00000065717	19:3015760-3025020:3025082-3027829:-	1		0			1
ASB1	AF	ENSG00000065802	2:238427029:238427119-238435711:238433314:238433695-238435711:+	1	1	0.803656	1	0.926831	0.863654
ASB1	AF	ENSG00000065802	2:238446384:238446655-238451785:238450145:238450259-238451785:+			0	0	0.673053	1
ASB1	SE	ENSG00000065802	2:238427119-238433554:238433695-238435711:+	0.183496	0.314875	0.836277	0.791863	0.266819	0.356759
ASB1	SE	ENSG00000065802	2:238433695-238435711:238436013-238444342:+	0.768125	0.716634	0.910147	1	0.784862	0.850465
FAM107B	A5	ENSG00000065809	10:14530515-14571763:14530515-14571924:-					1
FAM107B	A5	ENSG00000065809	10:14530515-14571763:14530515-14571991:-			0		1
FAM107B	A5	ENSG00000065809	10:14553387-14571924:14553387-14571991:-			1	1		0.256908
FAM107B	AF	ENSG00000065809	10:14530515-14532587:14532710:14530515-14556016:14556180:-					1
FAM107B	AF	ENSG00000065809	10:14530515-14532587:14532710:14530515-14556362:14556414:-					1
FAM107B	AF	ENSG00000065809	10:14530515-14532587:14532710:14530515-14571763:14572155:-					1
FAM107B	AF	ENSG00000065809	10:14530515-14532587:14532710:14530515-14571924:14572128:-					1
FAM107B	AF	ENSG00000065809	10:14530515-14532587:14532710:14530515-14571991:14572113:-			0		1
FAM107B	AF	ENSG00000065809	10:14530515-14548440:14548640:14530515-14556016:14556180:-					1	1
FAM107B	AF	ENSG00000065809	10:14530515-14548440:14548640:14530515-14556362:14556414:-					1	1
FAM107B	AF	ENSG00000065809	10:14530515-14548440:14548640:14530515-14571763:14572155:-					1	1
FAM107B	AF	ENSG00000065809	10:14530515-14548440:14548640:14530515-14571924:14572128:-					1	1
FAM107B	AF	ENSG00000065809	10:14530515-14548440:14548640:14530515-14571991:14572113:-			0		1	1
FAM107B	AF	ENSG00000065809	10:14530515-14548440:14548670:14530515-14553322:14553454:-	0.999894	1	0.969686	1	0.964282	1
FAM107B	AF	ENSG00000065809	10:14530515-14548440:14548670:14530515-14556016:14556180:-	1	1	1	1	1	1
FAM107B	AF	ENSG00000065809	10:14530515-14548440:14548670:14530515-14556362:14556414:-	1	1	1	1	1	1
FAM107B	AF	ENSG00000065809	10:14530515-14548440:14548670:14530515-14571763:14572155:-	1	1	1	1	1	1
FAM107B	AF	ENSG00000065809	10:14530515-14548440:14548670:14530515-14571763:14572189:-	1	1	1	1	0.993438	1
FAM107B	AF	ENSG00000065809	10:14530515-14548440:14548670:14530515-14571924:14572128:-	1	1	1	1	1	1
FAM107B	AF	ENSG00000065809	10:14530515-14548440:14548670:14530515-14571991:14572113:-	1	1	0.987385	1	1	1
FAM107B	AF	ENSG00000065809	10:14530515-14548440:14548670:14530515-14572229:14572314:-	1	1	0.99909	1	0.920704	0.993189
FAM107B	AF	ENSG00000065809	10:14530515-14548440:14548670:14530515-14604240:14604295:-	1	1	0.986142	0.950551	0.944628	0.97362
FAM107B	AF	ENSG00000065809	10:14530515-14553322:14553454:14530515-14556016:14556180:-	1		1		1
FAM107B	AF	ENSG00000065809	10:14530515-14553322:14553454:14530515-14556362:14556414:-	1		1		1
FAM107B	AF	ENSG00000065809	10:14530515-14553322:14553454:14530515-14571763:14572155:-	1		1		1
FAM107B	AF	ENSG00000065809	10:14530515-14553322:14553454:14530515-14571763:14572189:-	1		1		0.848658
FAM107B	AF	ENSG00000065809	10:14530515-14553322:14553454:14530515-14571924:14572128:-	1		1		1
FAM107B	AF	ENSG00000065809	10:14530515-14553322:14553454:14530515-14571991:14572113:-	1		0.709881		1
FAM107B	AF	ENSG00000065809	10:14530515-14553322:14553454:14530515-14572229:14572314:-	1		0.971685		0.300738	0
FAM107B	AF	ENSG00000065809	10:14530515-14553322:14553454:14530515-14604240:14604295:-	1		0.689884	0	0.387219	0
FAM107B	AF	ENSG00000065809	10:14530515-14571991:14572113:14530515-14572229:14572314:-			0.933444		0	0
FAM107B	AF	ENSG00000065809	10:14553387-14554104:14554229:14553387-14555821:14555885:-					1
FAM107B	AF	ENSG00000065809	10:14553387-14554104:14554229:14553387-14556016:14556171:-					1
FAM107B	AF	ENSG00000065809	10:14553387-14554104:14554229:14553387-14571763:14572189:-					1
FAM107B	AF	ENSG00000065809	10:14553387-14554104:14554229:14553387-14571924:14572096:-					1
FAM107B	AF	ENSG00000065809	10:14553387-14554104:14554229:14553387-14612489:14612552:-	0		0		1
FAM107B	AF	ENSG00000065809	10:14553387-14571763:14572155:14553387-14612489:14612552:-	0		0			1
FAM107B	AF	ENSG00000065809	10:14553387-14571924:14571999:14553387-14572229:14572339:-		0	1	1	0	1
FAM107B	AF	ENSG00000065809	10:14553387-14571924:14571999:14553387-14612489:14612552:-	0		0.633792	1		1
FAM107B	AF	ENSG00000065809	10:14553387-14571991:14572032:14553387-14612489:14612552:-	0		0			1
FAM107B	AF	ENSG00000065809	10:14553387-14572229:14572339:14553387-14612489:14612552:-	0	1	0		1
FAM107B	AF	ENSG00000065809	10:14553387-14604240:14604418:14553387-14612489:14612552:-	0.148894	1	0.944324	1	1	1
FAM107B	AL	ENSG00000065809	10:14521869:14522019-14530332:14529955:14530186-14530332:-			0	0	1	0.804251
FAM107B	AL	ENSG00000065809	10:14521870:14522019-14530332:14529528:14530186-14530332:-	1		0.689884	0	0.387219	0
FAM107B	AL	ENSG00000065809	10:14521870:14522019-14530332:14529955:14530186-14530332:-	1		0.770476	0	1	0
FAM107B	AL	ENSG00000065809	10:14521876:14522019-14530332:14529528:14530186-14530332:-	1		0.27689	0	0	0
FAM107B	AL	ENSG00000065809	10:14521876:14522019-14530332:14529955:14530186-14530332:-	1		0.366208	0		0
FAM107B	SE	ENSG00000065809	10:14530515-14553322:14553387-14556362:-					1	1
FAM107B	SE	ENSG00000065809	10:14530515-14553322:14553387-14571924:-			1	1		1
FAM107B	SE	ENSG00000065809	10:14530515-14553322:14553387-14572229:-		1	0		0.132959	0
FAM107B	SE	ENSG00000065809	10:14553387-14556362:14556405-14571924:-			0	0	1	0.804251
TBC1D1	AF	ENSG00000065882	4:38103048:38103157-38115710:38110181:38110734-38115710:+		1	1		1
TBC1D1	AF	ENSG00000065882	4:38103048:38103157-38115710:38111902:38112101-38115710:+		1	1	0	0.512375
TBC1D1	AL	ENSG00000065882	4:38054338-38054980:38055042:38054338-38089932:38089999:+	1				0.438606	0
TBC1D1	SE	ENSG00000065882	4:38052060-38053106:38053225-38054199:+	1	1			0.438606	0
CDK13	RI	ENSG00000065883	7:40078720:40078834-40078836:40078851:+	1	1	1	1	1	1
MTHFD2	SE	ENSG00000065911	2:74198742-74207704:74207826-74208569:+	0.449999	0.50682	0.501848	1	0.947786	0.912193
MTHFD2	SE	ENSG00000065911	2:74205889-74207704:74207826-74208569:+	1	1	1	1	1	0.975222
MTHFD2	SE	ENSG00000065911	2:74211291-74211741:74211866-74214079:+	1	1	1	1	1	0.992922
PDE4A	AF	ENSG00000065989	19:10420655:10421084-10446218:10430845:10431086-10446218:+	1	1	1	1	0.642799	0.542763
PDE4A	AF	ENSG00000065989	19:10420655:10421084-10446218:10432435:10432571-10446218:+	1	1	0.865614	0.915632	0.923653	0.927449
PDE4A	AF	ENSG00000065989	19:10430845:10431086-10446218:10432435:10432571-10446218:+			0	0	0.870515	0.915031
PDE4A	AF	ENSG00000065989	19:10450831:10450941-10454829:10452939:10453329-10454829:+	0		1		1	0
PDE4A	AF	ENSG00000065989	19:10450831:10450941-10454829:10452957:10453329-10454829:+			1		0.512102	0
PDE4A	AF	ENSG00000065989	19:10450831:10450941-10454829:10453284:10453329-10454829:+			1		1
PDE4A	SE	ENSG00000065989	19:10459498-10459595:10459759-10461004:+	1	1	0.318878	1	0.986416	1
PPP2R5A	AF	ENSG00000066027	1:212285537:212286291-212329135:212301806:212302092-212329135:+	1	1	1	1	1	1
PPP2R5A	SE	ENSG00000066027	1:212302092-212313767:212313816-212329135:+				1	1
CTNNA2	AF	ENSG00000066032	2:80305105:80305323-80393211:80313379:80313654-80393211:+					1	1
CTNNA2	AF	ENSG00000066032	2:80305105:80305323-80393211:80328275:80328349-80393211:+					1	1
CTNNA2	AF	ENSG00000066032	2:80305105:80305323-80393211:80378687:80378781-80393211:+					1	1
CTNNA2	AL	ENSG00000066032	2:79744582-79776986:79777101:79744582-79858013:79858066:+					1
CTNNA2	SE	ENSG00000066032	2:80604179-80608184:80608318-80647585:+					1	1
ELAVL1	AF	ENSG00000066044	19:7991831-8002052:8002203:7991831-8005495:8005659:-	0.916325	0.87488	0.890142	0.886824	0.848773	0.816268
TIE1	A3	ENSG00000066056	1:43312131-43312305:43312131-43312478:+			1		1	0.404624
TIE1	AF	ENSG00000066056	1:43300993:43301129-43304851:43302450:43302513-43304851:+			1		0.903385	0.775315
TIE1	SE	ENSG00000066056	1:43307572-43307796:43307924-43308986:+	0		1		1	1
DIP2B	SE	ENSG00000066084	12:50686682-50691049:50691151-50692949:+	1	1	1	1	1	1
SMARCD1	AF	ENSG00000066117	12:50084972:50085546-50086161:50085683:50085870-50086161:+	1	0.97729	1	1	0.970361	1
SMARCD1	AF	ENSG00000066117	12:50085200:50085546-50086161:50085683:50085870-50086161:+	1	0.85024	1	1	0.719507	1
SMARCD1	AF	ENSG00000066117	12:50085325:50085546-50086161:50085683:50085870-50086161:+	1	0.766473	1	1	0.899011	1
SMARCD1	AF	ENSG00000066117	12:50085328:50085546-50086161:50085683:50085870-50086161:+		0.398864		1	0.706215	1
SMARCD1	AF	ENSG00000066117	12:50085342:50085546-50086161:50085683:50085870-50086161:+		0	1	1	0.101552	1
SMARCD1	AF	ENSG00000066117	12:50085353:50085546-50086161:50085683:50085870-50086161:+	1	0.516925	1		0.315743
SMARCD1	SE	ENSG00000066117	12:50086878-50087363:50087485-50088521:+	0.944435	0.936872	0.942595	0.94673	0.799138	0.785061
SMARCD1	SE	ENSG00000066117	12:50086878-50088521:50088637-50089884:+	1	0.831837	1	0.495294	0.787381	0.818222
SMARCD1	SE	ENSG00000066117	12:50094572-50096850:50096972-50098714:+	0.928131	0.88655	0.92879	0.89834	0.93044	0.943404
KDM4A	AF	ENSG00000066135	1:43650158:43650252-43653137:43650536:43650674-43653137:+	0.99242	1	0.970759	1	0.986334	1
NFYC	AF	ENSG00000066136	1:40691648:40691867-40738836:40692290:40692347-40738836:+	0.942512	0.966373	0.977897	1	0.891386	0.947595
NFYC	AF	ENSG00000066136	1:40691648:40691867-40738836:40709357:40709616-40738836:+	0.758548	0.739599	0.840729	0.823604	0.767135	0.837293
NFYC	AF	ENSG00000066136	1:40691648:40691867-40738836:40709543:40709616-40738836:+	0.9998	0.933953	0.733545	0.632793	1	0.999999
NFYC	AF	ENSG00000066136	1:40691648:40691867-40738836:40735315:40735750-40738836:+	1	1	1	1	0.97953	1
NFYC	AF	ENSG00000066136	1:40691686:40691867-40738836:40709543:40709616-40738836:+	0.995686	0.33645	0.0754048	0	1	0.999775
NFYC	AF	ENSG00000066136	1:40691686:40691867-40738836:40735315:40735750-40738836:+	1	1	1		0.527582	1
NFYC	AF	ENSG00000066136	1:40691689:40691867-40738836:40692290:40692347-40738836:+	0.886786	0	0.83352		0.734048	0.812242
NFYC	AF	ENSG00000066136	1:40691689:40691867-40738836:40709543:40709616-40738836:+	0.999582	0	0.237535	0	1	0.999995
NFYC	AF	ENSG00000066136	1:40691689:40691867-40738836:40735315:40735750-40738836:+	1		1		0.941496	1
NFYC	AF	ENSG00000066136	1:40691709:40691867-40738836:40692290:40692347-40738836:+	0.981978	0.985954	0.989397	1	0.953065	0.977152
NFYC	AF	ENSG00000066136	1:40691709:40691867-40738836:40709357:40709616-40738836:+	0.912593	0.874018	0.917578	0.912771	0.890722	0.924078
NFYC	AF	ENSG00000066136	1:40691709:40691867-40738836:40709543:40709616-40738836:+	0.99994	0.971863	0.853072	0.794327	1	1
NFYC	AF	ENSG00000066136	1:40691709:40691867-40738836:40735315:40735750-40738836:+	1	1	1	1	0.991625	1
NFYC	AF	ENSG00000066136	1:40691716:40691867-40738836:40692290:40692347-40738836:+	0.87245	0.825952	0.926988		0.672771	0.819416
NFYC	AF	ENSG00000066136	1:40691716:40691867-40738836:40709543:40709616-40738836:+	0.999522	0.700159	0.441344	0	1	0.999995
NFYC	AF	ENSG00000066136	1:40691716:40691867-40738836:40735315:40735750-40738836:+	1	1	1		0.923003	1
NFYC	AF	ENSG00000066136	1:40691743:40691867-40738836:40692290:40692347-40738836:+	0.766119	0.843712	0.773218	1	0.589885	0.657522
NFYC	AF	ENSG00000066136	1:40691743:40691867-40738836:40709543:40709616-40738836:+	0.999002	0.726505	0.175021	0.168864	1	0.999989
NFYC	AF	ENSG00000066136	1:40691743:40691867-40738836:40735315:40735750-40738836:+	1	1	1	1	0.893462	1
NFYC	AF	ENSG00000066136	1:40692290:40692347-40738836:40709543:40709616-40738836:+	0.996738	0.329787	0.0585786	0	1	0.999979
NFYC	AF	ENSG00000066136	1:40692290:40692347-40738836:40735315:40735750-40738836:+	1	1	1		0.853599	1
NFYC	AF	ENSG00000066136	1:40709357:40709616-40738836:40735315:40735750-40738836:+	1	1	1	1	0.935589	1
NFYC	AF	ENSG00000066136	1:40709543:40709616-40738836:40735315:40735750-40738836:+	1	1	1	1	0	1
NFYC	MX	ENSG00000066136	1:40691867-40712687:40712821-40738836:40691867-40723689:40723792-40738836:+	0.936615	0.73498	0.918576	0	0.984684	0.890401
NFYC	MX	ENSG00000066136	1:40723274-40723689:40723792-40738836:40723274-40735601:40735750-40738836:+	1	0	1	1	0.357656	1
NFYC	MX	ENSG00000066136	1:40738948-40747534:40747605-40753151:40738948-40749573:40749686-40753151:+	1		1		1	0.58925
ZMYND12	SE	ENSG00000066185	1:42440025-42449918:42450059-42455888:-	0.249847	0.162801	1		1	0.377996
SLC9A3	A3	ENSG00000066230	5:482157-482548:482130-482548:-	1	1	0.902549	1	1	1
CD84	SE	ENSG00000066294	1:160549979-160550938:160551035-160553378:-		1			1	1
ELOVL1	A5	ENSG00000066322	1:43364460-43364542:43364460-43364615:-	0.982329	0.98008	0.99383	1	0.99039	0.992685
ELOVL1	A5	ENSG00000066322	1:43364460-43364542:43364460-43364619:-	0.995474	0.991925	0.998625	1	0.995239	0.994931
ELOVL1	A5	ENSG00000066322	1:43364460-43364615:43364460-43364619:-	0.798233	0.714012	0.818438		0.669799	0.591257
ELOVL1	AF	ENSG00000066322	1:43365623-43366268:43366329:43365623-43367915:43368025:-	0	0	1	0.683441	0.206512	0
ELOVL1	AF	ENSG00000066322	1:43365623-43366268:43366587:43365623-43367915:43368025:-	0.46566	0.785862	1	0.428192	0.762951	0.902083
ELOVL1	AF	ENSG00000066322	1:43365623-43367051:43367104:43365623-43367486:43367616:-	0.578708	0.845961	0.690607	0.206044	0.694401	0.932274
ELOVL1	AF	ENSG00000066322	1:43365623-43367051:43367104:43365623-43367915:43367965:-	0.905085	0.946948	0.799697	0.374786	0.821036	0.871036
ELOVL1	AF	ENSG00000066322	1:43365623-43367051:43367104:43365623-43367915:43368007:-	0.616522	0.587927	0.768533	1	0.664899	0.73707
ELOVL1	AF	ENSG00000066322	1:43365623-43367051:43367104:43365623-43367915:43368025:-	0.787591	0.894494	1	0.573096	0.85041	0.961462
ELOVL1	AF	ENSG00000066322	1:43365623-43367486:43367616:43365623-43367915:43367965:-	0.874086	0.764713	0.6414	0.697874	0.668766	0.329154
ELOVL1	AF	ENSG00000066322	1:43365623-43367486:43367616:43365623-43367915:43368025:-	0.729679	0.606881	1	0.838001	0.71444	0.64443
ELOVL1	AF	ENSG00000066322	1:43365623-43367486:43367738:43365623-43367915:43367965:-	0.970693	0.986215	0.958461	0.918579	0.970817	0.969268
ELOVL1	AF	ENSG00000066322	1:43365623-43367486:43367738:43365623-43367915:43367999:-	0.563191	0.58348	0.722932	0.702165	0.889681	0.911457
ELOVL1	AF	ENSG00000066322	1:43365623-43367486:43367738:43365623-43367915:43368007:-	0.848121	0.851157	0.950469	1	0.935013	0.92903
ELOVL1	AF	ENSG00000066322	1:43365623-43367486:43367738:43365623-43367915:43368025:-	0.927948	0.971413	1	0.961927	0.976316	0.991489
ELOVL1	AF	ENSG00000066322	1:43365623-43367486:43367738:43365623-43367915:43368074:-	0.747661	0.779404	0.871105	0.850998	0.859931	0.899023
ELOVL1	AL	ENSG00000066322	1:43363771:43364137-43364738:43364542:43364647-43364738:-	1	1	0	0.316559	0.793488	1
ELOVL1	AL	ENSG00000066322	1:43363771:43364137-43364738:43364544:43364647-43364738:-	1	1		0.397393	1	0.145065
ELOVL1	RI	ENSG00000066322	1:43364928:43365097-43365186:43365376:-	1	1	0.864974	0.50915	0.826428	1
ELOVL1	SE	ENSG00000066322	1:43364794-43364928:43365008-43365186:-	0.964269	0.965031	0.981629	0.974463	0.977164	0.989181
ELOVL1	SE	ENSG00000066322	1:43365008-43365186:43365376-43365564:-	0.901952	0.910673	0.944855	0.913968	0.974061	0.989089
SPI1	A3	ENSG00000066336	11:47375732-47378309:47375729-47378309:-					1
POLR1H	A5	ENSG00000066379	6:30061398-30061515:30061389-30061515:+	0.870562	0.871135	0		0.689797	0.752638
POLR1H	SE	ENSG00000066379	6:30061669-30061917:30062017-30062224:+	0.987414	0.997311	1	1	0.991078	1
MPPED2	AF	ENSG00000066382	11:30580494-30586042:30586281:30580494-30586742:30586872:-	0.28718	1	1		1	1
MPPED2	AL	ENSG00000066382	11:30384493:30388956-30414228:30410071:30411586-30414228:-	0.079109	0.0892847	1		1	1
MPPED2	AL	ENSG00000066382	11:30384493:30388956-30414228:30410870:30411586-30414228:-	0.388223	0.576809	1		1	1
MPPED2	AL	ENSG00000066382	11:30384493:30388956-30414228:30411122:30411586-30414228:-	1	1	1		1	1
MPPED2	AL	ENSG00000066382	11:30384493:30388956-30414228:30411181:30411586-30414228:-	0.476064	0.528831	1		1	1
CLDN18	SE	ENSG00000066405	3:138023822-138024607:138024724-138029797:+	0	1	0.507956	1	1	1
ATXN3	A3	ENSG00000066427	14:92071063-92079415:92071053-92079415:-		0	2.85856e-09			1
ATXN3	A3	ENSG00000066427	14:92096137-92106529:92096134-92106529:-	1	1			1	1
ATXN3	MX	ENSG00000066427	14:92071053-92079415:92079468-92080965:92071053-92080541:92080567-92080965:-		1	1
ATXN3	MX	ENSG00000066427	14:92083258-92088730:92088817-92096674:92083258-92096093:92096137-92096674:-			0.581236		1	1
ATXN3	MX	ENSG00000066427	14:92088817-92093252:92093318-92096093:92088817-92093746:92093831-92096093:-	1	1			1	1
ATXN3	MX	ENSG00000066427	14:92088817-92093252:92093318-92106529:92088817-92096093:92096137-92106529:-	1	0.95723	1	1	1	1
ATXN3	MX	ENSG00000066427	14:92088817-92093252:92093318-92106529:92088817-92096674:92096838-92106529:-	1	1	0.930364	1	0.949152	0.936505
ATXN3	MX	ENSG00000066427	14:92088817-92096093:92096137-92106529:92088817-92096674:92096838-92106529:-		1	0		0	0
ATXN3	MX	ENSG00000066427	14:92093318-92093746:92093831-92096674:92093318-92096093:92096134-92096674:-	1	1	1		1	1
ATXN3	MX	ENSG00000066427	14:92093318-92093746:92093831-92096674:92093318-92096093:92096137-92096674:-	0.160387	0.165972	1		0.556314	0.285109
ATXN3	MX	ENSG00000066427	14:92093318-92093746:92093831-92106529:92093318-92096093:92096134-92106529:-						1
ATXN3	MX	ENSG00000066427	14:92093831-92096093:92096137-92106529:92093831-92096674:92096838-92106529:-	0.910816	0.928287	0		0.653354	0.909217
ATXN3	SE	ENSG00000066427	14:92071053-92080965:92081061-92083126:-						1
ATXN3	SE	ENSG00000066427	14:92083235-92083417:92083503-92088730:-		1			0	1
ATXN3	SE	ENSG00000066427	14:92083235-92088730:92088817-92093252:-					1
ATXN3	SE	ENSG00000066427	14:92083258-92088730:92088817-92096093:-	1	1	0			1
ATXN3	SE	ENSG00000066427	14:92088817-92093252:92093318-92096093:-	0.879569	0.733716			1	0.464544
ATXN3	SE	ENSG00000066427	14:92088817-92096093:92096137-92096674:-	1	1	0		0	0.892276
ATXN3	SE	ENSG00000066427	14:92093831-92096093:92096137-92106529:-	1	1			1	0.980756
ATXN3	SE	ENSG00000066427	14:92093831-92096674:92096838-92106529:-	1	1	1		1	0.835762
ATXN3	SE	ENSG00000066427	14:92096134-92096674:92096838-92106529:-					1	1
GOLGA5	SE	ENSG00000066455	14:92835664-92837386:92837449-92839366:+	0.874866	0.920091	0.940792	1	0.916866	0.895872
FGFR2	A3	ENSG00000066468	10:121480021-121483698:121479670-121483698:-	1	1				1
FGFR2	A5	ENSG00000066468	10:121503941-121515117:121503941-121515123:-	0.893609	1			1	1
FGFR2	AL	ENSG00000066468	10:121478334:121480021-121483698:121481856:121482177-121483698:-	1	1
FGFR2	AL	ENSG00000066468	10:121478364:121480021-121483698:121481835:121482177-121483698:-	0	0				1
FGFR2	AL	ENSG00000066468	10:121478364:121480021-121483698:121481856:121482177-121483698:-		0				1
FGFR2	AL	ENSG00000066468	10:121479619:121480021-121483698:121481856:121482177-121483698:-	1	1
FGFR2	AL	ENSG00000066468	10:121479855:121480021-121485395:121483698:121483803-121485395:-					1
FGFR2	AL	ENSG00000066468	10:121479855:121480021-121485395:121483718:121483803-121485395:-					1
FGFR2	MX	ENSG00000066468	10:121503941-121515117:121515319-121538592:121503941-121519979:121520169-121538592:-	1	1
FGFR2	MX	ENSG00000066468	10:121515319-121517319:121517463-121519979:121515319-121518682:121518829-121519979:-	0.407131	0				1
FGFR2	SE	ENSG00000066468	10:121480021-121483698:121483803-121485395:-	1	1			0	1
FGFR2	SE	ENSG00000066468	10:121564579-121565438:121565704-121593709:-	0.882022	0.80797			1
ISOC1	A5	ENSG00000066583	5:129095075-129104956:129095048-129104956:+	0.988363	0.982291	1	1	1	0.959222
EML1	A3	ENSG00000066629	14:99851035-99865514:99851035-99865518:+	1	1	1	1	1	1
EML1	A3	ENSG00000066629	14:99914697-99917782:99914697-99917816:+	1	1	1	0.665015	0.834947	1
EML1	A5	ENSG00000066629	14:99793543-99850853:99793517-99850853:+	1	1	0.796247	1	1	1
EML1	AF	ENSG00000066629	14:99737693:99737860-99850853:99772949:99774013-99850853:+	1	1
EML1	AF	ENSG00000066629	14:99737693:99737860-99850853:99792684:99792902-99850853:+	0.766808	1
EML1	AF	ENSG00000066629	14:99737693:99737860-99850853:99793413:99793543-99850853:+	1	1
EML1	AF	ENSG00000066629	14:99737693:99737860-99850853:99793435:99793517-99850853:+	1	1	0
EML1	AF	ENSG00000066629	14:99737693:99737860-99850853:99809451:99809684-99850853:+	1	1
EML1	AF	ENSG00000066629	14:99737749:99737860-99850853:99772949:99774013-99850853:+	1					1
EML1	AF	ENSG00000066629	14:99737749:99737860-99850853:99792684:99792902-99850853:+	0.884869					1
EML1	AF	ENSG00000066629	14:99737749:99737860-99850853:99793413:99793543-99850853:+	1					1
EML1	AF	ENSG00000066629	14:99737749:99737860-99850853:99793435:99793517-99850853:+	1		0			1
EML1	AF	ENSG00000066629	14:99737749:99737860-99850853:99809451:99809684-99850853:+	1					1
EML1	AF	ENSG00000066629	14:99792684:99792902-99850853:99793413:99793543-99850853:+	1
EML1	AF	ENSG00000066629	14:99792684:99792902-99850853:99793435:99793517-99850853:+	1		0
EML1	AF	ENSG00000066629	14:99792684:99792902-99850853:99809451:99809684-99850853:+	1
EML1	AF	ENSG00000066629	14:99793338:99793543-99850853:99809451:99809684-99850853:+	1	1	1	1	1	1
EML1	AF	ENSG00000066629	14:99793343:99793543-99850853:99809451:99809684-99850853:+	1	1	1	1	1
EML1	AF	ENSG00000066629	14:99793435:99793517-99850853:99809451:99809684-99850853:+			1
EML1	AL	ENSG00000066629	14:99878619-99883241:99883546:99878619-99885873:99886105:+	1	0.263029				1
EML1	SE	ENSG00000066629	14:99901039-99907638:99907733-99909345:+	1	1	1	1	1	1
TRMT11	A3	ENSG00000066651	6:125986622-125993757:125986622-125993793:+	1	1	1	1	1	1
TRMT11	A5	ENSG00000066651	6:125986773-125993757:125986690-125993757:+	1	0.877302	0.821229		1	0.768295
TRMT11	A5	ENSG00000066651	6:126021280-126038705:126021265-126038705:+	0.921631	0.995073	0.914904	0.784533	0.915879	0.905605
TRMT11	SE	ENSG00000066651	6:125996040-125998053:125998134-125998223:+	1	1	0.977978	1	0.98231	0.984574
TRMT11	SE	ENSG00000066651	6:126008745-126009335:126009434-126011253:+	1	1	1		0.84582	0.920462
MSANTD3	AF	ENSG00000066697	9:100427156:100427393-100441906:100427437:100427570-100441906:+	1	0.838976	0.677823	0.626772	0.687914	0.661957
MSANTD3	AF	ENSG00000066697	9:100427156:100427393-100441906:100429514:100429662-100441906:+	0.863892	0.829444	0.867599	0.999985	0.673744	0.847227
MSANTD3	AF	ENSG00000066697	9:100427437:100427570-100441906:100429514:100429662-100441906:+	0	0.482772	0.756964	0.999975	0.483702	0.739041
ARFGEF1	A3	ENSG00000066777	8:67204819-67211483:67204766-67211483:-	1	1	0.903351	0.718491	1	1
ARFGEF1	RI	ENSG00000066777	8:67343164:67343336-67343510:67343677:-	1	1	1	1	0.938393	1
ACSM2B	A3	ENSG00000066813	16:20575507-20576207:20575456-20576207:-				1
ACSM2B	A3	ENSG00000066813	16:20575507-20576207:20575500-20576207:-				1
ACSM2B	A3	ENSG00000066813	16:20575549-20576207:20575456-20576207:-		1	1	1		1
ACSM2B	A3	ENSG00000066813	16:20575549-20576207:20575500-20576207:-		1	1	1		1
ACSM2B	A3	ENSG00000066813	16:20575549-20576207:20575507-20576207:-		1	1	0.503319		1
ACSM2B	SE	ENSG00000066813	16:20559447-20564669:20564853-20575422:-		1	1	1		1
ACSM2B	SE	ENSG00000066813	16:20564853-20575422:20575549-20576207:-		1	1	1		1
ZFAT	AF	ENSG00000066827	8:134674888-134696431:134696554:134674888-134712845:134713038:-	0.999996		1	0
ZFAT	MX	ENSG00000066827	8:134602933-134608729:134608879-134637461:134602933-134610470:134610655-134637461:-	1		1		1	1
ZFAT	SE	ENSG00000066827	8:134602933-134608729:134608879-134610470:-	1	1	1	1	1	1
ZFAT	SE	ENSG00000066827	8:134608879-134610470:134610655-134637461:-	0.941815	1	0.891911	1	0.774445	0.924425
MTFR1	AL	ENSG00000066855	8:65708011-65708976:65710556:65708011-65719380:65719748:+	1	0.989522	1	1	1	1
MTFR1	AL	ENSG00000066855	8:65708011-65708976:65710556:65708011-65770947:65771252:+	1	1	1	0.956374	1	1
MTFR1	AL	ENSG00000066855	8:65708011-65708976:65710561:65708011-65719380:65719748:+	1	0	1		1	1
MTFR1	AL	ENSG00000066855	8:65708011-65708976:65710561:65708011-65770947:65771252:+	1		1	0	1	1
MTFR1	AL	ENSG00000066855	8:65708011-65708976:65710562:65708011-65770947:65771252:+	1			0
MTFR1	AL	ENSG00000066855	8:65708011-65719380:65719748:65708011-65770947:65771252:+		1		0
MTFR1	AL	ENSG00000066855	8:65719481-65725316:65725600:65719481-65770947:65771261:+	0.87415	0.712683	1	1	1	0.744342
MTFR1	SE	ENSG00000066855	8:65670018-65682353:65682451-65693644:+	0.968346	1	0.9844	1	0.980585	0.960073
MTFR1	SE	ENSG00000066855	8:65708011-65719380:65719481-65770947:+	1	1		0		1
STAG3	A3	ENSG00000066923	7:100211185-100211435:100211185-100211438:+	0.943036	1	0.967869	0.940467	0.4808	0.370645
STAG3	A5	ENSG00000066923	7:100178005-100180493:100177905-100180493:+	1		1		0	0
STAG3	A5	ENSG00000066923	7:100178005-100180493:100177972-100180493:+	1	1	1	1	0.536881	0.508859
STAG3	AF	ENSG00000066923	7:100177563:100177905-100180493:100177929:100178062-100180493:+					1	1
STAG3	AF	ENSG00000066923	7:100177563:100177905-100180493:100177936:100178005-100180493:+					1	1
STAG3	AF	ENSG00000066923	7:100177563:100177905-100180493:100177937:100178005-100180493:+					1	1
STAG3	RI	ENSG00000066923	7:100188453:100188529-100188812:100189016:+		1		1	0.149723	0.0813737
STAG3	SE	ENSG00000066923	7:100182839-100188812:100189016-100189445:+	1		0.24429		1	1
FECH	SE	ENSG00000066926	18:57554952-57559145:57559243-57562874:-	0.358159	0.432274	1	1	0.812118	0.852545
FECH	SE	ENSG00000066926	18:57573365-57580055:57580199-57586554:-	1	1	0	1		1
FECH	SE	ENSG00000066926	18:57573365-57580073:57580199-57586554:-	1	1	0.959502	1	1	1
MYO9A	A3	ENSG00000066933	15:71827043-71827884:71827039-71827884:-	1	1	1	1	1	1
MYO9A	AF	ENSG00000066933	15:72032588-72045724:72046636:72032588-72117680:72117999:-	0.112067	0.215628	0.653377	1	0.413064	0.393619
MYO9A	AF	ENSG00000066933	15:72046634-72117680:72118081:72046634-72118157:72118223:-	1	1	1	1	1	1
MYO9A	AF	ENSG00000066933	15:72046634-72117680:72118081:72046634-72118305:72118577:-	1	1	1	1	0.901751	1
MYO9A	RI	ENSG00000066933	15:72117680:72117883-72117915:72118081:-	1	0.656587	1	1	1	1
MYO9A	SE	ENSG00000066933	15:71848968-71850036:71850167-71851253:-	1	1	1	1	1	1
MYO9A	SE	ENSG00000066933	15:71905006-71916370:71916492-71933670:-	1	1	1	1	1	1
MYO9A	SE	ENSG00000066933	15:71938927-71951702:71951896-71959901:-	1	0.0453398	1		1	1
MYO9A	SE	ENSG00000066933	15:71938927-71951777:71951896-71959901:-	1	0.554144	1	1	1	1
MYO9A	SE	ENSG00000066933	15:72010447-72019039:72019095-72020918:-	0.908657	0.968686	0.963946	0.95421	0.908809	0.923444
MYO9A	SE	ENSG00000066933	15:72027793-72032494:72032588-72045724:-	1	1	1	1	1	1
MYO9A	SE	ENSG00000066933	15:72032588-72045724:72046634-72117680:-	0.918055	0.975271	0.987201	1	0.944381	0.952136
PFKP	AF	ENSG00000067057	10:3067520:3067707-3082388:3069233:3069389-3082388:+	0.970003	0.982398	0.984403	1	0.994797	0.983816
PFKP	AF	ENSG00000067057	10:3067520:3067707-3082388:3070245:3070315-3082388:+	0.986864	0.971313	0.996897	1	0.998263	1
PFKP	AF	ENSG00000067057	10:3069233:3069389-3082388:3070245:3070315-3082388:+	0.69909	0.377597	0.8358		0.750348	1
PFKP	AL	ENSG00000067057	10:3135838-3136450:3136793:3135838-3137543:3137712:+	0.451665	0.599645	0.927963	0.771252	0.797184	0.828649
PFKP	AL	ENSG00000067057	10:3135838-3136450:3136802:3135838-3137543:3137712:+	0.988599	0.989069	0.990349	0.966236	0.992786	0.997788
PFKP	MX	ENSG00000067057	10:3118869-3119892:3120044-3129819:3118869-3125097:3125249-3129819:+	0.982916	0.992751	0.884394	0.939561	0.963461	0.990559
IDI1	SE	ENSG00000067064	10:1043393-1043999:1044171-1048864:-	0.93072	0.879291	0.946177	0.955137	0.919845	0.84661
SP100	A3	ENSG00000067066	2:230470098-230473324:230470098-230473384:+	0.816892	1	0.572716	0.506542	0.674812	0.688926
SP100	A5	ENSG00000067066	2:230467215-230469043:230467206-230469043:+	0.962264	0.920946	0.961825	0.981785	0.992587	0.965471
SP100	AF	ENSG00000067066	2:230415942:230416328-230417591:230416756:230416881-230417591:+	1	1	1	1	0.846931	0.750013
SP100	AF	ENSG00000067066	2:230416247:230416328-230417591:230416756:230416881-230417591:+	1	1	1	1	0.983304	0.987761
SP100	AF	ENSG00000067066	2:230416266:230416328-230417591:230416756:230416881-230417591:+	1	1	1	1	0.9185	0.921102
SP100	AF	ENSG00000067066	2:230462435:230462518-230466301:230463618:230464150-230466301:+			0.65481		0.871003	0.87859
SP100	SE	ENSG00000067066	2:230462518-230464067:230464150-230466301:+	1	1	0.969756	1	0.941619	0.96058
SP100	SE	ENSG00000067066	2:230506445-230507993:230508031-230511125:+	1	1	0.981049	1	0.979546	0.969907
KLF6	A5	ENSG00000067082	10:3780229-3781641:3780229-3781795:-	1	1	0.997279	0.988139	1	1
KLF6	RI	ENSG00000067082	10:3775996:3776403-3779347:3779590:-	1	1	0.995459	1	0.995968	0.998437
KLF6	SE	ENSG00000067082	10:3779590-3780106:3780229-3781641:-	0.83127	0.891416	0.968426	0.94331	0.958087	0.927213
PLPP1	MX	ENSG00000067113	5:55468149-55475299:55475450-55534572:55468149-55490960:55491114-55534572:-	0.858574	0.855553	0.837219	0.815808	0.78946	0.819976
PLPP1	SE	ENSG00000067113	5:55468149-55475299:55475450-55534572:-	0.901303	0.919487	0.962882	0.969321	0.883811	0.941515
PLPP1	SE	ENSG00000067113	5:55468149-55490960:55491114-55534572:-	0.600676	0.658489	0.83454	0.877055	0.669815	0.779461
NEO1	A3	ENSG00000067141	15:73178427-73236287:73178427-73236347:+	0.694077	0.718924	1	1	0.654527	0.664632
NEO1	SE	ENSG00000067141	15:73289238-73293390:73293548-73298348:+	0.980859	0.956623	1	1	1	1
TRAM1	A5	ENSG00000067167	8:70600082-70608077:70600082-70608263:-	1	1	1	1	0.996341	1
TRAM1	AF	ENSG00000067167	8:70600082-70606877:70607778:70600082-70608077:70608339:-	1		0.75993	1	0.523982	0.838451
TRAM1	AF	ENSG00000067167	8:70600082-70606877:70607778:70600082-70608263:70608352:-	1		1	1	0.398931	1
TRAM1	SE	ENSG00000067167	8:70598011-70598134:70598255-70600019:-	1	1	0.998804	1	0.997799	0.998472
PHKA1	SE	ENSG00000067177	X:72593274-72599816:72599866-72601991:-	0.918214	0.695545	0.55937	1	0.874945	0.824535
PHKA1	SE	ENSG00000067177	X:72619305-72620725:72620901-72623109:-	1	0.978348	0.540102	0.4988	0.510278	0.523951
TNFRSF1A	A3	ENSG00000067182	12:6330066-6330267:6329899-6330267:-	0.990724	1	1	1	1	1
TNFRSF1A	A3	ENSG00000067182	12:6333865-6334091:6333838-6334091:-	1	1	0.995507	1	1	1
TNFRSF1A	A3	ENSG00000067182	12:6333890-6334091:6333838-6334091:-	1	1	0.523357		1	1
TNFRSF1A	AF	ENSG00000067182	12:6330711-6330853:6331381:6330711-6333069:6333105:-	0.38747	1	0.0433314	0.0246186		0.865392
TNFRSF1A	AF	ENSG00000067182	12:6333865-6334091:6334244:6333865-6341776:6342114:-	0.610621	0.65821	0.863479	0.754301	0.699789	0.797884
TNFRSF1A	MX	ENSG00000067182	12:6333516-6333737:6333865-6341776:6333516-6334091:6334244-6341776:-	1	1	1	1	1	1
TNFRSF1A	SE	ENSG00000067182	12:6330711-6330853:6330926-6333069:-	0.980827	1	0.894806	0.841571	1	0.999436
TNFRSF1A	SE	ENSG00000067182	12:6333516-6333737:6333838-6334091:-			1
TNFRSF1A	SE	ENSG00000067182	12:6333516-6333737:6333865-6334091:-	1	1	1	1	1	1
TNFRSF1A	SE	ENSG00000067182	12:6333865-6334091:6334244-6341776:-	0.976804	0.987447	0.992319	0.993327	0.98815	0.989032
CACNB1	AF	ENSG00000067191	17:39191593-39193449:39193493:39191593-39193648:39193824:-			1		1	0.37509
CACNB1	AF	ENSG00000067191	17:39191593-39193449:39193493:39191593-39194884:39195071:-			1		1	1
CACNB1	AF	ENSG00000067191	17:39191593-39193648:39193824:39191593-39194884:39195071:-						1
CACNB1	MX	ENSG00000067191	17:39184864-39185131:39185150-39186496:39184864-39185950:39186104-39186496:-		1	0.223333	0	0.278895	0.760845
STOML1	A5	ENSG00000067221	15:73990457-73992091:73990457-73992213:-	1	0.750429	0.929475	1	1	1
STOML1	AF	ENSG00000067221	15:73990457-73991627:73991834:73990457-73992091:73992297:-	0		0	0	1
STOML1	AF	ENSG00000067221	15:73990457-73991627:73991834:73990457-73992213:73992318:-		0	0		1
STOML1	AF	ENSG00000067221	15:73990457-73992091:73992223:73990457-73994551:73994608:-	0.953558	0.847453	0.968175	0.851879	0.970247	0.958565
STOML1	AF	ENSG00000067221	15:73990457-73992091:73992256:73990457-73994551:73994608:-	0	0	0.904362	0.788833	0	0.647213
STOML1	AF	ENSG00000067221	15:73990457-73992091:73992348:73990457-73994551:73994608:-	0.954995	0.989579	0.982053	0.865973	0.980554	0.982248
PKM	A5	ENSG00000067225	15:72219110-72230896:72219110-72230900:-	0.736101	0.882197	0.701865	0.683036	0.897271	0.835444
PKM	A5	ENSG00000067225	15:72219110-72231324:72219110-72231599:-	0.853995	0.518029	0.578624	1	0.865488	1
PKM	AF	ENSG00000067225	15:72219110-72219390:72219425:72219110-72222450:72222531:-	0.808512	1	0.417564			0
PKM	AF	ENSG00000067225	15:72219110-72219390:72219425:72219110-72231116:72231190:-	1	0.753028	0.73337		0	0
PKM	AF	ENSG00000067225	15:72219110-72228577:72228676:72219110-72229547:72229722:-	0	0.417946	0.720695	0	0.789119	0.855437
PKM	AF	ENSG00000067225	15:72219110-72228577:72228676:72219110-72230900:72231386:-	0	0.599207	0.816403	0	0.958425	0.952743
PKM	AF	ENSG00000067225	15:72219110-72228577:72228676:72219110-72231116:72231190:-		0.770273	0.95696		0.928205	0.940629
PKM	AF	ENSG00000067225	15:72219110-72228577:72228676:72219110-72231116:72231386:-	0	0.423549	0.882151	0	0.92038	0.899086
PKM	AF	ENSG00000067225	15:72219110-72228577:72228676:72219110-72231599:72231680:-	0	0.4033	0.847674		0.963927	1
PKM	AF	ENSG00000067225	15:72219110-72229547:72229722:72219110-72230900:72231386:-	0.424376	0.675544	0.632802	0.528455	0.860348	0.773089
PKM	AF	ENSG00000067225	15:72219110-72229547:72229722:72219110-72231116:72231190:-	1	0.823619	0.896016	1	0.775531	0.728068
PKM	AF	ENSG00000067225	15:72219110-72229547:72229722:72219110-72231599:72231680:-	0.723651	0.484873	0.68321	1	0.877166	1
PKM	AF	ENSG00000067225	15:72219110-72230896:72231171:72219110-72231599:72231680:-	0.908319	0.771976	0.746589	1	0.910107	1
PKM	AF	ENSG00000067225	15:72219110-72231116:72231190:72219110-72231599:72231680:-	0	0.16776	0.200182		0.673937	1
PKM	AF	ENSG00000067225	15:72219110-72231116:72231206:72219110-72231324:72231624:-	0.998085	0.998108	0.998439	0.998158	0.99665	0.996532
PKM	AF	ENSG00000067225	15:72219110-72231116:72231206:72219110-72231599:72231680:-	0.999672	0.998239	0.998863	1	0.999478	1
PKM	AF	ENSG00000067225	15:72219110-72231116:72231206:72219110-72231692:72231822:-	0.996883	1	0.989139	0.991338	0.974477	0.968262
PKM	AF	ENSG00000067225	15:72219110-72231116:72231225:72219110-72231324:72231624:-	0.945244	0.95415	0.960469	0.945012	0.898809	0.904993
PKM	AF	ENSG00000067225	15:72219110-72231116:72231225:72219110-72231599:72231680:-	0.990193	0.957205	0.970899	1	0.982803	1
PKM	AF	ENSG00000067225	15:72219110-72231116:72231225:72219110-72231692:72231822:-	0.913741	1	0.775773	0.783989	0.532712	0.502778
PKM	AF	ENSG00000067225	15:72219110-72231116:72231386:72219110-72231599:72231680:-	0.880859	0.479134	0.426418	1	0.698036	1
PKM	AF	ENSG00000067225	15:72221284-72230896:72231113:72221284-72231116:72231190:-	0.173882	0.314625	1		0.754374	0.798181
PKM	AF	ENSG00000067225	15:72221284-72230896:72231113:72221284-72231116:72231386:-	1	1	1	0	1	1
PKM	AL	ENSG00000067225	15:72201867:72202620-72206728:72202690:72203188-72206728:-	1	1	0.648655	1	0.828544	0.648076
PKM	AL	ENSG00000067225	15:72202533:72202620-72206728:72202690:72203188-72206728:-	1	1	0.965491	1	0.952412	0.925596
PKM	MX	ENSG00000067225	15:72200655-72202454:72202620-72206728:72200655-72203022:72203188-72206728:-	0.991581	0.990325	0.975374	0.982656	0.950969	0.95206
PKM	SE	ENSG00000067225	15:72210478-72217409:72217500-72218944:-	0.999481	0.999653	1	0.999628	0.999423	0.99973
DHX29	SE	ENSG00000067248	5:55297398-55298591:55298664-55307387:-	1	1	1	1	0.98669	1
DNTTIP2	A3	ENSG00000067334	1:93877862-93879077:93877489-93879077:-	1	1	1	0.968411	0.907681	0.968788
METTL22	A3	ENSG00000067365	16:8625798-8628730:8625798-8628900:+	0.815859	0.831667	0.940518	0.761163	0.883343	0.806615
METTL22	A5	ENSG00000067365	16:8624118-8625496:8623895-8625496:+	1	1			0.673801	1
METTL22	AF	ENSG00000067365	16:8621688:8621775-8625496:8623602:8624118-8625496:+	0.716681	0.630172	1	1	1	0.522336
METTL22	AF	ENSG00000067365	16:8621691:8621775-8625496:8623602:8624118-8625496:+	0.977192	0.968059	1	1	1	0.939177
METTL22	AF	ENSG00000067365	16:8621729:8621775-8625496:8623602:8624118-8625496:+	0.920076	0.851917		1	1	0.660528
METTL22	AF	ENSG00000067365	16:8621732:8621775-8625496:8623602:8624118-8625496:+	0.91104	0.866297	1	1	1	0.798557
METTL22	AF	ENSG00000067365	16:8641138:8641184-8642127:8641623:8641779-8642127:+	0.865723	1			1	1
METTL22	AL	ENSG00000067365	16:8644725-8645908:8646027:8644725-8646108:8646218:+	1	0.859602		0	0.469194	0.55732
METTL22	AL	ENSG00000067365	16:8644725-8645908:8646027:8644725-8646108:8646222:+	0.768353	0.826773		0	0.755277	0.944757
METTL22	AL	ENSG00000067365	16:8644725-8645908:8646027:8644725-8646108:8649654:+	0.849338	0.842015	0	0	0.636123	0.637714
METTL22	RI	ENSG00000067365	16:8628730:8628876-8629045:8629110:+	0.797633	0.847661	1	0.879709	0.8503	0.894713
TP53BP1	A3	ENSG00000067369	15:43413334-43415594:43413328-43415594:-	1	1	1	1	0.973756	1
TP53BP1	A3	ENSG00000067369	15:43446914-43447366:43446910-43447366:-	1	1	1	1	1	1
TP53BP1	A5	ENSG00000067369	15:43416416-43420305:43416416-43420618:-	1	1	1	1	1	1
TP53BP1	AF	ENSG00000067369	15:43492468-43493037:43493171:43492468-43510370:43510614:-	1	0.501222	0.914695	0.789201	0.505965	0.394844
TP53BP1	SE	ENSG00000067369	15:43420735-43421025:43421174-43421855:-	0.802568	0.985057	1	1	0.891231	0.959374
TP53BP1	SE	ENSG00000067369	15:43428168-43432194:43432677-43438324:-	1	1	1	0.945398	1	1
TP53BP1	SE	ENSG00000067369	15:43446590-43447366:43447485-43455892:-	1	1	1	1	1	0.991043
TRO	A5	ENSG00000067445	X:54920965-54922218:54920878-54922218:+	1	0.999237
TRO	A5	ENSG00000067445	X:54920965-54922218:54920888-54922218:+	1	1
TRO	A5	ENSG00000067445	X:54931031-54931204:54928710-54931204:+	1	0.999237
TRO	AF	ENSG00000067445	X:54920816:54920878-54922218:54921084:54921177-54922218:+		1
TRO	AF	ENSG00000067445	X:54920816:54920878-54922218:54921388:54921446-54922218:+		1
TRO	AF	ENSG00000067445	X:54920851:54920965-54922218:54921084:54921177-54922218:+	1	1
TRO	AF	ENSG00000067445	X:54920851:54920965-54922218:54921388:54921446-54922218:+	1	1
TRO	RI	ENSG00000067445	X:54928603:54928668-54928670:54928710:+		1
TRO	RI	ENSG00000067445	X:54928603:54928710-54930741:54931031:+	1	1
TRO	SE	ENSG00000067445	X:54920878-54922218:54922291-54924451:+		1
RHOA	SE	ENSG00000067560	3:49362626-49368428:49368548-49375434:-	1	0.997603	0.992092	0.983036	0.992642	0.995343
DHX8	A3	ENSG00000067596	17:43522226-43526387:43522226-43526496:+	0.951409	0.93859	0.927578	0.996965	0.987959	0.934677
DHX8	AL	ENSG00000067596	17:43522226-43523628:43525670:43522226-43526496:43526786:+	0.964128	0.941639	0.905221	1	1	0.911642
DHX8	AL	ENSG00000067596	17:43522226-43523628:43525670:43522226-43526496:43526796:+	0.9664	0.99176	0.981468	0.993762	0.983897	0.991591
DHX8	SE	ENSG00000067596	17:43484185-43489449:43489534-43490391:+	0.964005	0.973742	1	0.902611	0.921717	0.950584
PMS2P4	A5	ENSG00000067601	7:67299424-67302376:67299424-67302383:-	0.971496	0.95828	1	1	1	1
PRKCZ	AF	ENSG00000067606	1:2050470:2050701-2055441:2050808:2051012-2055441:+	1	1			0.97431	0.981547
PRKCZ	AF	ENSG00000067606	1:2050485:2050701-2055441:2050808:2051012-2055441:+	1	1			0	0
PRKCZ	AF	ENSG00000067606	1:2050503:2050701-2055441:2050808:2051012-2055441:+	1	1			0	0
PRKCZ	AF	ENSG00000067606	1:2055441:2055562-2056484:2055679:2055876-2056484:+	0	0				1
PRKCZ	AF	ENSG00000067606	1:2074688:2074767-2135262:2074855:2075133-2135262:+		1			1
PRKCZ	AF	ENSG00000067606	1:2074688:2074767-2135262:2075244:2075379-2135262:+		1			1
PRKCZ	AF	ENSG00000067606	1:2074688:2074767-2135262:2082248:2082460-2135262:+		1			1
PRKCZ	AF	ENSG00000067606	1:2074688:2074767-2135262:2104739:2104895-2135262:+		1			1
PRKCZ	AF	ENSG00000067606	1:2074688:2074767-2135262:2111654:2111817-2135262:+		1			1
PRKCZ	AF	ENSG00000067606	1:2074688:2074767-2135262:2116205:2116310-2135262:+		1			1
PRKCZ	AF	ENSG00000067606	1:2074688:2074767-2135262:2133638:2134000-2135262:+		1			1
PRKCZ	AF	ENSG00000067606	1:2074688:2074767-2135262:2134813:2135086-2135262:+		1			1
PRKCZ	AF	ENSG00000067606	1:2074688:2074767-2135262:2134990:2135086-2135262:+		1			1
PRKCZ	AF	ENSG00000067606	1:2144451:2144584-2146027:2145357:2145511-2146027:+	1	1			1	1
PRKCZ	AF	ENSG00000067606	1:2144451:2144584-2146027:2145387:2145511-2146027:+	1	0.61285			0.240776	0.73587
PRKCZ	AL	ENSG00000067606	1:2059591-2071299:2071536:2059591-2135262:2135347:+	0	0				1
PRKCZ	SE	ENSG00000067606	1:2055562-2056484:2056573-2059541:+	0.986868	0.987705			1	1
SYT1	A3	ENSG00000067715	12:79285971-79292008:79285971-79292017:+	0.986601	0.859958	1	1	1	0.999887
SYT1	AF	ENSG00000067715	12:78864669:78865109-78977799:78868710:78868911-78977799:+	1	1	1	1	1	1
SYT1	AF	ENSG00000067715	12:78864669:78865109-78977799:78964035:78964150-78977799:+	1	1	1	0.162164	0.566843	0.640131
SYT1	AF	ENSG00000067715	12:78864812:78865109-78977799:78868710:78868911-78977799:+		1				1
SYT1	AF	ENSG00000067715	12:78864812:78865109-78977799:78964035:78964150-78977799:+		1		0	0	0.000201751
SYT1	SE	ENSG00000067715	12:78977931-79047297:79047362-79217503:+	1	1	1	1	1	0.999927
NAV3	A3	ENSG00000067798	12:77998476-78006419:77998476-78006477:+	1	1	1	1	1	1
NAV3	SE	ENSG00000067798	12:77968702-77994803:77994871-77998337:+	1	1	1	1	1	0.897677
NAV3	SE	ENSG00000067798	12:78122428-78127167:78127208-78128706:+		0.862588	0.668793	1	0.780706	0.797564
NAV3	SE	ENSG00000067798	12:78175427-78176439:78176459-78177141:+		0.869329	0.668793	1	0.923261	0.940932
NAV3	SE	ENSG00000067798	12:78188343-78188609:78188777-78189984:+		1	1	1	1	1
IDH3G	A5	ENSG00000067829	X:153790851-153794246:153790851-153794315:-	0.991543	0.97476	1	1	0.990697	0.996953
ROGDI	A3	ENSG00000067836	16:4797840-4797938:4797836-4797938:-	0.995647	0.995443	1	1	1	1
ROGDI	A5	ENSG00000067836	16:4801585-4802382:4801585-4802527:-	0.293846	0.268063	0.233151	1	1	1
ROGDI	SE	ENSG00000067836	16:4797840-4797938:4797987-4798071:-	0.971987	0.969801	1	1	0.970925	0.965829
ROGDI	SE	ENSG00000067836	16:4798184-4798569:4798667-4799686:-	0.995708	0.995515	1	1	1	1
ROGDI	SE	ENSG00000067836	16:4798184-4798569:4798801-4799686:-	0.770311	0.767796	1	1	1	1
ROGDI	SE	ENSG00000067836	16:4800578-4801267:4801321-4801503:-	0.970373	0.959746	0.886093	1	0.834392	0.58509
ROGDI	SE	ENSG00000067836	16:4801585-4802382:4802453-4802527:-	0.917316	0.866381	0.799255	1	1	1
PDZD4	AF	ENSG00000067840	X:153808595-153829546:153829670:153808595-153829733:153829856:-		1
PDZD4	AF	ENSG00000067840	X:153808595-153829546:153829670:153808595-153830127:153830143:-		1
PDZD4	AF	ENSG00000067840	X:153808595-153829546:153829670:153808595-153830239:153830364:-		1
ATP2B3	AL	ENSG00000067842	X:153565103-153569603:153569962:153565103-153579978:153580589:+			1		1
ATP2B3	AL	ENSG00000067842	X:153565103-153569603:153569962:153565103-153579978:153582929:+			1		1
CBFB	A5	ENSG00000067955	16:67029485-67029727:67029149-67029727:+	0.785156	0.726274	1	1	1	1
CBFB	AF	ENSG00000067955	16:67029116:67029149-67029727:67029461:67029485-67029727:+	1	1	0
CBFB	AF	ENSG00000067955	16:67082085:67082308-67098710:67093398:67093629-67098710:+	1		0.642353	1
CBFB	AL	ENSG00000067955	16:67029813-67066682:67066796:67029813-67098710:67099443:+	1	1	0.856646		1
CBFB	SE	ENSG00000067955	16:67029813-67036639:67036755-67066682:+	0.977166	0.945973	0.884084	1	0.981312	1
HYAL2	A5	ENSG00000068001	3:50320535-50320882:50320535-50321038:-	1	1	1	1	1	1
HYAL2	A5	ENSG00000068001	3:50320535-50321366:50320535-50321568:-	0.957721	1	1	1	1	0.989212
HYAL2	AF	ENSG00000068001	3:50320535-50320882:50320948:50320535-50321038:50321149:-			1		1
HYAL2	AF	ENSG00000068001	3:50320535-50320882:50321217:50320535-50322653:50322741:-	1	0.825335	1	0.561447	0.873149	1
HYAL2	AF	ENSG00000068001	3:50320535-50321366:50321713:50320535-50322653:50322741:-	1	0.984307	1	0.982779	0.984802	1
HYAL2	AF	ENSG00000068001	3:50320535-50321366:50321713:50320535-50322653:50322906:-	0.603673	0.896288	0.96213	0.787984	0.867024	0.801266
HDAC4	A5	ENSG00000068024	2:239095056-239102776:239095056-239102791:-	0.855614	1	1	0.897469	0.964211	1
HDAC4	AF	ENSG00000068024	2:239352918-239400377:239400949:239352918-239401402:239401654:-	0.957952	0.964443	0.943015	0.79675	0.951774	0.946333
RASSF1	AF	ENSG00000068028	3:50332154-50337173:50337464:50332154-50340556:50340841:-	1	1	0.850497	0.806326	1	1
RASSF1	AF	ENSG00000068028	3:50332154-50337173:50337464:50332154-50340556:50340936:-	1	1	1	1	1	1
RASSF1	AF	ENSG00000068028	3:50338011-50338143:50338233:50338011-50340556:50340830:-	1	0		1
RASSF1	AF	ENSG00000068028	3:50338011-50338143:50338233:50338011-50340556:50340912:-	1		0	0.141799
RASSF1	AF	ENSG00000068028	3:50338011-50338143:50338288:50338011-50340556:50340830:-	1	0	1	1	1
RASSF1	AF	ENSG00000068028	3:50338011-50338143:50338288:50338011-50340556:50340912:-	1		0.0592546	0.0915408	1
RASSF1	SE	ENSG00000068028	3:50331856-50332050:50332154-50340556:-			1	1
FGFR3	A5	ENSG00000068078	4:1802025-1803692:1801923-1803692:+	1	1		1	1
FGFR3	MX	ENSG00000068078	4:1802025-1802914:1803064-1804330:1802025-1803692:1803836-1804330:+	0.875118	0.750163	1	0	0	1
IFI35	A5	ENSG00000068079	17:43013379-43013476:43013373-43013476:+	1	1	1	1	1	0.974532
HEATR6	A3	ENSG00000068097	17:60046229-60047309:60046099-60047309:-	0.68311	0.78839	0.940755	1	0.694185	1
HEATR6	A3	ENSG00000068097	17:60048388-60049580:60048369-60049580:-	1	1	1	1	1	1
HEATR6	MX	ENSG00000068097	17:60073886-60073962:60074159-60076130:60073886-60075705:60075833-60076130:-	1	1			1
HEATR6	SE	ENSG00000068097	17:60073279-60073746:60073886-60076130:-	0.951528	0.911603	1	1	0.941539	1
HEATR6	SE	ENSG00000068097	17:60073279-60073746:60074159-60076130:-	0.134739	0.21918	1	1	0.309332	1
COASY	A3	ENSG00000068120	17:42562219-42562612:42562219-42562933:+	0.962425	0.948946	1	0.953028	0.919116	0.89127
COASY	A3	ENSG00000068120	17:42562487-42562612:42562487-42562933:+			1		1	1
COASY	A5	ENSG00000068120	17:42562219-42562612:42562213-42562612:+	1	1	0.976354	1	1	1
COASY	A5	ENSG00000068120	17:42562487-42562612:42562213-42562612:+		1	0.808899		1	1
COASY	A5	ENSG00000068120	17:42562487-42562612:42562236-42562612:+		1	1		1	1
COASY	AL	ENSG00000068120	17:42562487-42562612:42562830:42562487-42562933:42563146:+		1	1		1	1
COASY	AL	ENSG00000068120	17:42562487-42562612:42562919:42562487-42562933:42563146:+	1	1			1
PLEKHH3	A3	ENSG00000068137	17:42672392-42673176:42672212-42673176:-	0.921412	0.890261	0.934009	1	0.931842	0.960455
PLEKHH3	A5	ENSG00000068137	17:42669621-42669918:42669621-42669943:-	0.770364	0.842955	0.719202	0.90523	0.899621	0.837513
PLEKHH3	A5	ENSG00000068137	17:42674409-42675901:42674409-42675931:-	0.465627	0.800426	1		1	1
PLEKHH3	AF	ENSG00000068137	17:42674409-42675901:42676090:42674409-42676402:42676897:-	0.831491	0.851068	0.568183	0	0.565508	0.340739
MEF2A	AF	ENSG00000068305	15:99565417:99565669-99598430:99565928:99566104-99598430:+	1	1	1	0.469167	1
MEF2A	AF	ENSG00000068305	15:99565417:99565669-99598430:99565969:99566104-99598430:+	0.365497	0.143705	1	1	0.114315	0
MEF2A	AF	ENSG00000068305	15:99565417:99565669-99598430:99566087:99566104-99598430:+	1	0.998777	1	1	0.254081
MEF2A	AF	ENSG00000068305	15:99565417:99565669-99598430:99566483:99566599-99598430:+	1	1	1	1	0.68828
MEF2A	AF	ENSG00000068305	15:99565700:99566104-99598430:99566483:99566599-99598430:+	1	1	1	1	0.86337	1
MEF2A	AF	ENSG00000068305	15:99565928:99566104-99598430:99566483:99566599-99598430:+				1	0
MEF2A	AF	ENSG00000068305	15:99565969:99566104-99598430:99566483:99566599-99598430:+	1	1			0.944773	1
MEF2A	AF	ENSG00000068305	15:99565980:99566104-99598430:99566483:99566599-99598430:+	1		1		0	1
MEF2A	AF	ENSG00000068305	15:99566087:99566104-99598430:99566483:99566599-99598430:+	1	1			0.866349
MEF2A	AL	ENSG00000068305	15:99633173-99645561:99645621:99633173-99657413:99657531:+			1	0	1	1
MEF2A	AL	ENSG00000068305	15:99633173-99645561:99645739:99633173-99657413:99657531:+				0	1
MEF2A	AL	ENSG00000068305	15:99633173-99645561:99645761:99633173-99657413:99657531:+	1	1	1	0.469167	1
MEF2A	AL	ENSG00000068305	15:99633173-99645561:99645831:99633173-99657413:99657531:+	1	1		0	1	1
MEF2A	MX	ENSG00000068305	15:99566104-99598430:99598511-99632978:99566104-99620891:99621080-99632978:+	1	1	0.873446	1	0.980556	0.880999
MEF2A	MX	ENSG00000068305	15:99645764-99671323:99671454-99674393:99645764-99671520:99671657-99674393:+	0.732608	0.647543	0.765659	0.805884	0.780058	0.868809
MEF2A	SE	ENSG00000068305	15:99633173-99645561:99645764-99671323:+	0.556303	0.639789	0.914627	0.99958	0.770897	1
OTUD5	A5	ENSG00000068308	X:48944283-48956977:48944283-48956981:-	0.990509	0.989383	0.979312	0.990541	0.985546	0.997079
TBC1D25	SE	ENSG00000068354	X:48539920-48541333:48541442-48558897:+	0.81912	1	0.733329	0.373436	0.743379	0.801254
ACSL4	A3	ENSG00000068366	X:109683666-109733139:109683552-109733139:-			1	1	0.974675	0.710278
ACSL4	AF	ENSG00000068366	X:109629579-109634644:109634686:109629579-109659354:109659513:-			1	1
ACSL4	SE	ENSG00000068366	X:109683666-109685427:109685444-109696144:-			0.982219	1	1	0
INPP5A	A5	ENSG00000068383	10:132781948-132782037:132781897-132782037:+	0.964821	1	0.971511	1	0.977896	1
GRIPAP1	SE	ENSG00000068400	X:48981691-48981795:48981872-48982979:-	0.860588	0.829438	0.974553	1	0.874103	0.905565
GRIPAP1	SE	ENSG00000068400	X:48985402-48987785:48987877-48988121:-	0.984937	1	1	1	1	1
GRIPAP1	SE	ENSG00000068400	X:48991110-48993428:48993578-48997250:-	1	1	1	1	1	1
FTSJ1	A3	ENSG00000068438	X:48476396-48477961:48476396-48478010:+	1	1	1	1	1	1
FTSJ1	A3	ENSG00000068438	X:48481715-48482403:48481715-48482420:+	1	1	1	1	1	1
FTSJ1	A3	ENSG00000068438	X:48481715-48482409:48481715-48482420:+	1	1	1	1	1	1
FTSJ1	A5	ENSG00000068438	X:48478707-48479038:48478680-48479038:+	0.995092	0.99568	0.96894	0.955014	0.970374	0.991535
FTSJ1	MX	ENSG00000068438	X:48476396-48479038:48479116-48481289:48476396-48481151:48481203-48481289:+	1		0.784066		0.212074	0.643152
FTSJ1	SE	ENSG00000068438	X:48479116-48481151:48481203-48481289:+	0.986109	1	0.982849	1	0.995501	0.995224
PRR11	MX	ENSG00000068489	17:59155805-59160759:59160876-59169748:59155805-59163599:59163664-59169748:+		1			1	1
PRR11	SE	ENSG00000068489	17:59155805-59160759:59160876-59163599:+	1				1	1
REEP1	AF	ENSG00000068615	2:86264041-86282170:86282210:86264041-86337479:86337654:-	1	1			1	0.225594
REEP1	AF	ENSG00000068615	2:86282242-86337479:86337654:86282242-86338024:86338083:-	0.971778	0.87554			1	1
ATP11A	AF	ENSG00000068650	13:112690329:112690455-112785135:112703287:112703342-112785135:+	1	1	1	1	1	1
ATP11A	AL	ENSG00000068650	13:112875941-112878217:112878459:112875941-112881816:112883958:+		1			1
ATP11A	MX	ENSG00000068650	13:112875941-112878217:112878303-112881876:112875941-112880546:112880649-112881876:+	1	0.409984	1	1	0.790495	1
ATP11A	SE	ENSG00000068650	13:112842379-112851037:112851218-112854279:+	1	1	1	1	1	1
ATP11A	SE	ENSG00000068650	13:112859452-112860287:112860414-112862440:+	1	1	1	0.793349	0.877583	1
POLR1A	A5	ENSG00000068654	2:86030396-86031330:86030396-86031513:-	1	0.999689	1	1	0.983788	0.726787
POLR1A	SE	ENSG00000068654	2:86088669-86088785:86088870-86089822:-	1	1	1	1	1	1
TTC7A	SE	ENSG00000068724	2:46993528-46994357:46994514-46995136:+	1	0.985765	0.98958	1	1	1
TTC7A	SE	ENSG00000068724	2:47011435-47021862:47021979-47023408:+	0.984836	0.961239	0.962456	0.853477	0.927856	0.90612
TTC7A	SE	ENSG00000068724	2:47011435-47023408:47023465-47024287:+	1	1	1	1	1	1
TTC7A	SE	ENSG00000068724	2:47029384-47046315:47046431-47049949:+	0.970312	0.961239	0.952979	0.853477	0.727926	0.87187
IP6K2	A3	ENSG00000068745	3:48695421-48708120:48695418-48708120:-	0.605943	1	0.393947	0	0	0.534608
IP6K2	A3	ENSG00000068745	3:48695421-48711367:48695418-48711367:-	1	0	0.357844	0		1
IP6K2	A5	ENSG00000068745	3:48694240-48694694:48694240-48694702:-	0.894883	0.923207	0.907391	0.879027	1	0.961834
IP6K2	A5	ENSG00000068745	3:48695421-48715315:48695421-48715389:-	0.722519	0.712866	0.723795	1	0.482164
IP6K2	AL	ENSG00000068745	3:48693068:48693179-48695090:48693953:48694240-48695090:-	0.998774	0	1			0
IP6K2	AL	ENSG00000068745	3:48693068:48693179-48695090:48693984:48694240-48695090:-	1		0.128899
IP6K2	AL	ENSG00000068745	3:48693068:48693179-48695090:48694172:48694240-48695090:-	1		0.434691
IP6K2	AL	ENSG00000068745	3:48693068:48693179-48695090:48694771:48694824-48695090:-	0.67111	0	1		0
IP6K2	AL	ENSG00000068745	3:48693081:48693179-48695090:48693953:48694240-48695090:-	0	0.146065	1	1		0
IP6K2	AL	ENSG00000068745	3:48693081:48693179-48695090:48693984:48694240-48695090:-		1	0.19746	1
IP6K2	AL	ENSG00000068745	3:48693081:48693179-48695090:48694172:48694240-48695090:-		1	0.56113	1
IP6K2	AL	ENSG00000068745	3:48693081:48693179-48695090:48694771:48694824-48695090:-	0	0.674753	1	1	0
IP6K2	AL	ENSG00000068745	3:48693109:48693179-48695090:48693953:48694240-48695090:-	0.999092	0	1	1	1	0.465392
IP6K2	AL	ENSG00000068745	3:48693109:48693179-48695090:48693984:48694240-48695090:-	1		0.257247	1	1	1
IP6K2	AL	ENSG00000068745	3:48693109:48693179-48695090:48694172:48694240-48695090:-	1		0.64283	1	1	1
IP6K2	AL	ENSG00000068745	3:48693109:48693179-48695090:48694771:48694824-48695090:-	0.733624	0	1	1	0.856472	1
IP6K2	AL	ENSG00000068745	3:48693121:48693179-48695090:48693953:48694240-48695090:-	0.999307	0	1			0.372103
IP6K2	AL	ENSG00000068745	3:48693121:48693179-48695090:48693984:48694240-48695090:-	1		0.120577			1
IP6K2	AL	ENSG00000068745	3:48693121:48693179-48695090:48694172:48694240-48695090:-	1		0.416055			1
IP6K2	AL	ENSG00000068745	3:48693121:48693179-48695090:48694771:48694824-48695090:-	0.783247	0	1		0	1
IP6K2	AL	ENSG00000068745	3:48693123:48693179-48695090:48693953:48694240-48695090:-	0.999417	0.576677	1	1	1	0
IP6K2	AL	ENSG00000068745	3:48693123:48693179-48695090:48693984:48694240-48695090:-	1	1	0.707138	1	1
IP6K2	AL	ENSG00000068745	3:48693123:48693179-48695090:48694172:48694240-48695090:-	1	1	0.926186	1	1
IP6K2	AL	ENSG00000068745	3:48693123:48693179-48695090:48694771:48694824-48695090:-	0.810944	0.94293	1	1	0.892673
IP6K2	AL	ENSG00000068745	3:48693448:48694240-48695090:48694771:48694824-48695090:-	0.989757	0.988523	1	1	0.992536	1
IP6K2	AL	ENSG00000068745	3:48693785:48695421-48717157:48699362:48699788-48717157:-	0.871846	1	0.977347	1	0.61728	1
IP6K2	AL	ENSG00000068745	3:48693984:48694240-48695090:48694771:48694824-48695090:-	0	0	1		0
IP6K2	AL	ENSG00000068745	3:48694172:48694240-48695090:48694771:48694824-48695090:-	0	0	1		0
IP6K2	AL	ENSG00000068745	3:48694345:48695418-48717157:48699362:48699788-48717157:-	0.835633	1	0.95992	1	0.709112	1
IP6K2	MX	ENSG00000068745	3:48694240-48694459:48694525-48695090:48694240-48694702:48694824-48695090:-	0.609788	0.704736	0.757404	0.680019	1	0.726216
IP6K2	MX	ENSG00000068745	3:48695418-48708120:48708237-48717157:48695418-48711367:48711459-48717157:-	1	0	0.584657	0.730462	1	1
SRBD1	SE	ENSG00000068784	2:45419894-45476993:45477075-45488240:-	1	0.936242	1	1	1	0.912984
KIF2A	A5	ENSG00000068796	5:62352710-62353275:62352653-62353275:+	1	1	1	0.682506	1	0.932437
KIF2A	AF	ENSG00000068796	5:62306162:62306536-62347130:62306928:62307219-62347130:+	1	1	1		1	1
KIF2A	AF	ENSG00000068796	5:62306162:62306536-62347130:62311813:62311881-62347130:+	1	1	1		1	1
KIF2A	AF	ENSG00000068796	5:62306452:62306536-62347130:62306928:62307219-62347130:+	1			1		1
KIF2A	AF	ENSG00000068796	5:62306452:62306536-62347130:62311813:62311881-62347130:+	1			1	0	1
KIF2A	AF	ENSG00000068796	5:62306458:62306536-62347130:62306928:62307219-62347130:+	1			1	1	1
KIF2A	AF	ENSG00000068796	5:62306458:62306536-62347130:62311813:62311881-62347130:+	1			1	1	1
RASGRP2	A3	ENSG00000068831	11:64740449-64740948:64740446-64740948:-	1	1
RASGRP2	A3	ENSG00000068831	11:64742112-64742794:64742032-64742794:-	1	0.875468			1	1
RASGRP2	A5	ENSG00000068831	11:64742937-64744003:64742937-64744030:-	1
RASGRP2	AF	ENSG00000068831	11:64742937-64744003:64744178:64742937-64744742:64744831:-	1
RASGRP2	AF	ENSG00000068831	11:64742937-64744003:64744178:64742937-64744742:64744859:-	1
RASGRP2	AF	ENSG00000068831	11:64742937-64744003:64744178:64742937-64744933:64744997:-	1				0	0
RASGRP2	AF	ENSG00000068831	11:64742937-64744003:64744178:64742937-64745275:64745456:-	1
RASGRP2	AF	ENSG00000068831	11:64742937-64744742:64744834:64742937-64744933:64744997:-	1	1			0	0
RASGRP2	AF	ENSG00000068831	11:64742937-64744742:64744834:64742937-64745275:64745456:-	1	1
RASGRP2	AF	ENSG00000068831	11:64742937-64744742:64744860:64742937-64744933:64744997:-	1				0	0
RASGRP2	AF	ENSG00000068831	11:64742937-64744742:64744860:64742937-64745275:64745456:-	1
RASGRP2	AF	ENSG00000068831	11:64742937-64744933:64744997:64742937-64745275:64745456:-					1	1
PSME4	MX	ENSG00000068878	2:53866880-53869376:53869538-53875627:53866880-53874339:53874494-53875627:-	1	0.947209	1	0.931923	1	1
PSME4	SE	ENSG00000068878	2:53866880-53869376:53869538-53874339:-	1	0.917613	1	0.881089	1	1
PSME4	SE	ENSG00000068878	2:53923419-53925539:53925689-53925959:-	0.361712	0.560184	0.924253	0.933361	0.786459	0.814687
IFT80	A3	ENSG00000068885	3:160381724-160384564:160381572-160384564:-	1	1	1	1	0.913395	1
IFT80	A5	ENSG00000068885	3:160357578-160366043:160357578-160366093:-	1	1	1	1	1	1
IFT80	A5	ENSG00000068885	3:160381724-160384564:160381724-160384589:-	1	1	1	1	1	1
IFT80	A5	ENSG00000068885	3:160384646-160399146:160384646-160399369:-	0.892012	1	0.982417	1	0.937784	0.936879
IFT80	A5	ENSG00000068885	3:160384646-160399146:160384646-160399400:-	1	0.965504	1	1	1	1
IFT80	A5	ENSG00000068885	3:160384646-160399369:160384646-160399400:-	1	0	1		1	1
IFT80	AF	ENSG00000068885	3:160377540-160399146:160399221:160377540-160399400:160399544:-		1				1
IFT80	AF	ENSG00000068885	3:160384646-160399146:160399216:160384646-160399400:160399520:-	1	1	1		1
IFT80	AF	ENSG00000068885	3:160384646-160399146:160399216:160384646-160399400:160399533:-	1	0.711633	1		1
IFT80	AF	ENSG00000068885	3:160384646-160399146:160399223:160384646-160399400:160399520:-		1			1
IFT80	AF	ENSG00000068885	3:160384646-160399146:160399223:160384646-160399400:160399533:-		0.461121			1
IFT80	AF	ENSG00000068885	3:160384646-160399146:160399245:160384646-160399400:160399520:-		1		1	1
IFT80	AF	ENSG00000068885	3:160384646-160399146:160399245:160384646-160399400:160399533:-		0.46662		1	1
IFT80	AF	ENSG00000068885	3:160384646-160399146:160399247:160384646-160399369:160399880:-	0	1	0.699945	1	0.617639	0.198879
IFT80	AF	ENSG00000068885	3:160384646-160399146:160399247:160384646-160399400:160399520:-		1	1	1	1	1
IFT80	AF	ENSG00000068885	3:160384646-160399146:160399247:160384646-160399400:160399533:-		0.573424	1	1	1	1
IFT80	AF	ENSG00000068885	3:160384646-160399146:160399273:160384646-160399400:160399520:-	1		1		1	1
IFT80	AF	ENSG00000068885	3:160384646-160399146:160399273:160384646-160399400:160399533:-	1	0	1		1	1
IFT80	AL	ENSG00000068885	3:160357485:160357578-160375812:160366055:160366152-160375812:-		1			0
IFT80	AL	ENSG00000068885	3:160357485:160357578-160375812:160366083:160366152-160375812:-		1
IFT80	SE	ENSG00000068885	3:160357578-160366043:160366152-160375812:-	0.950389	0.9102	0.972241	0.956272	0.946609	0.932783
SIRT2	A3	ENSG00000068903	19:38898918-38899506:38898914-38899506:-	0.491413	0.72637	0.915722	1	0.878735	0.819726
SIRT2	AL	ENSG00000068903	19:38889087:38889155-38889689:38889169:38889323-38889689:-	0.440911	0	0.454682			1
SIRT2	AL	ENSG00000068903	19:38889087:38889155-38889689:38889231:38889323-38889689:-	1		1			1
SIRT2	MX	ENSG00000068903	19:38890144-38890565:38890662-38893414:38890144-38891794:38891966-38893414:-						1
SIRT2	MX	ENSG00000068903	19:38893867-38898379:38898425-38899506:38893867-38898794:38898918-38899506:-	0.960208	0.951598	0.8493	0.948967	0.847547	0.952489
ERLEC1	SE	ENSG00000068912	2:53801842-53808299:53808460-53809214:+	0.903073	0.917846	0.907777	0.847776	0.905502	0.904112
ERLEC1	SE	ENSG00000068912	2:53813073-53814543:53814620-53814860:+	0.990241	0.971372	1	0.98509	0.996763	1
PPP2R5B	A3	ENSG00000068971	11:64925028-64925471:64925028-64925848:+	0.845232	0.823672	0.96046	1	0.92937	0.879954
PITX1	A5	ENSG00000069011	5:135033949-135034502:135033949-135034687:-	1	0	1		1	1
PITX1	AF	ENSG00000069011	5:135033949-135034569:135034634:135033949-135034687:135034813:-	1	0.923352	1		1	1
TRPC7	SE	ENSG00000069018	5:136266436-136274673:136274837-136315597:-					1
TRPC7	SE	ENSG00000069018	5:136274837-136315597:136315779-136356608:-					1
MAST4	AF	ENSG00000069020	5:66596361:66597018-66759709:66738031:66738257-66759709:+	1	1	1	1	1	1
MAST4	AF	ENSG00000069020	5:66596656:66597018-66759709:66738031:66738257-66759709:+	1
MAST4	AF	ENSG00000069020	5:66958988:66959294-67054404:67004620:67005085-67054404:+			1		0	0
MAST4	AL	ENSG00000069020	5:66899982-66930747:66930961:66899982-66986444:66986486:+	0.699437	1				1
MAST4	MX	ENSG00000069020	5:66899982-66902649:66902736-66986444:66899982-66916983:66917018-66986444:+					1
MAST4	SE	ENSG00000069020	5:66899982-66902649:66902736-66986444:+	0				1
MAST4	SE	ENSG00000069020	5:66959294-66963707:66963787-67054404:+			0		1
MAST4	SE	ENSG00000069020	5:67145379-67149389:67149589-67152637:+	0.51636	0.611901	1	0.446956	0.803682	0.905134
ADGRF5	AF	ENSG00000069122	6:46906786-46921713:46921977:46906786-46954734:46954943:-			0	1.79802e-09	1	1
SDK2	SE	ENSG00000069188	17:73379549-73380894:73380950-73383876:-	0.736397	1	1		1	1
VPS35	AF	ENSG00000069329	16:46683606-46688314:46689147:46683606-46689335:46689518:-	0.986234	0.977536	0.992231	1	0.951371	0.954342
VPS35	AF	ENSG00000069329	16:46683606-46689131:46689192:46683606-46689335:46689518:-	0.87827	0.836779	0.952617	1	0.697149	0.687657
VPS35	SE	ENSG00000069329	16:46672472-46674314:46674462-46674564:-	1	0.899939	0.802621	1	0.946952	1
BCL3	AF	ENSG00000069399	19:44751321:44751380-44756232:44755149:44755474-44756232:+	1	0.832738	0	0	0	0.578325
BCL3	RI	ENSG00000069399	19:44758246:44758473-44758724:44758841:+	0.397773	0.128195	1	1	1	0.582269
KCNAB2	AF	ENSG00000069424	1:5991466:5991556-6040517:5992363:5992788-6040517:+	0	1	1			0
KCNAB2	AF	ENSG00000069424	1:5991466:5991556-6040517:5992701:5992788-6040517:+		1	1
KCNAB2	AF	ENSG00000069424	1:5991466:5991556-6040517:5992706:5992788-6040517:+		1	1		0
KCNAB2	AF	ENSG00000069424	1:5991466:5991556-6040517:6026013:6026445-6040517:+		1	0.388877	0	0	0
KCNAB2	AF	ENSG00000069424	1:5991466:5991556-6040517:6026300:6026445-6040517:+		1	0.182817
KCNAB2	AF	ENSG00000069424	1:5991466:5991556-6040517:6026320:6026445-6040517:+		1	1		0
KCNAB2	AF	ENSG00000069424	1:5991466:5991556-6040517:6027297:6027459-6040517:+		1	1
KCNAB2	AF	ENSG00000069424	1:5991466:5991556-6040517:6034283:6034794-6040517:+		1	1
KCNAB2	AF	ENSG00000069424	1:5991466:5991556-6040517:6035917:6036048-6040517:+		1	1
KCNAB2	AF	ENSG00000069424	1:5992363:5992788-6040517:6026013:6026445-6040517:+	1		0	0	0	0.311656
KCNAB2	AF	ENSG00000069424	1:5992363:5992788-6040517:6026300:6026445-6040517:+	1		0			1
KCNAB2	AF	ENSG00000069424	1:5992363:5992788-6040517:6026320:6026445-6040517:+	1				0	1
KCNAB2	AF	ENSG00000069424	1:5992363:5992788-6040517:6027297:6027459-6040517:+	1					1
KCNAB2	AF	ENSG00000069424	1:5992363:5992788-6040517:6034283:6034794-6040517:+	1					1
KCNAB2	AF	ENSG00000069424	1:5992363:5992788-6040517:6035917:6036048-6040517:+	1					1
KCNAB2	AF	ENSG00000069424	1:5992706:5992788-6040517:6026300:6026445-6040517:+			0		1
KCNAB2	AF	ENSG00000069424	1:5992706:5992788-6040517:6027297:6027459-6040517:+					1
KCNAB2	AF	ENSG00000069424	1:5992706:5992788-6040517:6034283:6034794-6040517:+					1
KCNAB2	AF	ENSG00000069424	1:5992706:5992788-6040517:6035917:6036048-6040517:+					1
KCNAB2	AF	ENSG00000069424	1:6026013:6026445-6040517:6027297:6027459-6040517:+			1	1	1	1
KCNAB2	AF	ENSG00000069424	1:6026013:6026445-6040517:6034283:6034794-6040517:+			1	1	1	1
KCNAB2	AF	ENSG00000069424	1:6026013:6026445-6040517:6035917:6036048-6040517:+			1	1	1	1
KCNAB2	AF	ENSG00000069424	1:6026300:6026445-6040517:6027297:6027459-6040517:+			1
KCNAB2	AF	ENSG00000069424	1:6026300:6026445-6040517:6034283:6034794-6040517:+			1
KCNAB2	AF	ENSG00000069424	1:6026300:6026445-6040517:6035917:6036048-6040517:+			1
KCNAB2	AF	ENSG00000069424	1:6026320:6026445-6040517:6027297:6027459-6040517:+					1
KCNAB2	AF	ENSG00000069424	1:6026320:6026445-6040517:6034283:6034794-6040517:+					1
KCNAB2	AF	ENSG00000069424	1:6026320:6026445-6040517:6035917:6036048-6040517:+					1
KCNAB2	AL	ENSG00000069424	1:6085248-6085740:6086363:6085248-6099823:6100175:+	1	0	0.631555	1	1	1
KCNAB2	SE	ENSG00000069424	1:5992788-6018635:6018835-6040517:+	0.578881	1	1		0.790458	0.93586
KCNAB2	SE	ENSG00000069424	1:6040645-6041831:6041872-6072755:+	1	1	0.794906	0.190096	0.126565	0.902027
ABCC9	AL	ENSG00000069431	12:21797401:21801181-21805998:21805174:21805311-21805998:-	0.732916	1	1		0.999935	1
ABCC9	SE	ENSG00000069431	12:21875726-21882766:21882873-21887826:-	0.744564	1	1		0.999935	1
ABCC9	SE	ENSG00000069431	12:21936694-21938018:21938077-21940710:-					1
CLEC2D	A5	ENSG00000069493	12:9693948-9694760:9693115-9694760:+	0	0.0835256	0.747347	1	1	0.343148
CLEC2D	AF	ENSG00000069493	12:9664969:9665112-9680923:9668637:9668795-9680923:+						1
CLEC2D	AF	ENSG00000069493	12:9664969:9665112-9680923:9669717:9669795-9680923:+		0	0	0		1
CLEC2D	AF	ENSG00000069493	12:9664969:9665112-9680923:9669735:9669795-9680923:+			0			1
CLEC2D	AF	ENSG00000069493	12:9669713:9669795-9680923:9674008:9674210-9680923:+	1	1	1	1	0.493177	1
CLEC2D	AF	ENSG00000069493	12:9669717:9669795-9680923:9674008:9674210-9680923:+		1	1	1	0
CLEC2D	AF	ENSG00000069493	12:9669728:9669795-9680923:9674008:9674210-9680923:+		1	1	1	0.193578	1
CLEC2D	AF	ENSG00000069493	12:9669735:9669795-9680923:9674008:9674210-9680923:+			1		0
CLEC2D	AF	ENSG00000069493	12:9669735:9669795-9687902:9680940:9681033-9687902:+	1		1
CLEC2D	AF	ENSG00000069493	12:9669753:9669795-9687902:9680940:9681033-9687902:+			1			1
CLEC2D	AL	ENSG00000069493	12:9688086-9692828:9692931:9688086-9694760:9694869:+	1
CLEC2D	AL	ENSG00000069493	12:9688161-9692828:9692883:9688161-9694760:9695817:+		0	0	0		1
CLEC2D	AL	ENSG00000069493	12:9692931-9693034:9693336:9692931-9694760:9694874:+			0		1
CLEC2D	AL	ENSG00000069493	12:9692931-9693034:9693479:9692931-9694760:9694874:+			0.800361			1
CLEC2D	MX	ENSG00000069493	12:9692931-9693034:9693115-9694760:9692931-9693825:9693948-9694760:+	1	1	1		0	1
CLEC2D	RI	ENSG00000069493	12:9692828:9692931-9693825:9693948:+		1	1	1	0.287928	1
CLEC2D	SE	ENSG00000069493	12:9669795-9680923:9681033-9687902:+	0.111294	1	0.837505	1	1	0.585756
CLEC2D	SE	ENSG00000069493	12:9688086-9692828:9692931-9694760:+	0.111294	1	0.23175	1	1	1
CLEC2D	SE	ENSG00000069493	12:9688086-9692828:9693948-9694760:+	0	1	0.214508	1	1	1
RORA	AF	ENSG00000069667	15:60531851-60592387:60592517:60531851-60592808:60593126:-	1	0.405907	1		0.257986	1
RORA	AF	ENSG00000069667	15:60531851-60592387:60592541:60531851-60592808:60593126:-	1	0.626856			0.499645	1
TGFBR3	A3	ENSG00000069702	1:91712542-91716236:91712296-91716236:-	1	1	1	1	0.983041	1
TGFBR3	A3	ENSG00000069702	1:91720230-91721955:91720227-91721955:-	1	0.778811	0.914531	0.85977	0.913672	0.915118
PLA2G10	SE	ENSG00000069764	16:14672749-14678645:14678760-14688165:-	0.270957	0.0463883	1	1	1
HES2	A3	ENSG00000069812	1:6419340-6419607:6419153-6419607:-	0.777725	1			1	0.692029
HES2	AL	ENSG00000069812	1:6412418:6413282-6419607:6418414:6419153-6419607:-	0.536304	1			1	0.646218
HES2	AL	ENSG00000069812	1:6413000:6413282-6419607:6418414:6419153-6419607:-	0.937848	1			1	0.942153
HES2	AL	ENSG00000069812	1:6413000:6413282-6419607:6418849:6419340-6419607:-	0.81177	0.582041			0.833435	0.878761
HES2	SE	ENSG00000069812	1:6419153-6419241:6419340-6419607:-	0.918795	1	1		1	0.845342
NEDD4	A3	ENSG00000069869	15:55863079-55869579:55863031-55869579:-	1	1	1	1	1	1
NEDD4	SE	ENSG00000069869	15:55863079-55869579:55869681-55915284:-		1			0.495114
NEDD4	SE	ENSG00000069869	15:55869681-55872415:55872476-55915284:-		0	1	1	0.994338	1
NEDD4	SE	ENSG00000069869	15:55951414-55951511:55951589-55966473:-	1	1	1	1	1	1
NEDD4	SE	ENSG00000069869	15:55988001-55991926:55992005-55993511:-	0.820576	0.896859	1	1	1	0.484423
PIGB	A3	ENSG00000069943	15:55320410-55321270:55320410-55321300:+		0.762207	1		1	0.153544
PIGB	A3	ENSG00000069943	15:55320410-55321273:55320410-55321300:+	1	0.975441	1	1	1	0.882442
PIGB	A5	ENSG00000069943	15:55350912-55354798:55350803-55354798:+	1	1	1	1	0.924813	0.938243
MAPK6	AF	ENSG00000069956	15:52019201:52019376-52045830:52019922:52020032-52045830:+	0.978681	0.951955	0.884351	0.748268	0.836764	0.892135
MAPK6	AF	ENSG00000069956	15:52019201:52019376-52045830:52021464:52021564-52045830:+	1	0.987642	1	1	1	1
MAPK6	AF	ENSG00000069956	15:52019922:52020032-52045830:52021464:52021564-52045830:+	1	0.801326	1	1	1	1
GNB5	SE	ENSG00000069966	15:52141272-52147459:52147535-52149884:-	0.978066	1	1	1	0.930144	0.933063
RAB27A	AF	ENSG00000069974	15:55234956-55248952:55249035:55234956-55270165:55270394:-		1			0
RAB27A	AF	ENSG00000069974	15:55270284-55270859:55270901:55270284-55289716:55289791:-	1	1
RAB27A	AF	ENSG00000069974	15:55270284-55270859:55270909:55270284-55289716:55289791:-	1	1	1	1	1	1
RAB27A	AF	ENSG00000069974	15:55270284-55270859:55270909:55270284-55289716:55289813:-	0.975739	1	1	0.830781	0.973534	0.98876
RAB27A	MX	ENSG00000069974	15:55234956-55238403:55238491-55270165:55234956-55259921:55260023-55270165:-	1	0.380677	1		0	1
HDHD5	AF	ENSG00000069998	22:17149745-17158457:17159168:17149745-17165209:17165287:-	0.641899	1	0.915157	1	0.811743	0.322081
HDHD5	AF	ENSG00000069998	22:17149745-17159126:17159277:17149745-17165209:17165287:-	0.977367	1	0.992395	1	0.985947	0.894483
HDHD5	SE	ENSG00000069998	22:17138357-17138550:17138738-17141059:-	0.996524	0.992321	1	0.992095	1	1
UFD1	A5	ENSG00000070010	22:19475100-19475470:19475100-19475496:-	0.99065	0.991158	0.975199	0.962085	0.975519	0.981645
UFD1	SE	ENSG00000070010	22:19471808-19475068:19475100-19475470:-	1	1	1	1	0.991533	1
LRP6	A3	ENSG00000070018	12:12132057-12135175:12131922-12135175:-	0.97944	1	1	1	0.991822	1
LRP6	AF	ENSG00000070018	12:12203400-12244262:12244304:12203400-12266681:12267012:-	1	0.642747	1	1	1	0.813162
LRP6	SE	ENSG00000070018	12:12125432-12126691:12126921-12130783:-	1	1	1	1	0.855743	1
LRP6	SE	ENSG00000070018	12:12203400-12244262:12244655-12266681:-	1	0.887732	1	1	1	0.86518
PHRF1	A3	ENSG00000070047	11:581606-581962:581606-581965:+	1	1	1	1	1	1
PHRF1	A3	ENSG00000070047	11:605300-605605:605300-605608:+	0.764661	0.000238595	0.989888	1	0.999844	0.00290852
PHRF1	A3	ENSG00000070047	11:610347-610501:610347-610667:+	1	1	1	1	1	1
NUCB2	A3	ENSG00000070081	11:17269331-17275613:17269331-17275617:+	0.966469	0.944838	0.504697	0.495044	0.808626	0.934343
NUCB2	AF	ENSG00000070081	11:17276011:17276203-17282789:17276831:17276848-17282789:+		1			0
NUCB2	AF	ENSG00000070081	11:17276734:17276848-17282789:17276984:17277095-17282789:+	0.730737	0.313319	0.855717		0.793363	0.199898
NUCB2	AF	ENSG00000070081	11:17276741:17276828-17282789:17276831:17276848-17282789:+	1	1	1	1	0.956504	1
NUCB2	AF	ENSG00000070081	11:17276741:17276828-17282789:17276984:17277095-17282789:+	0.972361	0.95021	0.972677	1	0.944676	0.820743
NUCB2	AF	ENSG00000070081	11:17276741:17276828-17282789:17277023:17277095-17282789:+	0.707687	0.709495	0.93696	0.892369	0.420835	0.768948
NUCB2	AF	ENSG00000070081	11:17276741:17276848-17282789:17276984:17277095-17282789:+	0.781958	0.806829	0.881255	1	0.640283	0.194369
NUCB2	AF	ENSG00000070081	11:17276765:17276828-17282789:17276831:17276848-17282789:+	1	1	1	1	0.94139	1
NUCB2	AF	ENSG00000070081	11:17276765:17276828-17282789:17276984:17277095-17282789:+	0.883422	0.815311	0.910933	1	0.925771	0.634898
NUCB2	MX	ENSG00000070081	11:17282943-17286634:17286717-17295324:17282943-17291240:17291365-17295324:+	0.782264	0.928653	0.529436	1	0.687793	0.895326
NUCB2	SE	ENSG00000070081	11:17312120-17315386:17315475-17330127:+	0.866524	0.881857	0.932644	0.942438	0.892824	0.887334
NUCB2	SE	ENSG00000070081	11:17315475-17330127:17330297-17330902:+	1	1	0.963675	0.910965	0.97963	1
PFN2	A3	ENSG00000070087	3:149968543-149970725:149968525-149970725:-	0	0.236894	0.846448	1	0.228389	0.437787
PFN2	A3	ENSG00000070087	3:149968550-149970725:149968525-149970725:-	0.996751	0.993385	0.997933	1	0.958935	0.989919
PFN2	A3	ENSG00000070087	3:149968550-149970725:149968543-149970725:-	1	0.997937	0.988709	0.986876	0.987483	0.992133
PFN2	A5	ENSG00000070087	3:149966586-149968358:149966586-149968403:-	0.984762	1	1	1	1	1
PFN2	A5	ENSG00000070087	3:149968550-149970725:149968550-149971052:-	0.908375	0.930277	0.873434	0.911801	0.959328	0.958197
PFN2	A5	ENSG00000070087	3:149968550-149971052:149968550-149971153:-	1	1	1	1	1	1
PFN2	AF	ENSG00000070087	3:149968550-149970354:149970401:149968550-149970619:149970715:-		0	0.678934		1
PFN2	AF	ENSG00000070087	3:149968550-149970354:149970401:149968550-149970619:149970735:-			1		1
PFN2	AF	ENSG00000070087	3:149968550-149970354:149970401:149968550-149970725:149970922:-			1		1
PFN2	AF	ENSG00000070087	3:149968550-149970354:149970401:149968550-149970725:149970925:-	0		1		1
PFN2	AF	ENSG00000070087	3:149968550-149970354:149970401:149968550-149970725:149970940:-		0	0.687962		1
PFN2	AF	ENSG00000070087	3:149968550-149970354:149970401:149968550-149971153:149971213:-			1		1
PFN2	AF	ENSG00000070087	3:149968550-149970354:149970401:149968550-150022620:150022811:-	0	0	0.562005		1
PFN2	AF	ENSG00000070087	3:149968550-149970354:149970401:149968550-150050665:150050788:-			1		1	0
PFN2	AF	ENSG00000070087	3:149968550-149970619:149970715:149968550-149970725:149970922:-		1	1
PFN2	AF	ENSG00000070087	3:149968550-149970619:149970715:149968550-149970725:149970925:-	0	1	1
PFN2	AF	ENSG00000070087	3:149968550-149970619:149970715:149968550-149971153:149971213:-		1	1
PFN2	AF	ENSG00000070087	3:149968550-149970619:149970715:149968550-150050665:150050788:-		1	1			0
PFN2	AF	ENSG00000070087	3:149968550-149970725:149970925:149968550-149971153:149971213:-	1
PFN2	AF	ENSG00000070087	3:149968550-149970725:149970925:149968550-150050665:150050788:-	1					0
PFN2	AF	ENSG00000070087	3:149968550-149970725:149970940:149968550-149971153:149971213:-		1	1
PFN2	AF	ENSG00000070087	3:149968550-149970725:149970940:149968550-150050665:150050788:-		1	1			0
PFN2	AF	ENSG00000070087	3:149968550-149970725:149970950:149968550-149971052:149971223:-	0.992128	0.991824	0.985177	0.987214	0.994105	0.995887
PFN2	AF	ENSG00000070087	3:149968550-149970725:149970950:149968550-149971153:149971213:-	1	1	1	1	1	1
PFN2	AF	ENSG00000070087	3:149968550-149970725:149970950:149968550-150022620:150022811:-	0.998407	0.998537	0.995575	1	1	1
PFN2	AF	ENSG00000070087	3:149968550-149970725:149970950:149968550-150050665:150050788:-	1	1	1	1	1	0.997172
PFN2	AF	ENSG00000070087	3:149968550-149970725:149971109:149968550-149971153:149971213:-	1	1	1	1	1	1
PFN2	AF	ENSG00000070087	3:149968550-149970725:149971109:149968550-150022620:150022811:-	0.980116	0.986857	0.958956	1	1	1
PFN2	AF	ENSG00000070087	3:149968550-149970725:149971109:149968550-150050665:150050788:-	1	1	1	1	1	0.970913
PFN2	AF	ENSG00000070087	3:149968550-149971052:149971223:149968550-150022620:150022811:-	0.832547	0.849119	0.77198	1	1	1
PFN2	AF	ENSG00000070087	3:149968550-149971052:149971223:149968550-150050665:150050788:-	1	1	1	1	1	0.592877
PFN2	AF	ENSG00000070087	3:149968550-150022620:150022811:149968550-150050665:150050788:-	1	1	1			0
PFN2	AL	ENSG00000070087	3:149964904:149966264-149968358:149966268:149966586-149968358:-	1	1	0.99433	1	0.993565	1
PFN2	AL	ENSG00000070087	3:149964904:149966264-149968358:149966285:149966586-149968358:-	1	1	1	1	1	1
PFN2	AL	ENSG00000070087	3:149964904:149966264-149968358:149966316:149966586-149968358:-	0.992128	0.991824	0.985177	0.987214	0.994105	0.995887
PFN2	AL	ENSG00000070087	3:149964935:149966264-149968358:149966268:149966586-149968358:-		1	0.321066		0
PFN2	AL	ENSG00000070087	3:149964935:149966264-149968358:149966285:149966586-149968358:-		1	1
PFN2	AL	ENSG00000070087	3:149965689:149966264-149968358:149966285:149966586-149968358:-			1		1	1
PFN2	AL	ENSG00000070087	3:149965713:149966264-149968358:149966268:149966586-149968358:-	1	1	0.286703		0.86058	1
PFN2	AL	ENSG00000070087	3:149965713:149966264-149968358:149966285:149966586-149968358:-	1	1	1		1	1
PFN2	AL	ENSG00000070087	3:149965857:149966264-149968358:149966268:149966586-149968358:-	1	1	0.437995		0
PFN2	AL	ENSG00000070087	3:149965857:149966264-149968358:149966285:149966586-149968358:-	1	1	1
PTPN3	SE	ENSG00000070159	9:109420600-109422718:109422852-109426950:-	0.942954	0.944126	0.975947	0.969711	0.908186	0.927518
SPTB	AL	ENSG00000070182	14:64766700:64766801-64767663:64767324:64767352-64767663:-	0.516876	1			1	1
DAPP1	SE	ENSG00000070190	4:99840422-99853218:99853348-99861578:+	1			1
SLC44A1	A3	ENSG00000070214	9:105385502-105389033:105385502-105389904:+	0.976692	0.991379	0.998405	1	0.957078	0.995884
SLC44A1	AF	ENSG00000070214	9:105244622:105244904-105299220:105294666:105294798-105299220:+	0.983515	0.993531	1	1	0.976795	1
SLC44A1	RI	ENSG00000070214	9:105389033:105389108-105389187:105397346:+	1	0.994029	1	1	1	1
TMEM260	AF	ENSG00000070269	14:56579620:56579673-56585001:56579825:56580074-56585001:+	0.95942	1	1	0.880666	0.873395	0.956164
TMEM260	AF	ENSG00000070269	14:56579620:56579673-56585001:56579826:56580074-56585001:+	1	1	1	1	0.265305	0.731728
TMEM260	AF	ENSG00000070269	14:56579620:56579673-56585001:56579831:56580074-56585001:+	1	1	1	1	0.867686	1
TMEM260	AF	ENSG00000070269	14:56579620:56579673-56585001:56579841:56580074-56585001:+	1	1	1	1	1	1
TMEM260	AF	ENSG00000070269	14:56579620:56579673-56585001:56579884:56580074-56585001:+	1	1	1	1	1	1
TMEM260	AL	ENSG00000070269	14:56636598-56647243:56649515:56636598-56650072:56650606:+	1	0.957744	0.974055	0.881669	0.922863	0.881703
TMEM260	SE	ENSG00000070269	14:56585912-56603815:56603992-56605570:+	0.930391	0.833643	0.902755	1	0.947538	0.919525
TMEM260	SE	ENSG00000070269	14:56616027-56617183:56617297-56618594:+	0.938341	0.770024	0.81939	0.893676	0.956063	0.929063
SMG6	AF	ENSG00000070366	17:2085901-2087075:2088761:2085901-2094785:2095112:-					1	1
SMG6	AF	ENSG00000070366	17:2188515-2212615:2212737:2188515-2214139:2214349:-	1		1	1	0
SMG6	AF	ENSG00000070366	17:2188515-2212615:2212737:2188515-2229323:2229464:-	1		1	1
SMG6	AF	ENSG00000070366	17:2188515-2214139:2214349:2188515-2229323:2229464:-					1
SMG6	AF	ENSG00000070366	17:2236637-2236797:2237037:2236637-2237299:2237391:-	1	1	1	1	1	1
SMG6	AF	ENSG00000070366	17:2236637-2236797:2237037:2236637-2237495:2237580:-	1	1	1	1	1	1
SMG6	AF	ENSG00000070366	17:2236637-2236797:2237037:2236637-2240003:2240191:-	1	1	1	1	1	1
SMG6	AF	ENSG00000070366	17:2236637-2236797:2237037:2236637-2265930:2266131:-	1	0.671701	0.781293	1	1	1
EXOC5	A3	ENSG00000070367	14:57246858-57247618:57246827-57247618:-	0.919711	0.907415	0.870367	1	0.826295	0.709835
EXOC5	AF	ENSG00000070367	14:57247712-57268247:57268440:57247712-57268622:57268725:-					1
EXOC5	AL	ENSG00000070367	14:57231571:57231715-57232667:57232140:57232215-57232667:-		1		1	0
EXOC5	AL	ENSG00000070367	14:57239528:57239659-57244165:57243248:57243636-57244165:-		1		1	1
EXOC5	SE	ENSG00000070367	14:57239659-57244165:57244359-57246711:-	0.735288	0.672291	0.73854	1	0.778886	0.850638
CLTCL1	A5	ENSG00000070371	22:19199841-19201329:19199841-19201391:-	1	1	1	1	1	1
CLTCL1	AF	ENSG00000070371	22:19201493-19207518:19207674:19201493-19208922:19209327:-	1	1	1	1	1	1
CLTCL1	AF	ENSG00000070371	22:19201493-19207518:19207676:19201493-19208922:19209327:-	1	1	1	1	1	1
CLTCL1	SE	ENSG00000070371	22:19183611-19187558:19187728-19187981:-	0.927426	0.811418	1	1	0.886769	0.95016
CLTCL1	SE	ENSG00000070371	22:19201493-19208154:19208311-19208922:-	1	1	1	1	1	1
CLTCL1	SE	ENSG00000070371	22:19224054-19225453:19225633-19226219:-	1	0.589578	1	1	1	1
FGF22	A3	ENSG00000070388	19:643338-643410:643338-643433:+	0.579382	0	0.311609	0	1
FSTL3	A5	ENSG00000070404	19:680879-681333:680774-681333:+	0.727189	0.737203	1	1	1	0.917844
FSTL3	A5	ENSG00000070404	19:680879-681333:680812-681333:+	1	1	1	1	0.787709	1
FSTL3	AF	ENSG00000070404	19:680034:680489-681333:680707:680879-681333:+	0.48682	0.560571	0.832387	0.793395	0.457569	0.284225
FSTL3	AF	ENSG00000070404	19:680034:680489-681333:680715:680774-681333:+	0.690013	0.781591	1	1	1	0.785489
FSTL3	AF	ENSG00000070404	19:680034:680489-681333:680751:680812-681333:+	1	1	1	1	0.69356	1
FSTL3	AF	ENSG00000070404	19:680034:680489-681333:680751:680879-681333:+	0.87463	1	0.920392	0.794557	0.687768	0.652473
FSTL3	RI	ENSG00000070404	19:681333:681560-681650:681771:+	1		0.683719	1	1	1
DGCR2	A3	ENSG00000070413	22:19065067-19068100:19065058-19068100:-	0.968864	0.966618	0.943909	0.939516	0.958649	0.93381
RNF126	A3	ENSG00000070423	19:651855-652233:651784-652233:-	1	1	1	0.985723	0.997894	1
RNF126	A3	ENSG00000070423	19:651915-652233:651784-652233:-	1	1	1	0.417355	0.908152	1
RNF126	A5	ENSG00000070423	19:650296-651611:650296-651692:-	0.915229	0.881784	0.932989	0.934934	0.926592	0.827031
MNT	AF	ENSG00000070444	17:2388049-2392704:2392760:2388049-2400640:2401104:-	0	0	0.67731	1	0	0.457358
MNT	AF	ENSG00000070444	17:2395454-2396450:2396853:2395454-2400308:2400446:-						1
JMJD6	A3	ENSG00000070495	17:76721356-76721798:76721351-76721798:-	0.747209	0.747273	0.936113	1	0.773033	0.598114
JMJD6	SE	ENSG00000070495	17:76718860-76720360:76720498-76721798:-	1	1	1	1	1	1
POLB	AL	ENSG00000070501	8:42362698-42369271:42369297:42362698-42371563:42371808:+	0.721702	1	1	1	1	1
POLB	SE	ENSG00000070501	8:42339069-42344953:42345019-42349016:+	1	0.976672	1	1	1	1
POLB	SE	ENSG00000070501	8:42361365-42362612:42362698-42369271:+	0.904776	0.863464	0.865984	0.819426	0.821465	0.964586
ST6GALNAC1	A5	ENSG00000070526	17:76625918-76626006:76625918-76626051:-	0.613819	0				1
ST6GALNAC1	A5	ENSG00000070526	17:76626095-76626289:76626095-76626318:-	1	1				0
ST6GALNAC1	AL	ENSG00000070526	17:76633595:76633815-76643508:76637471:76637736-76643508:-		1			1	1
ST6GALNAC1	SE	ENSG00000070526	17:76626095-76626289:76626392-76626651:-	1	1
ST6GALNAC1	SE	ENSG00000070526	17:76626392-76626651:76626789-76627067:-	1	1
WIPI1	SE	ENSG00000070540	17:68433575-68434556:68434626-68435620:-	0.852687	0.874924	0.829146	0.799096	0.932864	0.940703
WIPI1	SE	ENSG00000070540	17:68450897-68452910:68452992-68457342:-	0.878291	0.88369	0.799765	0.698534	0.938711	0.805011
FRMPD1	AF	ENSG00000070601	9:37651000:37651094-37692638:37668005:37668593-37692638:+	1	1
FRMPD1	AF	ENSG00000070601	9:37651000:37651094-37692638:37669778:37670084-37692638:+	1	1	0		0
GBA2	RI	ENSG00000070610	9:35736867:35737604-35737748:35737939:-	1	0.901517	0.982973	1	0.979206	0.986111
NDST1	A5	ENSG00000070614	5:150498239-150520868:150497979-150520868:+	1	0.765302	0	0	0.440445
NDST1	AF	ENSG00000070614	5:150485818:150486003-150520868:150486331:150486407-150520868:+	0.933627	0.827889	0.864009	0.637133	0.865348	0.915192
NDST1	AF	ENSG00000070614	5:150485818:150486003-150520868:150497778:150497979-150520868:+	1	0.990586	0.961529	0.946877	0.982662	1
NDST1	AF	ENSG00000070614	5:150485818:150486003-150520868:150497927:150498239-150520868:+	0.978712	0.969942	1	1	0.986302	1
NDST1	AF	ENSG00000070614	5:150486331:150486407-150520868:150497778:150497979-150520868:+	1	0.956283	0.797321	0.910325	0.898159	1
NDST1	AF	ENSG00000070614	5:150486331:150486407-150520868:150497927:150498239-150520868:+	0.765725	0.870271	1	1	0.918061	1
NDST1	SE	ENSG00000070614	5:150545486-150548218:150548388-150549678:+	1	0.997576	0.98387	0.989365	0.992462	1
ASNS	A3	ENSG00000070669	7:97869179-97869778:97869105-97869778:-	0.984644	1	1	1	0.974638	0.938762
ASNS	AF	ENSG00000070669	7:97864496-97868908:97869184:97864496-97872041:97872113:-	0.0298711	0.923359	1	0	1	0.999904
ASNS	AF	ENSG00000070669	7:97869813-97871719:97872131:97869813-97872351:97872436:-	1	1	0		0	0.495612
ASNS	AF	ENSG00000070669	7:97869813-97872041:97872165:97869813-97872351:97872436:-	1	1	0		0.838194	1.90247e-09
AP3M2	AF	ENSG00000070718	8:42152946:42153105-42154478:42153160:42153227-42154478:+	1	1	1	1	1	1
AP3M2	AF	ENSG00000070718	8:42153011:42153105-42154616:42153144:42153227-42154616:+	1	1	1	1	1	1
AP3M2	AF	ENSG00000070718	8:42153011:42153105-42154616:42154131:42154536-42154616:+	1	1	1	1	1	1
AP3M2	AF	ENSG00000070718	8:42153029:42153105-42167666:42166916:42167371-42167666:+	1
AP3M2	AF	ENSG00000070718	8:42153029:42153105-42167666:42167289:42167371-42167666:+	1			0	0	0
AP3M2	AF	ENSG00000070718	8:42153085:42153105-42154616:42153144:42153227-42154616:+	1
AP3M2	AF	ENSG00000070718	8:42153085:42153105-42154616:42154131:42154536-42154616:+	1
AP3M2	AF	ENSG00000070718	8:42154616:42154960-42157941:42155762:42156039-42157941:+	1	0	1		0.000122129	0.792008
AP3M2	AF	ENSG00000070718	8:42157941:42158112-42165071:42162069:42162418-42165071:+			1		1
AP3M2	SE	ENSG00000070718	8:42153105-42154616:42154960-42157941:+	1	1	1	1	1	1
AP3M2	SE	ENSG00000070718	8:42158112-42162281:42162418-42165071:+	1	1	0.939046	1	0.973047	1
AP3M2	SE	ENSG00000070718	8:42165560-42167164:42167371-42167666:+	0.998127	1	1	1	1	1
CNGB1	A5	ENSG00000070729	16:57960065-57960482:57960065-57960500:-	0	1	1	1	1	0.865415
CNGB1	SE	ENSG00000070729	16:57884457-57887855:57888074-57897397:-	1	1	0.0564651	1	1	0.0822829
CNGB1	SE	ENSG00000070729	16:57923380-57931716:57931878-57939430:-	1	1	1	1	1	1
ST6GALNAC2	A3	ENSG00000070731	17:76568913-76570565:76568894-76570565:-	0.950403	0.869183			1	1
ST6GALNAC2	A3	ENSG00000070731	17:76573363-76574365:76573299-76574365:-	0.961565	0.990701	1		1	1
ST6GALNAC2	AF	ENSG00000070731	17:76578816-76585684:76585857:76578816-76586869:76586956:-	0	0.740091	1		1	1
ST6GALNAC2	AF	ENSG00000070731	17:76578816-76585684:76586128:76578816-76586869:76586956:-	0.954114	0.989348	1		1	1
ST6GALNAC2	AL	ENSG00000070731	17:76570579:76570668-76572637:76570898:76570923-76572637:-	1	0.791487	0.997652		0.45616	0
ST6GALNAC2	AL	ENSG00000070731	17:76570579:76570668-76572637:76570910:76570923-76572637:-	0.808605	0.915317	1		1
ST6GALNAC2	SE	ENSG00000070731	17:76567552-76568713:76568796-76570565:-	0.97849	0.978855	0.605115		1	1
ST6GALNAC2	SE	ENSG00000070731	17:76567552-76568713:76568913-76570565:-	0.856213	0.75272	0		1	1
ST6GALNAC2	SE	ENSG00000070731	17:76574539-76578756:76578816-76585684:-	0.831129	0.898541	0.54524		0.670145	1
PABPC1	A3	ENSG00000070756	8:100705056-100705589:100705029-100705589:-	1	1	1	0.997856	0.998753	0.999017
PABPC1	A3	ENSG00000070756	8:100709731-100712362:100709673-100712362:-	0.997601	0.997524	1	1	0.99874	0.997966
PABPC1	A3	ENSG00000070756	8:100721619-100721729:100721452-100721729:-	0.837223	0.955223			1	1
PABPC1	A3	ENSG00000070756	8:100721619-100721734:100721452-100721734:-	1	0.916599	1			1
PABPC1	A5	ENSG00000070756	8:100713181-100715462:100713181-100715471:-	0.999409	0.99869	0.998474	1	0.998106	0.998604
PABPC1	A5	ENSG00000070756	8:100717888-100718087:100717888-100718183:-	0.990219	0.987924	0.999747	0.99745	0.993147	0.997188
PABPC1	A5	ENSG00000070756	8:100717888-100718087:100717888-100718231:-	0.999968	0.999703	0.999609	1	1	0.999671
PABPC1	A5	ENSG00000070756	8:100717888-100718183:100717888-100718231:-	0.996805	0.976265	0.39243	1	1	0.895559
PABPC1	A5	ENSG00000070756	8:100721619-100721713:100721619-100721729:-	0.693785	0.65376	1	1	0.70619	0.883708
PABPC1	A5	ENSG00000070756	8:100721619-100721713:100721619-100721734:-	0.642091	0.772929	0.0546285	1	1	0.888055
PABPC1	AL	ENSG00000070756	8:100685816:100686294-100704297:100703099:100703359-100704297:-	0.454809	0.326673			1	1
PABPC1	AL	ENSG00000070756	8:100685816:100686294-100704297:100703285:100703359-100704297:-	1	1		0	0.332005	0.336893
PABPC1	AL	ENSG00000070756	8:100706694:100706722-100709459:100709136:100709223-100709459:-	0.454488	0			0.936233	0.697438
TESK2	SE	ENSG00000070759	1:45345994-45346693:45346779-45346979:-	1	1	1	1	1	1
TESK2	SE	ENSG00000070759	1:45355449-45385912:45385960-45421725:-	1	0.963251	1	1.60152e-09	1	0.934507
CFAP20	A3	ENSG00000070761	16:58115457-58116041:58115450-58116041:-	0.975819	0.908164	0.973005	1	0.908673	1
PTPN21	A5	ENSG00000070778	14:88468265-88468916:88468265-88468987:-	1	1	1	0.860177	1	1
EIF2B3	AL	ENSG00000070785	1:44850522:44851003-44874678:44863004:44863161-44874678:-	1	0.140564		1	1	1
EIF2B3	AL	ENSG00000070785	1:44850776:44851003-44874678:44863004:44863161-44874678:-		0.174729	1			1
EIF2B3	SE	ENSG00000070785	1:44851003-44857704:44857807-44874678:-	0.975419	0.890536	0.888851	0.996343	0.94019	0.882131
EIF2B3	SE	ENSG00000070785	1:44970044-44972477:44972574-44978315:-	1		0	0.766893	0	0
CAMK2A	SE	ENSG00000070808	5:150238748-150239704:150239736-150245161:-	1	1			0	0
TCOF1	A3	ENSG00000070814	5:150379732-150383062:150379732-150383065:+	0.877285	0.717602	0.930312		0.752837	0.80569
TCOF1	A3	ENSG00000070814	5:150379732-150387902:150379732-150387943:+	1	0.979932	0.980915	0.972585	0.951551	0.935038
CDC42	AF	ENSG00000070831	1:22052627:22052868-22078429:22053297:22053433-22078429:+	0.501076	1				1
CDC42	AF	ENSG00000070831	1:22052689:22052742-22078429:22053297:22053433-22078429:+	0.89993	1	1	1	1	1
CDC42	AF	ENSG00000070831	1:22052707:22052742-22078429:22053297:22053433-22078429:+	0.143538	1	1		1	1
CDC42	AL	ENSG00000070831	1:22086866-22089943:22090010:22086866-22091428:22092923:+	0.143009	0.331028	1		1	0.453634
CDC42	AL	ENSG00000070831	1:22086866-22089943:22090804:22086866-22091428:22092923:+	0.899541	0.971427	1	1	1	0.980199
CDC42	SE	ENSG00000070831	1:22052742-22074094:22074219-22078429:+	0.890862	0.884104	0.824671	0.897799	0.854195	0.846939
OSBPL3	A5	ENSG00000070882	7:24892621-24917957:24892621-24918047:-						1
OSBPL3	AF	ENSG00000070882	7:24892621-24979886:24980188:24892621-24981399:24981634:-			1	1	0.924695	0.919162
OSBPL3	SE	ENSG00000070882	7:24804437-24806776:24806902-24809807:-	0		1	1	0.989694	0.988413
OSBPL3	SE	ENSG00000070882	7:24842413-24849069:24849176-24852504:-			0.872674	0.84054	0.926702	0.901875
RAD18	A5	ENSG00000070950	3:8941804-8947220:8941804-8947243:-	0.905787	1	0.955784	1	0.944657	0.958614
RAD18	MX	ENSG00000070950	3:8947290-8948509:8948570-8963335:8947290-8958920:8959001-8963335:-	1				1	1
RAD18	SE	ENSG00000070950	3:8947290-8948509:8948570-8958920:-	1	1	1	1	1	1
RAD18	SE	ENSG00000070950	3:8948570-8958920:8959001-8963335:-	0.999853	1	1	1	0.891164	0.881129
ATP2B1	SE	ENSG00000070961	12:89599299-89601326:89601433-89603043:-	0.924337	1	0.926119	1	1	1
NCK2	A3	ENSG00000071051	2:105816613-105855048:105816613-105855051:+	1	0.971658	0.97129	0.997412	0.963268	1
NCK2	A3	ENSG00000071051	2:105851897-105855048:105851897-105855051:+	1		1	1	1	1
NCK2	AF	ENSG00000071051	2:105744897:105745138-105816430:105745731:105745887-105816430:+	1	1	1	1	1	1
NCK2	AF	ENSG00000071051	2:105745063:105745138-105816430:105745731:105745887-105816430:+	1	1	1	1	1	1
NCK2	AF	ENSG00000071051	2:105816558:105816613-105855051:105851748:105851897-105855051:+		1	1	1	1
MAP4K4	MX	ENSG00000071054	2:101859864-101860825:101860986-101864930:101859864-101863821:101864051-101864930:+	0.934409	0.965239	0.982641	1	0.906467	0.860763
MAP4K4	SE	ENSG00000071054	2:101859864-101860825:101860986-101863821:+	0.83947	0.816047	0.742544	1	0.639512	0.539148
MGAT4A	A3	ENSG00000071073	2:98625592-98625723:98621505-98625723:-	0.847138	1	0.719971	1	0.736374	0.715659
MGAT4A	AF	ENSG00000071073	2:98726567-98726719:98726832:98726567-98726854:98726881:-	1	1	0		0.679913	0.662839
MGAT4A	AF	ENSG00000071073	2:98726567-98726719:98726832:98726567-98730195:98730248:-	0.879267	0.780503			0.646959	1
MGAT4A	AF	ENSG00000071073	2:98726567-98726719:98726832:98726567-98731048:98731093:-	0.618113	0.90051	0		1	1
MGAT4A	AF	ENSG00000071073	2:98726567-98726854:98726881:98726567-98730195:98730248:-	0	0	1		0.463148	1
MGAT4A	AF	ENSG00000071073	2:98726567-98726854:98726881:98726567-98731048:98731093:-	0	0	0.454514		1	1
MGAT4A	AF	ENSG00000071073	2:98726567-98730195:98730248:98726567-98731048:98731093:-	0.181835	0.717947	0		1
MGAT4A	AL	ENSG00000071073	2:98619108:98621505-98625723:98625505:98625592-98625723:-	0.0492555	0	1		0.344013	0.187131
RPL31	AL	ENSG00000071082	2:101006071-101006350:101006419:101006071-101017859:101018306:+	0.977848	0.989678	0.99395	0.983418	0.988449	0.994362
RPL31	AL	ENSG00000071082	2:101006071-101006350:101006419:101006071-101017889:101018289:+	0.971088	0.983405	0.983082	1	0.932935	0.94032
RPL31	AL	ENSG00000071082	2:101006071-101006350:101006419:101006071-101018998:101019728:+	0.917976	0.904199	0.873856	0.926319	0.833944	0.784884
RPL31	AL	ENSG00000071082	2:101006071-101006350:101006419:101006071-101023625:101024032:+	0.995332	0.996838	0.997192	1	0.991088	0.99099
RPL31	AL	ENSG00000071082	2:101006071-101006350:101007267:101006071-101017859:101018306:+	0.984103	0.993949	0.994779	0.977305	0.986733	0.99563
RPL31	AL	ENSG00000071082	2:101006071-101006350:101007267:101006071-101017889:101018289:+	0.979211	0.990246	0.985377	1	0.923609	0.95317
RPL31	AL	ENSG00000071082	2:101006071-101006350:101007267:101006071-101018998:101019728:+	0.940102	0.941759	0.889303	0.901269	0.813603	0.824971
RPL31	AL	ENSG00000071082	2:101006071-101006350:101007267:101006071-101023625:101024032:+	0.996667	0.998152	0.997578	1	0.98976	0.993011
RPL31	AL	ENSG00000071082	2:101006071-101017859:101018306:101006071-101023625:101024032:+	0.828496	0.766777	0.683741	1	0.56515	0.384107
RPL31	AL	ENSG00000071082	2:101006071-101017889:101018289:101006071-101023625:101024032:+	0.863923	0.841759	0.859401		0.888821	0.874695
RPL31	AL	ENSG00000071082	2:101006071-101018998:101019728:101006071-101023625:101024032:+	0.950134	0.97093	0.980869	1	0.956793	0.967891
WDR1	A3	ENSG00000071127	4:10087940-10088293:10087935-10088293:-	0.999866	0.999414	0.998787	0.998803	0.994358	0.99805
WDR1	A5	ENSG00000071127	4:10088741-10091523:10088741-10092868:-	1	1	0.373588	1	1	1
WDR1	A5	ENSG00000071127	4:10088741-10091523:10088741-10092980:-	1	1	1	1	1	0.080135
WDR1	A5	ENSG00000071127	4:10103986-10106429:10103986-10106467:-			1		1	1
WDR1	AF	ENSG00000071127	4:10088741-10091523:10093019:10088741-10093043:10093155:-	1	0.999999	1	1	1	1
WDR1	AF	ENSG00000071127	4:10088741-10091523:10093019:10088741-10094683:10094896:-	1	1	1	1	0.188556	0.205399
WDR1	AF	ENSG00000071127	4:10088741-10091523:10093019:10088741-10095945:10096174:-	1	1	0.549561	1	0.479024	0.412603
WDR1	AF	ENSG00000071127	4:10088741-10091523:10093019:10088741-10096326:10096618:-	1	1	1	1	0.548541	1
WDR1	AF	ENSG00000071127	4:10088741-10091523:10093019:10088741-10096421:10096578:-	1	1	1	1	0.578913	1
WDR1	AF	ENSG00000071127	4:10088741-10092868:10092939:10088741-10092980:10093034:-			1			0
WDR1	AF	ENSG00000071127	4:10088741-10092868:10092939:10088741-10093043:10093155:-		0	1			0
WDR1	AF	ENSG00000071127	4:10088741-10092868:10092939:10088741-10094683:10094896:-			1		0	0
WDR1	AF	ENSG00000071127	4:10088741-10092868:10092939:10088741-10096326:10096618:-			1		0
WDR1	AF	ENSG00000071127	4:10088741-10092868:10092939:10088741-10096421:10096578:-			1		0
WDR1	AF	ENSG00000071127	4:10088741-10092980:10093034:10088741-10093043:10093155:-		0				1
WDR1	AF	ENSG00000071127	4:10088741-10093043:10093155:10088741-10094683:10094896:-		1			0	5.78987e-09
WDR1	AF	ENSG00000071127	4:10088741-10093043:10093155:10088741-10095945:10096174:-		1	0		0	1.57333e-08
WDR1	AF	ENSG00000071127	4:10088741-10093043:10093155:10088741-10096326:10096618:-		1			0	1
WDR1	AF	ENSG00000071127	4:10088741-10093043:10093155:10088741-10096421:10096578:-		1			0	1
WDR1	AF	ENSG00000071127	4:10088741-10094683:10094896:10088741-10096326:10096618:-					0.839457	1
WDR1	AF	ENSG00000071127	4:10088741-10094683:10094896:10088741-10096421:10096578:-					0.855416	1
WDR1	AF	ENSG00000071127	4:10088741-10095945:10096174:10088741-10096326:10096618:-			1		0.569235	1
WDR1	AF	ENSG00000071127	4:10088741-10095945:10096174:10088741-10096421:10096578:-			1		0.599232	1
WDR1	AF	ENSG00000071127	4:10116234-10116331:10116462:10116234-10116651:10116868:-		1			1	1
WDR1	AF	ENSG00000071127	4:10116234-10116331:10116504:10116234-10116651:10116868:-		1	1	1	1	1
SNX13	A3	ENSG00000071189	7:17891635-17893332:17891628-17893332:-	1	1	0.855207	1	0.861798	0.906769
SNX13	AF	ENSG00000071189	7:17897884-17898827:17900106:17897884-17940284:17940431:-	1	1	1	1	0.512545	1
SNX13	MX	ENSG00000071189	7:17897446-17897844:17897884-17940284:17897446-17907249:17907340-17940284:-	0		0		1
SNX13	SE	ENSG00000071189	7:17891635-17893332:17893434-17897334:-	1	0.95551	1	0.965707	0.967121	0.913663
SNX13	SE	ENSG00000071189	7:17897884-17907249:17907340-17940284:-		1			0
ARHGAP10	A3	ENSG00000071205	4:148047051-148063148:148047051-148063153:+	1	1	1	1	1	1
ARHGAP10	SE	ENSG00000071205	4:148047051-148063148:148063300-148064416:+	0.615507	0.749531	0.798469	0.731381	0.924794	0.815743
RPS6KA2	AF	ENSG00000071242	6:166538784-166626921:166627243:166538784-166627472:166627522:-	0.70851	0.656897	1	1	1	1
RPS6KA2	AF	ENSG00000071242	6:166538784-166626921:166627243:166538784-166627636:166627972:-	1	1	1	1	1	1
RPS6KA2	AF	ENSG00000071242	6:166538784-166626921:166627243:166538784-166757527:166757911:-	1	1	1	1	1	1
RPS6KA2	AF	ENSG00000071242	6:166538784-166626921:166627243:166538784-166906358:166906451:-	1	1	1	1	1	1
RPS6KA2	AF	ENSG00000071242	6:166538784-166627472:166627522:166538784-166627636:166627972:-	1	1
RPS6KA2	AF	ENSG00000071242	6:166538784-166627472:166627522:166538784-166757527:166757911:-	1	1
RPS6KA2	AF	ENSG00000071242	6:166538784-166627472:166627522:166538784-166906358:166906451:-	1	1
RPS6KA2	SE	ENSG00000071242	6:166538784-166770863:166770913-166858200:-			1		1
BUD23	A5	ENSG00000071462	7:73684000-73686636:73683923-73686636:+	0.541107	0.83191	0.845551	1	0.674871	1
BUD23	AF	ENSG00000071462	7:73686820:73686900-73692596:73690916:73691012-73692596:+	0.144609	0.375895			0.900702
BUD23	AL	ENSG00000071462	7:73686900-73686999:73687095:73686900-73692596:73692873:+	1	1	1		1
BUD23	AL	ENSG00000071462	7:73697694-73697832:73698104:73697694-73703379:73705161:+	0.934324	0.955519	0.899302	0.833414	0.893566	0.736495
BUD23	AL	ENSG00000071462	7:73697694-73697832:73698136:73697694-73703379:73705161:+	0.652003	0.679523	0.857371	0.846809	0.727346	0.523919
BUD23	AL	ENSG00000071462	7:73697694-73697832:73698142:73697694-73703379:73705161:+	0.937503	0.900667	0	0	0	0
BUD23	AL	ENSG00000071462	7:73697694-73697832:73698208:73697694-73703379:73705161:+	0.922114	0.864787	0.895313	0	0.878058	0.817092
BUD23	AL	ENSG00000071462	7:73697694-73697832:73698212:73697694-73703379:73705161:+	0.998693	0.997838	0.997887	0.995649	0.995295	0.989177
BUD23	SE	ENSG00000071462	7:73686900-73686999:73687095-73690916:+	0.988372	0.990987	0.992546	0.991115	0.991569	0.992749
BUD23	SE	ENSG00000071462	7:73687095-73690916:73691012-73692596:+	0.993532	0.997316	0.958257	1	0.976494	0.993246
BUD23	SE	ENSG00000071462	7:73693669-73693992:73694050-73697605:+	0.990951	0.994844	1	1	0.996829	1
SEL1L	A3	ENSG00000071537	14:81506241-81526733:81506178-81526733:-	1	1	1	0.841787	0.981815	0.964956
TRIP13	A3	ENSG00000071539	5:894952-896665:894952-896710:+	1	1	1	1	1	1
TRIP13	AF	ENSG00000071539	5:892643:893090-894787:893642:893720-894787:+	1	1	1	1	1	0.968881
ATP6AP1	A5	ENSG00000071553	X:154432971-154433635:154432965-154433635:+	0.891598	0.934435	0.899714	0.972266	0.926794	0.955413
ATP6AP1	AF	ENSG00000071553	X:154428845:154429174-154431830:154430584:154431657-154431830:+	1				1	1
ATP6AP1	MX	ENSG00000071553	X:154431904-154432266:154432376-154434208:154431904-154433660:154433720-154434208:+		1	1	1	1	1
ATP6AP1	SE	ENSG00000071553	X:154434446-154435139:154435186-154435274:+	1	0.986683	0.989475	0.988825	0.996467	0.983649
TCF3	A3	ENSG00000071564	19:1610500-1611704:1609599-1611704:-	0.73378	0.829757	0.898981	0.855047	0.700334	0.784776
TCF3	A3	ENSG00000071564	19:1611369-1611704:1609599-1611704:-	0.828463	0.886001	0.832739	0.65048	0.789677	0.848941
TCF3	A3	ENSG00000071564	19:1615520-1615686:1615485-1615686:-	0.973345	0.979959	0.984016	0.983708	0.95441	0.993741
TCF3	A3	ENSG00000071564	19:1615520-1615686:1615515-1615686:-	1	1	0.986058	1	1	0.957805
TCF3	A3	ENSG00000071564	19:1619474-1619780:1619234-1619780:-		1		1
TCF3	A3	ENSG00000071564	19:1619474-1619780:1619471-1619780:-	0.743504	0.75875	0.925375	0.823446	0.776175	0.858049
TCF3	MX	ENSG00000071564	19:1611849-1612207:1612430-1615686:1611849-1615285:1615485-1615686:-	0.891993	0.938323	1	1	0.887568	1
TCF3	MX	ENSG00000071564	19:1611849-1612207:1612433-1615686:1611849-1615285:1615485-1615686:-	0.974907	0.970119	1	1	0.793226	1
TCF3	RI	ENSG00000071564	19:1609293:1610500-1611704:1611849:-	0.360837	0.641885	0.719866	0.814022	0.760531	0.86705
TCF3	RI	ENSG00000071564	19:1609293:1611369-1611704:1611849:-	0.243678	0.529199	0.821213	0.932765	0.664074	0.808845
TCF3	RI	ENSG00000071564	19:1615285:1615515-1615686:1615821:-	1	1	0.796266	1	1	0.650327
TCF3	SE	ENSG00000071564	19:1619234-1619316:1619471-1619780:-	1	1	1	1	1	1
TCF3	SE	ENSG00000071564	19:1619234-1619316:1619474-1619780:-	1	1	1	1	1	1
DAZAP1	A3	ENSG00000071626	19:1418731-1421148:1418731-1421151:+	0.800607	0.837842	0.746852	0.80337	0.786608	0.807052
DAZAP1	A3	ENSG00000071626	19:1432690-1434737:1432690-1434740:+	0.832722	0.842006	0.818086	0.731568	0.702278	0.649362
DAZAP1	AF	ENSG00000071626	19:1407569:1407802-1417500:1409824:1410079-1417500:+	0.689617	1	0.365675	0.533755	0.906278	0.613471
DAZAP1	AF	ENSG00000071626	19:1407569:1407802-1417500:1415740:1415940-1417500:+	1	0.864829	0.561449	1	0.8926	0.79745
DAZAP1	AF	ENSG00000071626	19:1407613:1407802-1417500:1409824:1410079-1417500:+	0.983872	1	0.94924	0.964195	0.992289	0.971041
DAZAP1	AF	ENSG00000071626	19:1407613:1407802-1417500:1415740:1415940-1417500:+	1	0.993723	0.976487	1	0.99104	0.98812
DAZAP1	AF	ENSG00000071626	19:1407677:1407802-1417500:1415740:1415940-1417500:+	1	0.814899	0.762472		0.786104	0.80748
DAZAP1	AF	ENSG00000071626	19:1407680:1407802-1417500:1409824:1410079-1417500:+	0.936876	1	0.846231	0.87808	0.971775	0.875157
DAZAP1	AF	ENSG00000071626	19:1407680:1407802-1417500:1415740:1415940-1417500:+	1	0.965592	0.924366	1	0.967311	0.94562
DAZAP1	AF	ENSG00000071626	19:1409824:1410079-1417500:1415740:1415940-1417500:+	1	0	0.689516	1	0.462212	0.712694
DAZAP1	SE	ENSG00000071626	19:1418370-1418666:1418731-1421148:+	1	1	1	1	1	0.996154
DAZAP1	SE	ENSG00000071626	19:1422396-1425878:1425960-1428842:+	0.979325	0.967739	0.917833	0.963101	0.958739	0.942829
MBD3	A5	ENSG00000071655	19:1585214-1591985:1585214-1592277:-	1	1	1	1	0.802724	1
MBD3	AF	ENSG00000071655	19:1585214-1585905:1586362:1585214-1592277:1592359:-	1	1	1	1	0.917017	1
MBD3	AF	ENSG00000071655	19:1585214-1585905:1586362:1585214-1592522:1592708:-	0.868232	0.851477	0.880341	0.928781	0.725143	0.728918
MBD3	AF	ENSG00000071655	19:1585214-1591985:1592392:1585214-1592522:1592708:-	0.603118	0.744818	0.792423	0.880799	0.492758	0.364946
HLTF	A3	ENSG00000071794	3:149031363-149032201:149031360-149032201:-	0.926412	1	0.952732	0.919603	0.961115	1
FAM50A	AF	ENSG00000071859	X:154444126:154444346-154445633:154444459:154444909-154445633:+	0.962719	0.936951	0.9559	0.962199	0.960509	0.975564
FAM50A	AF	ENSG00000071859	X:154444155:154444346-154445633:154444459:154444909-154445633:+	0.463829	0.407894	0.666659	0.788499	0.758786	0.864882
FAM3A	A5	ENSG00000071889	X:154515812-154515910:154515812-154515969:-	0.896863	0.952987	1	1	0.973229	0.937578
FAM3A	AL	ENSG00000071889	X:154508453:154508597-154511848:154508769:154508811-154511848:-	1	1	1		1
FAM3A	AL	ENSG00000071889	X:154508572:154508597-154511848:154508769:154508811-154511848:-	1	1	1			1
FAM3A	RI	ENSG00000071889	X:154515760:154515812-154515910:154516242:-	0.786028	0.715971	0.736252	0.927422	0.914191	0.971621
FAM3A	SE	ENSG00000071889	X:154507490-154507811:154507861-154508289:-	0.905962	0.901831	0.860814	0.711963	0.85917	0.921042
FAM3A	SE	ENSG00000071889	X:154508347-154508474:154508597-154511848:-	0.990606	0.994603	0.964165	1	0.99433	0.995595
FAM3A	SE	ENSG00000071889	X:154511871-154512823:154512936-154515760:-	0.890556	0.829265	0.880548	0.983414	0.905435	0.867446
CPSF1	A3	ENSG00000071894	8:144394555-144394644:144394495-144394644:-	0.918495	1	1	1	1	1
MYO3B	A3	ENSG00000071909	2:170335450-170369208:170335450-170369222:+	0.618283	0.500323	1		0.562412	0
MYO3B	AF	ENSG00000071909	2:170178145:170178289-170199208:170180149:170180181-170199208:+	1	1			1	1
MYO3B	SE	ENSG00000071909	2:170499808-170501785:170501865-170514921:+	1	1			1	1
CYBRD1	AF	ENSG00000071967	2:171522247:171522291-171541585:171523079:171523312-171541585:+		1	0	0	1	0
CYBRD1	AF	ENSG00000071967	2:171522348:171522738-171541585:171523079:171523312-171541585:+	1	1	0.995861	0.987092	1	0.99325
CYBRD1	SE	ENSG00000071967	2:171522738-171541585:171541793-171553346:+	1	1	0.98561	0.99157	0.964609	0.969903
CDH19	A3	ENSG00000071991	18:66509246-66511568:66509218-66511568:-			1		1
PDCD2	A3	ENSG00000071994	6:170583747-170584299:170583623-170584299:-	0.926555	0.90198	0.979989	0.963171	0.983392	0.959722
PDCD2	AL	ENSG00000071994	6:170575295:170577717-170578857:170578507:170578656-170578857:-	1	1	1	1	1	1
PDCD2	AL	ENSG00000071994	6:170575328:170577717-170578857:170578507:170578656-170578857:-	1	1	1	1	1
PDCD2	AL	ENSG00000071994	6:170577436:170577717-170578857:170578507:170578656-170578857:-	1	1	1	1	1	1
PDCD2	AL	ENSG00000071994	6:170577559:170577717-170578857:170578507:170578656-170578857:-	1	1	1	1	1	1
PDCD2	AL	ENSG00000071994	6:170577594:170577717-170578857:170578507:170578656-170578857:-	1	1	1	1	1	1
PDCD2	AL	ENSG00000071994	6:170580093:170580105-170583057:170581745:170582265-170583057:-	1	1	1		1	0.681575
PDCD2	SE	ENSG00000071994	6:170578970-170580002:170580105-170583057:-	0.821098	0.776898	0.83698	0.817658	0.872769	0.843614
SLC6A15	A3	ENSG00000072041	12:84862006-84863439:84861867-84863439:-			1	0.90319
SLC6A15	A3	ENSG00000072041	12:84873328-84876497:84873264-84876497:-			1	1
SLC6A15	SE	ENSG00000072041	12:84886068-84891832:84892308-84912523:-			1	1
RDH11	A3	ENSG00000072042	14:67685204-67690212:67685165-67690212:-	0.995282	0.98945	0.985618	0.984777	0.988926	0.992772
RDH11	A3	ENSG00000072042	14:67693052-67695630:67692593-67695630:-	1	0.603869	1	0.391368	1	1
RDH11	A5	ENSG00000072042	14:67692593-67692934:67692593-67692973:-	1	0.936535	0.951755	0.861139	0.988348	0.952247
RDH11	AL	ENSG00000072042	14:67684510:67685204-67691140:67690275:67690421-67691140:-	1	0		0	1	1
RDH11	MX	ENSG00000072042	14:67691244-67692438:67692593-67695630:67691244-67692934:67693052-67695630:-	0	0.299774		1		0
RDH11	SE	ENSG00000072042	14:67685204-67690212:67690421-67691140:-	0.990644	0.995552	0.989087	1	0.994666	0.983066
RDH11	SE	ENSG00000072042	14:67690421-67691140:67691244-67692934:-	1	1	0		0	1
RDH11	SE	ENSG00000072042	14:67690421-67692934:67693052-67695630:-	0	0	1		0.1249	0
RDH11	SE	ENSG00000072042	14:67691244-67692438:67692593-67692934:-	0.987941	0.9795	1	1	1	0.991627
RDH11	SE	ENSG00000072042	14:67692593-67692934:67693052-67695630:-	1	0.99112	1	0.927673	1	1
RDH11	SE	ENSG00000072042	14:67692593-67692973:67693052-67695630:-		0.883221	1	0.674078	1	1
PRKACA	AF	ENSG00000072062	19:14107409-14112233:14112647:14107409-14114134:14114188:-	1	1			1	1
PRKACA	AF	ENSG00000072062	19:14107409-14112233:14112647:14107409-14117502:14117732:-	1	1			1	1
PRKACA	AF	ENSG00000072062	19:14107409-14112233:14112647:14107409-14117887:14118084:-	1	1			0.157068	1
PRKACA	AF	ENSG00000072062	19:14107409-14117502:14117744:14107409-14117887:14118084:-	1	1	1	1	0.991564	1
PRKACA	AL	ENSG00000072062	19:14093043:14093237-14097361:14093650:14093792-14097361:-	1	1	1		1	1
PRKACA	SE	ENSG00000072062	19:14093237-14093628:14093792-14097361:-	0.994766	0.983771	0.986235	1	0.947338	0.981286
ADGRL1	SE	ENSG00000072071	19:14151615-14152133:14152150-14152309:-	0.960521	0.982496	1	0.391542	0.898034	0.932349
ADGRL1	SE	ENSG00000072071	19:14151615-14152133:14152222-14152309:-	0.915758	0.951213	1	0.170812	0.774855	0.856971
ADGRL1	SE	ENSG00000072071	19:14160297-14160593:14160696-14161312:-	0.952099	0.932537	1	1	0.875508	0.960834
ADGRL1	SE	ENSG00000072071	19:14163406-14167016:14167030-14170682:-	0.914938	0.877028	0.749287	0.738022	0.732963	0.582131
ACTN1	A5	ENSG00000072110	14:68925672-68977950:68925672-68978016:-		1			1
ACTN1	A5	ENSG00000072110	14:68925672-68977950:68925672-68978177:-		1		0	1
ACTN1	AF	ENSG00000072110	14:68925672-68947364:68947548:68925672-68977950:68978269:-		0		1	0
ACTN1	AF	ENSG00000072110	14:68925672-68947364:68947548:68925672-68978016:68978240:-				1
ACTN1	AF	ENSG00000072110	14:68925672-68947364:68947548:68925672-68978952:68979262:-				1
ACTN1	AF	ENSG00000072110	14:68925672-68977378:68977566:68925672-68977574:68977654:-	0		0	0.213036	1	1
ACTN1	AF	ENSG00000072110	14:68925672-68977378:68977566:68925672-68977950:68978269:-		0		1	0.465638	1
ACTN1	AF	ENSG00000072110	14:68925672-68977378:68977566:68925672-68978016:68978240:-				1	1	1
ACTN1	AF	ENSG00000072110	14:68925672-68977378:68977566:68925672-68978177:68978289:-				0.303831	1	1
ACTN1	AF	ENSG00000072110	14:68925672-68977378:68977566:68925672-68978952:68979262:-				1	1	1
ACTN1	AF	ENSG00000072110	14:68925672-68977574:68977654:68925672-68977950:68978269:-	1	0	1	1	0
ACTN1	AF	ENSG00000072110	14:68925672-68977574:68977654:68925672-68978016:68978240:-	1		1	1
ACTN1	AF	ENSG00000072110	14:68925672-68977574:68977654:68925672-68978177:68978289:-	1		1	0.617181
ACTN1	AF	ENSG00000072110	14:68925672-68977574:68977654:68925672-68978952:68979262:-	1		1	1
ACTN1	AF	ENSG00000072110	14:68925672-68977950:68978269:68925672-68978952:68979262:-		1			1
ACTN1	AF	ENSG00000072110	14:68925672-68978177:68978289:68925672-68978952:68979262:-				1
ACTN1	AF	ENSG00000072110	14:68925672-68978217:68978735:68925672-68978952:68979076:-	0.77209	1	0.41184	0.298929	0.84366	0.850573
ACTN1	AF	ENSG00000072110	14:68925672-68978217:68978735:68925672-68978952:68979262:-	1	1	1	1	1	1
ACTN1	SE	ENSG00000072110	14:68877240-68878458:68878523-68879962:-	0.205087	0	0.853761	1	1	0.414736
ACTN1	SE	ENSG00000072110	14:68877240-68878989:68879069-68879962:-	0.985972	0.98694	0.99828	1	1	0.997572
ACTN1	SE	ENSG00000072110	14:68878523-68878989:68879069-68879962:-	0.904529	1	0.650177	0.751336	0.953357	0.951681
ACTN1	SE	ENSG00000072110	14:68882592-68882873:68883055-68884168:-	0.993399	0.977284	0.985151	0.972871	0.981921	0.967846
ZFYVE26	A5	ENSG00000072121	14:67781529-67782780:67781529-67783099:-	1	1	1	1	1	1
ZFYVE26	SE	ENSG00000072121	14:67804264-67805217:67805305-67805454:-	0.97917	0.984871	0.976275	1	0.97867	0.986639
RPS6KA6	AF	ENSG00000072133	X:84164387-84186061:84186141:84164387-84187819:84187907:-	0.339627	0.311817	0.0926679	0	1	1
EPN2	A3	ENSG00000072134	17:19312144-19313105:19312144-19313123:+	0.896612	0.912253	0.869179	0.954233	0.835783	0.848196
EPN2	A3	ENSG00000072134	17:19312144-19313105:19312144-19313126:+	0.901949	0.926516	0.905567	1	0.926865	0.93226
EPN2	AF	ENSG00000072134	17:19215615:19215809-19281979:19237076:19237125-19281979:+		1			1	1
EPN2	AF	ENSG00000072134	17:19237341:19237531-19281955:19257920:19258002-19281955:+			0	1	1	1
EPN2	AF	ENSG00000072134	17:19237377:19237531-19281955:19257920:19258002-19281955:+	1	1	0.961713	1	1	1
EPN2	AF	ENSG00000072134	17:19237396:19237531-19309885:19281955:19283714-19309885:+	1	1	1		1	1
EPN2	AF	ENSG00000072134	17:19237396:19237531-19309885:19283047:19283714-19309885:+	1	1	1		0.758437	0.992284
EPN2	AF	ENSG00000072134	17:19237397:19237531-19281955:19257920:19258002-19281955:+	1		0
EPN2	AF	ENSG00000072134	17:19237416:19237531-19249371:19248394:19248461-19249371:+	1		1	1	0
EPN2	AF	ENSG00000072134	17:19237416:19237531-19309885:19281955:19283714-19309885:+	1	1	1	1	1	1
EPN2	AF	ENSG00000072134	17:19237416:19237531-19309885:19283047:19283714-19309885:+	1	1	1	1	0.885127	0.990401
EPN2	AL	ENSG00000072134	17:19237531-19274051:19274318:19237531-19282950:19283404:+	1	0.928058	0.7483			1
EPN2	AL	ENSG00000072134	17:19329647-19330614:19330676:19329647-19331853:19331973:+	1	1	0.461533		1	0.520168
EPN2	AL	ENSG00000072134	17:19329647-19330614:19330676:19329647-19335405:19336715:+	1	1	0.717216	0	1	1
EPN2	AL	ENSG00000072134	17:19329647-19331853:19331973:19329647-19335405:19336715:+			0.747414	0		1
EPN2	AL	ENSG00000072134	17:19329647-19331853:19332068:19329647-19335405:19336715:+	1	1	0.78544	1	1	1
EPN2	MX	ENSG00000072134	17:19237531-19249371:19249526-19281955:19237531-19279862:19279980-19281955:+	1		1	1	0	0
EPN2	MX	ENSG00000072134	17:19237531-19276397:19276538-19281955:19237531-19279862:19279980-19281955:+	1	1	1	1	0.230998	0.464014
EPN2	SE	ENSG00000072134	17:19237531-19281955:19282077-19282950:+	1	0.946724	0.959544	1	1	1
LIMS2	AF	ENSG00000072163	2:127643072-127646373:127646678:127643072-127648037:127648253:-					0.933094	0.799518
LIMS2	AF	ENSG00000072163	2:127643072-127646373:127646678:127643072-127650423:127650538:-					0.943197	0.752158
LIMS2	AF	ENSG00000072163	2:127657562-127664306:127664419:127657562-127673678:127674309:-					1	0.842817
LIMS2	AF	ENSG00000072163	2:127657562-127664306:127664419:127657562-127681320:127681786:-					1	1
LIMS2	AF	ENSG00000072163	2:127657562-127664306:127664546:127657562-127673678:127674309:-		1				0.947276
LIMS2	AF	ENSG00000072163	2:127657562-127664306:127664546:127657562-127675014:127675190:-		1			0	0.204927
LIMS2	AF	ENSG00000072163	2:127657562-127664306:127664546:127657562-127681320:127681786:-		1				1
LIMS2	AF	ENSG00000072163	2:127657562-127673678:127674309:127657562-127681320:127681786:-						1
LIMS2	AF	ENSG00000072163	2:127657562-127675014:127675190:127657562-127681320:127681786:-					1	1
LIMS2	SE	ENSG00000072163	2:127657562-127673678:127673743-127675014:-	1				0	0.189128
ASIC4	AF	ENSG00000072182	2:219514170:219515306-219531758:219517241:219517268-219531758:+	1	1
ASIC4	AF	ENSG00000072182	2:219514330:219515306-219531758:219517136:219517268-219531758:+	0	0.723728	0		1
ASIC4	AF	ENSG00000072182	2:219514330:219515306-219531758:219517241:219517268-219531758:+		1			1
ASIC4	SE	ENSG00000072182	2:219532477-219532883:219532939-219535171:+	1	0.276272	1		0
SPEG	A3	ENSG00000072195	2:219443440-219444025:219443440-219444030:+			1		1	1
SPEG	A3	ENSG00000072195	2:219444742-219444825:219444742-219444882:+	1	1	1	1	1	1
SPEG	A5	ENSG00000072195	2:219443637-219444653:219443150-219444653:+	0.275682	1	0.997747	0.998935	1	0.736
SPEG	AF	ENSG00000072195	2:219437275:219437320-219443108:219441516:219441594-219443108:+	0.355838	1	1	1	1	1
SPEG	AF	ENSG00000072195	2:219437275:219437320-219443108:219442016:219442083-219443108:+	1	1	0.870014	1	0.392946	0.697869
SPEG	AF	ENSG00000072195	2:219437275:219437320-219443108:219442045:219442083-219443108:+	0.275682	1	0.997747	0.998935	1	0.736
SPEG	AF	ENSG00000072195	2:219437275:219437320-219443108:219442049:219442083-219443108:+	1	1	1	1	1	1
SPEG	AF	ENSG00000072195	2:219441516:219441594-219443108:219442016:219442083-219443108:+	1		0		0	0
SPEG	AF	ENSG00000072195	2:219441516:219441594-219443108:219442049:219442083-219443108:+	1
SPEG	AF	ENSG00000072195	2:219460766:219460996-219461882:219461222:219461300-219461882:+				1
SPEG	SE	ENSG00000072195	2:219443150-219444025:219444059-219444653:+	0.629101	1	0.996797	0.9997	1	0.660531
SPEG	SE	ENSG00000072195	2:219443150-219444030:219444059-219444653:+	0.559646	1	0.998793	0.999449	1	0.851397
SPEG	SE	ENSG00000072195	2:219445161-219447974:219449271-219451136:+	1	1	1	1	1	1
LNX1	AF	ENSG00000072201	4:53574088-53591388:53591616:53574088-53652168:53652513:-	1	1	1		1	1
LNX1	AF	ENSG00000072201	4:53591515-53591649:53591765:53591515-53652168:53652477:-	1	1				1
LNX1	SE	ENSG00000072201	4:53591515-53602852:53602951-53652168:-	1		1
ALDH3A2	A3	ENSG00000072210	17:19648265-19648935:19648265-19648963:+			1	1	0.508309	0.472737
ALDH3A2	A3	ENSG00000072210	17:19671956-19673151:19671956-19673200:+	0.0349581	1	1	1	0	0.63151
ALDH3A2	A3	ENSG00000072210	17:19671956-19673151:19671956-19673207:+	1	1	1	1		1
ALDH3A2	A3	ENSG00000072210	17:19671956-19673200:19671956-19673207:+	1				1	1
ALDH3A2	AF	ENSG00000072210	17:19648136:19648265-19648935:19648723:19648843-19648935:+			1			0.535509
ALDH3A2	AF	ENSG00000072210	17:19648146:19648265-19648935:19648723:19648843-19648935:+				1	1	0
ALDH3A2	AL	ENSG00000072210	17:19652632-19655281:19655358:19652632-19656366:19656370:+		1			1
ALDH3A2	AL	ENSG00000072210	17:19652632-19655281:19655358:19652632-19656366:19656392:+		1	0		1	0
ALDH3A2	AL	ENSG00000072210	17:19652632-19655281:19655358:19652632-19656366:19656459:+		1		0	1
ALDH3A2	RI	ENSG00000072210	17:19648723:19648843-19648935:19649124:+			1	1		0
ALDH3A2	RI	ENSG00000072210	17:19648751:19648830-19648953:19649124:+	1	1	0.858972	0.576666	0	1
ALDH3A2	RI	ENSG00000072210	17:19648751:19648877-19649002:19649124:+	1	1	1	1		1
ALDH3A2	SE	ENSG00000072210	17:19649124-19651547:19651778-19652547:+	1	1	1	0.961452	1	1
ALDH3A2	SE	ENSG00000072210	17:19665047-19671721:19671956-19675558:+	0.620206	0.373871	0.968677	0.970419	0.549641	0.561149
ALDH3A2	SE	ENSG00000072210	17:19671956-19673200:19673275-19675496:+	1			0	1	1
TFRC	AL	ENSG00000072274	3:196027183:196027260-196053418:196049476:196052184-196053418:-	0.904003	0.737995	0		0.253975	0.761586
TFRC	MX	ENSG00000072274	3:196072152-196073930:196074125-196077064:196072152-196075159:196075360-196077064:-	0.980062	0.928894	0.812633	0.866288	0.840505	0.798915
TFRC	SE	ENSG00000072274	3:196072152-196073930:196074125-196075159:-	0.988037	0.985715	0.955428	0.958883	0.981501	0.967076
TFRC	SE	ENSG00000072274	3:196074125-196075159:196075360-196077064:-	0.626903	0.840817	0.831716	0.782587	0.909651	0.880854
SREBF1	A3	ENSG00000072310	17:17811784-17811973:17811730-17811973:-	0.652775	0.905262	1	1	0.83543	0.818448
SREBF1	A3	ENSG00000072310	17:17817457-17817696:17817451-17817696:-	0.995583	0.992061	0.989019	0.974885	0.98056	0.970629
SREBF1	A5	ENSG00000072310	17:17819454-17819538:17819454-17819544:-	0.961141	0.975155	0.966024	0.948215	0.973026	0.985712
SREBF1	RI	ENSG00000072310	17:17817548:17817591-17817696:17817916:-	0.869591	0.793345	0.469893	0.691926	0.79507	0.828797
SREBF1	SE	ENSG00000072310	17:17812851-17813368:17813479-17813569:-	0.981134	0.995458	0.865621	0.976684	0.961395	1
SREBF1	SE	ENSG00000072310	17:17814410-17814615:17814747-17814835:-	0.981775	0.970688	0.989994	1	0.948285	0.989407
AFF4	AF	ENSG00000072364	5:132937193-132937649:132937740:132937193-132963259:132963513:-	1		1		1	1
AFF4	AF	ENSG00000072364	5:132937193-132937649:132937740:132937193-132963259:132963514:-	1	0	1		0.969619	1
AFF4	AF	ENSG00000072364	5:132937193-132937649:132937740:132937193-132963259:132963618:-	1		1		0.965241	0.913121
AFF4	SE	ENSG00000072364	5:132897240-132898230:132898392-132899104:-	1	1	1	1	1	1
AFF4	SE	ENSG00000072364	5:132904404-132927121:132927207-132932178:-	1	1	0.961805	1	0.989933	0.956462
UBE2D1	SE	ENSG00000072401	10:58361401-58361495:58361526-58363609:+	0.883732	0.907289	0.979894	0.971845	0.783857	0.921815
MPP5	AF	ENSG00000072415	14:67241109:67241533-67269701:67241627:67241985-67269701:+	0.748702	0.71833	1	1	0.908444	1
MPP5	AF	ENSG00000072415	14:67241423:67241533-67269701:67241627:67241985-67269701:+	0.92739	0.962586	1	1	0.978343	1
MPP5	AF	ENSG00000072415	14:67241435:67241533-67269701:67241627:67241985-67269701:+	0	0	1	1	0.079656
MPP5	SE	ENSG00000072415	14:67241533-67269701:67269783-67279250:+	1	1	1	1	1	1
RHOBTB1	SE	ENSG00000072422	10:60878058-60886112:60886230-60888212:-	1	1	1	1	0.839425	1
SMC1A	SE	ENSG00000072501	X:53380730-53381018:53381087-53382232:-	0.710886	0.716839	0.889188	0.747599	0.605742	0.658151
HSD17B10	A5	ENSG00000072506	X:53431594-53431798:53431594-53431825:-	0.96645	0.959655	0.970263	0.960328	0.973442	0.963916
HSD17B10	AL	ENSG00000072506	X:53431263:53431594-53431988:53431859:53431906-53431988:-	0.382735	0.462881	0.314182	1	0.79703	1
HSD17B10	SE	ENSG00000072506	X:53431594-53431798:53431906-53431988:-	0.995815	0.997542	0.994624	0.980548	0.990582	0.982992
HSD17B10	SE	ENSG00000072506	X:53431594-53431825:53431906-53431988:-	0.892014	0.944639	0.850081	0.675583	0.741568	0.683894
MARK2	AF	ENSG00000072518	11:63838928:63839560-63895159:63849963:63850029-63895159:+	1	1	1	1	1	1
MARK2	AF	ENSG00000072518	11:63838928:63839560-63895159:63868470:63868909-63895159:+	1	1	1	1	1	1
MARK2	AF	ENSG00000072518	11:63838928:63839560-63895159:63888547:63888964-63895159:+	1	1	1	0.898284	1	1
MARK2	AF	ENSG00000072518	11:63839005:63839560-63895159:63849963:63850029-63895159:+		1
MARK2	AF	ENSG00000072518	11:63839005:63839560-63895159:63868470:63868909-63895159:+		1
MARK2	AF	ENSG00000072518	11:63839005:63839560-63895159:63888547:63888964-63895159:+		1		0
MARK2	AF	ENSG00000072518	11:63839093:63839560-63895159:63849963:63850029-63895159:+			1	1	1
MARK2	AF	ENSG00000072518	11:63839093:63839560-63895159:63868470:63868909-63895159:+			1	1	1
MARK2	AF	ENSG00000072518	11:63839093:63839560-63895159:63888547:63888964-63895159:+			1	0.420694	1
MARK2	AF	ENSG00000072518	11:63839295:63839560-63895159:63849963:63850029-63895159:+	1	1		1	1	1
MARK2	AF	ENSG00000072518	11:63839295:63839560-63895159:63868470:63868909-63895159:+	1	1		1	1	1
MARK2	AF	ENSG00000072518	11:63839295:63839560-63895159:63888547:63888964-63895159:+	1	1		0.536055	1	1
MARK2	SE	ENSG00000072518	11:63905043-63906088:63906114-63908877:+		1	0	0	0
MARK2	SE	ENSG00000072518	11:63905043-63908260:63908304-63908877:+	1	1	0.903923	0.956016	0.987787	1
MARK2	SE	ENSG00000072518	11:63906114-63908260:63908304-63908877:+	1	0.901743	1		1	1
HMMR	A3	ENSG00000072571	5:163464802-163467701:163464802-163467704:+	1	0.884779	0.895788	1	0.967567	1
HMMR	A5	ENSG00000072571	5:163460738-163463856:163460422-163463856:+	1	1	1	0	1	0.380644
HMMR	AF	ENSG00000072571	5:163460203:163460366-163463856:163460653:163460738-163463856:+	1		1		1	1
HMMR	AF	ENSG00000072571	5:163460203:163460366-163463856:163460657:163460738-163463856:+	1	0	0.366268		0.779513	1
HMMR	AF	ENSG00000072571	5:163460342:163460422-163463856:163460653:163460738-163463856:+				1		1
HMMR	SE	ENSG00000072571	5:163464802-163467701:163467748-163469641:+	0.645263	0.608035	0.783331	0.889259	0.825707	0.707635
CHFR	A3	ENSG00000072609	12:132848257-132848641:132848223-132848641:-	0.912037	0.825662	0.610691	0.805043	0.923321	0.788716
CHFR	A3	ENSG00000072609	12:132851737-132853431:132851734-132853431:-	0.829316	0.901042	0.911415	0.735327	0.898905	0.937059
CHFR	A3	ENSG00000072609	12:132869798-132870724:132869675-132870724:-	1	1	0.984878	1	0.961287	1
CHFR	A3	ENSG00000072609	12:132869834-132870724:132869675-132870724:-	1	1	0.962682	1	0.945197	1
CHFR	AF	ENSG00000072609	12:132848724-132851618:132851658:132848724-132853431:132853489:-		0.443493	0		1
CHFR	AF	ENSG00000072609	12:132848724-132851618:132851658:132848724-132856468:132856565:-		1	0		0.782436
CHFR	AF	ENSG00000072609	12:132848724-132853431:132853489:132848724-132856468:132856565:-		1	0.00088788		0
CHFR	AF	ENSG00000072609	12:132877654-132882930:132883017:132877654-132887196:132887522:-	1	1	1	1	0.23119	1
CHFR	AF	ENSG00000072609	12:132877654-132882930:132883017:132877654-132904798:132904873:-	1	1	1	1	1	1
CHFR	AF	ENSG00000072609	12:132877654-132882930:132883017:132877654-132908776:132909186:-	0.356429	0.515674	1	1	1	0.338471
CHFR	AF	ENSG00000072609	12:132877654-132887196:132887522:132877654-132904798:132904873:-					1
CHFR	AF	ENSG00000072609	12:132877654-132887196:132887532:132877654-132904798:132904873:-	1	1	1			1
CHFR	AF	ENSG00000072609	12:132877654-132887196:132887532:132877654-132908776:132909186:-	0.779156	0.6882	1			0.458516
CHFR	AF	ENSG00000072609	12:132877654-132904798:132904894:132877654-132908776:132909186:-	0.849227	0.852439	1	1	1	0.935032
CHFR	AL	ENSG00000072609	12:132870725:132870783-132872285:132871973:132872188-132872285:-			0		1
CHFR	MX	ENSG00000072609	12:132847130-132848085:132848155-132848641:132847130-132848182:132848257-132848641:-	0.826459	0.823711	0.915781	0.717201	0.79231	0.93598
CHFR	SE	ENSG00000072609	12:132848724-132851618:132851734-132853431:-	1	0.406536	0.998825	1	1	1
CHFR	SE	ENSG00000072609	12:132848724-132851618:132851737-132853431:-	1	0.861827	0.999886	1	1	1
CHFR	SE	ENSG00000072609	12:132861634-132869619:132869798-132870724:-	0.943474	0.882335	0.895741	0.843482	0.950478	0.967516
CHFR	SE	ENSG00000072609	12:132861634-132869619:132869834-132870724:-	0.942931	0.874038	0.772886	0.636438	0.930221	0.937345
CHFR	SE	ENSG00000072609	12:132877654-132899000:132899213-132908776:-	0	0	1		1	0
TRHDE	AF	ENSG00000072657	12:72272683:72273557-72286681:72274509:72274586-72286681:+			1	1	0.363213	1
TRHDE	AF	ENSG00000072657	12:72273483:72273557-72286681:72274509:72274586-72286681:+			1		6.81423e-06
TRHDE	AL	ENSG00000072657	12:72575542-72582227:72582520:72575542-72618891:72618952:+			1	1
P4HA2	A3	ENSG00000072682	5:132227258-132227790:132227221-132227790:-	0.569875	0.469086	0.773612	0.834878	0.669844	0.607992
P4HA2	A5	ENSG00000072682	5:132218644-132226697:132218644-132226932:-	1	1	1		0.758635	0.649024
P4HA2	AF	ENSG00000072682	5:132218644-132222045:132222091:132218644-132227086:132227262:-				1		0
P4HA2	AF	ENSG00000072682	5:132218644-132222045:132222091:132218644-132277342:132277600:-				1
P4HA2	AF	ENSG00000072682	5:132218644-132222045:132222091:132218644-132295178:132295271:-				1
P4HA2	AF	ENSG00000072682	5:132218644-132226697:132227242:132218644-132277342:132277600:-	1	1	1		1	1
P4HA2	AF	ENSG00000072682	5:132218644-132226697:132227242:132218644-132295178:132295271:-	1	1	1		1	1
P4HA2	AF	ENSG00000072682	5:132218644-132227086:132227262:132218644-132277342:132277600:-						1
P4HA2	AF	ENSG00000072682	5:132218644-132227086:132227262:132218644-132295178:132295271:-						1
P4HA2	AF	ENSG00000072682	5:132218644-132227086:132227378:132218644-132277342:132277600:-	1		1
P4HA2	AF	ENSG00000072682	5:132218644-132227086:132227378:132218644-132295178:132295271:-	1		1
P4HA2	AF	ENSG00000072682	5:132218644-132227790:132228082:132218644-132277342:132277600:-	1	1	1	1	1	1
P4HA2	AF	ENSG00000072682	5:132218644-132227790:132228082:132218644-132295178:132295271:-	1	1	1	1	1	1
P4HA2	AF	ENSG00000072682	5:132227221-132227539:132227794:132227221-132228138:132228258:-	1	1			0.610505	1
P4HA2	AF	ENSG00000072682	5:132227221-132227790:132227815:132227221-132228138:132228258:-	1				0.62909	1
P4HA2	AF	ENSG00000072682	5:132227221-132227790:132227857:132227221-132228138:132228258:-	1	1	1	1	0.961919	1
P4HA2	SE	ENSG00000072682	5:132218644-132227086:132227221-132227790:-	0.849099	0.76735	0.609377	0.509708	0.683132	0.797965
P4HA2	SE	ENSG00000072682	5:132218644-132227086:132227258-132227790:-	0.889563	0.744519	0.842044	0.840162	0.835447	0.877679
NFATC3	A5	ENSG00000072736	16:68085180-68121987:68084925-68121987:+			1		1
NFATC3	AF	ENSG00000072736	16:68084751:68085180-68121987:68085861:68085916-68121987:+			1		1
NFATC3	AF	ENSG00000072736	16:68084751:68085180-68121987:68086638:68086698-68121987:+			1		1
NFATC3	AF	ENSG00000072736	16:68084751:68085180-68121987:68086701:68086798-68121987:+			1		1
NFATC3	AF	ENSG00000072736	16:68084839:68085180-68157869:68085389:68085784-68157869:+		0	1
NFATC3	AF	ENSG00000072736	16:68084839:68085180-68157869:68085441:68085784-68157869:+	0		0.833635			0
NFATC3	AF	ENSG00000072736	16:68085344:68085784-68121987:68085861:68085916-68121987:+		1	1			1
NFATC3	AF	ENSG00000072736	16:68085344:68085784-68121987:68086638:68086698-68121987:+		1	1			1
NFATC3	AF	ENSG00000072736	16:68085344:68085784-68121987:68086701:68086798-68121987:+		1	1			1
NFATC3	AF	ENSG00000072736	16:68085446:68085784-68126448:68123030:68123121-68126448:+	1	1			0.381836	0
NFATC3	AF	ENSG00000072736	16:68085458:68085784-68121987:68085861:68085916-68121987:+	1	1	1	1	1	1
NFATC3	AF	ENSG00000072736	16:68085458:68085784-68121987:68086638:68086698-68121987:+	1	1	1	1	1	1
NFATC3	AF	ENSG00000072736	16:68085458:68085784-68121987:68086701:68086798-68121987:+	1	1	1	1	1	1
NFATC3	AF	ENSG00000072736	16:68085458:68085784-68121987:68088701:68089202-68121987:+	0.970771	1	0.882442	0.774151	0.619532	0.916252
NFATC3	AF	ENSG00000072736	16:68085658:68085784-68121987:68085861:68085916-68121987:+	1	1	1	1	1	1
NFATC3	AF	ENSG00000072736	16:68085658:68085784-68121987:68086638:68086698-68121987:+	1	1	1	1	1	1
NFATC3	AF	ENSG00000072736	16:68085658:68085784-68121987:68086701:68086798-68121987:+	1	1	1	1	1	1
NFATC3	AF	ENSG00000072736	16:68085658:68085784-68121987:68088701:68089202-68121987:+	0.965067	1	0.971103	0.889366	0.864429	0.978992
NFATC3	AL	ENSG00000072736	16:68126610-68138511:68138784:68126610-68157869:68158073:+	0	0			0.618164	1
NFATC3	AL	ENSG00000072736	16:68158068-68166843:68167015:68158068-68174374:68174514:+		0	1		1
NFATC3	AL	ENSG00000072736	16:68191775-68217711:68218090:68191775-68226350:68226471:+		1	0.814154			1
NFATC3	SE	ENSG00000072736	16:68085784-68121987:68123121-68126448:+	0.985756	0.93598	1	1	0.98044	1
NFATC3	SE	ENSG00000072736	16:68158068-68166843:68167015-68174374:+	1	0.98787	1	1	1	1
TRNT1	A5	ENSG00000072756	3:3146623-3147450:3146563-3147450:+	0.94798	0.910117	1	1	1	1
TRNT1	AF	ENSG00000072756	3:3126916:3126990-3129014:3127020:3127289-3129014:+	0.938932	0.985609	1	1	1	1
TRNT1	AF	ENSG00000072756	3:3126916:3126990-3129014:3127020:3128018-3129014:+	0.980431	0.985823	0.968785	0.970615	0.931121	0.97874
TRNT1	AF	ENSG00000072756	3:3126916:3126990-3129014:3127061:3127289-3129014:+	0.945571	0.96916	1	0.97152	0.964662	0.990076
TRNT1	AF	ENSG00000072756	3:3126951:3126990-3129014:3127020:3127289-3129014:+	0.87345	0.961795	1	1	1	1
TRNT1	AF	ENSG00000072756	3:3126951:3126990-3129014:3127020:3128018-3129014:+	0.957429	0.962352	0.780551	0.863621	0.7795	0.935057
TRNT1	AF	ENSG00000072756	3:3126951:3126990-3129014:3127061:3127289-3129014:+	0.886345	0.92033	1	0.867371	0.877131	0.968947
TRNT1	AF	ENSG00000072756	3:3126952:3126990-3129014:3127020:3128018-3129014:+	0.743866	0.874514	0	0	0	0
TRNT1	AF	ENSG00000072756	3:3126954:3126990-3129014:3127020:3127289-3129014:+	0	0	1
TRNT1	AF	ENSG00000072756	3:3126965:3126990-3129014:3127020:3127289-3129014:+	0.464332	0.50268	1	1	1	1
TRNT1	AL	ENSG00000072756	3:3129188-3129919:3130214:3129188-3137260:3137297:+	0.4677	0.823422	1			1
TRNT1	AL	ENSG00000072756	3:3129188-3129919:3130679:3129188-3131290:3131752:+	0.890654	0.923098	1	0.883348	0.901557	0.970905
TRNT1	AL	ENSG00000072756	3:3129188-3129919:3130679:3129188-3137260:3137297:+	0.878181	0.96318	1	1	1	1
TRNT1	AL	ENSG00000072756	3:3129188-3131290:3131752:3129188-3137260:3137297:+	0.469507	0.685465		1	1	1
ACADVL	A3	ENSG00000072778	17:7220197-7220464:7220197-7220766:+		1	0.466102	1	0.683966	0
ACADVL	A3	ENSG00000072778	17:7224393-7224480:7224393-7224484:+	0.928473	0.936354	0.908796	0.904249	0.91876	0.922701
ACADVL	A3	ENSG00000072778	17:7224552-7224642:7224552-7224662:+	0.975065	1	0.974773	1	0.959408	0.966845
ACADVL	A5	ENSG00000072778	17:7220676-7220766:7220197-7220766:+			0.821139	1	0.896428	0
ACADVL	A5	ENSG00000072778	17:7221058-7221538:7220830-7221538:+	1		0		0.535671	0.782853
ACADVL	A5	ENSG00000072778	17:7223875-7223968:7223858-7223968:+	1	1	0.991137	1	0.998335	0.994794
ACADVL	AL	ENSG00000072778	17:7221058-7221538:7221629:7221058-7221952:7221998:+	1		0		1	1
ACADVL	AL	ENSG00000072778	17:7221058-7221538:7221655:7221058-7221952:7221998:+			0.652929	1	1
ACADVL	RI	ENSG00000072778	17:7223813:7223858-7223968:7224069:+	1	1	0.752443	1	0.930601	0.668398
ACADVL	SE	ENSG00000072778	17:7220197-7220464:7220529-7220604:+	0.971953	0.97608	0.987946	0.986116	0.963043	0.977738
ACADVL	SE	ENSG00000072778	17:7220197-7220464:7220676-7220766:+	1	1	0.911431	1	0.961175	0.967323
ACADVL	SE	ENSG00000072778	17:7220197-7220604:7220676-7220766:+	1	1	0.878454	1	0.976058	0.963862
ACADVL	SE	ENSG00000072778	17:7220830-7220924:7221058-7221538:+	1	1	0.998295	1	0.998943	0.999052
ACADVL	SE	ENSG00000072778	17:7221058-7221538:7221682-7221952:+	1	1	0.995742	1	1	1
ACADVL	SE	ENSG00000072778	17:7224069-7224146:7224243-7224321:+	0.985609	0.981256	0.979705	0.985302	0.982011	0.988112
STK10	SE	ENSG00000072786	5:172106814-172107780:172107852-172117481:-	1	1	1	1	1	1
FBXW11	A3	ENSG00000072803	5:171868149-171868610:171868044-171868610:-	1				1	1
FBXW11	AL	ENSG00000072803	5:171861549:171864101-171868610:171867778:171868149-171868610:-	0.939717	1	1	1	0.97454	0.96632
FBXW11	AL	ENSG00000072803	5:171861549:171864101-171868610:171867835:171868044-171868610:-	1	1	1	1	1	1
FBXW11	AL	ENSG00000072803	5:171861552:171864101-171868610:171867778:171868149-171868610:-	0.947296	1	1	1	0.958356	0.969975
FBXW11	AL	ENSG00000072803	5:171861552:171864101-171868610:171867835:171868044-171868610:-	1	1	1	1	1	1
FBXW11	AL	ENSG00000072803	5:171863621:171864101-171868610:171867778:171868149-171868610:-	0.625903	1	1	1	0.838956	0.820018
FBXW11	AL	ENSG00000072803	5:171863621:171864101-171868610:171867835:171868044-171868610:-	1	1	1	1	1	1
FBXW11	AL	ENSG00000072803	5:171863927:171864101-171868610:171867778:171868149-171868610:-	0	1	1		0.820749	0.630246
FBXW11	AL	ENSG00000072803	5:171863927:171864101-171868610:171867835:171868044-171868610:-		1	1		1	1
FBXW11	MX	ENSG00000072803	5:171910797-171914343:171914405-172006458:171910797-171996890:171997051-172006458:-	0.936955	0.767923	0.708286	1	0.932981	0.931123
FBXW11	MX	ENSG00000072803	5:171910797-171914343:171914405-172006458:171910797-172003181:172003310-172006458:-	1	1	1	1	1	0.787746
FBXW11	MX	ENSG00000072803	5:171910797-171957597:171957698-172006458:171910797-171996890:171997051-172006458:-	0.94486	0.913681	0.88665	1	0.893275	0.938353
FBXW11	MX	ENSG00000072803	5:171910797-171957597:171957698-172006458:171910797-172003181:172003310-172006458:-	1	1	1	1	1	0.806905
FBXW11	MX	ENSG00000072803	5:171910797-171996890:171997051-172006458:171910797-172003181:172003310-172006458:-	1	1	1		1	0.215401
FBXW11	SE	ENSG00000072803	5:171910797-171914343:171914405-172006458:-	0.903074	0.733755	0.679942	0.65815	0.880205	0.862964
FBXW11	SE	ENSG00000072803	5:171910797-171957597:171957698-172006458:-	0.914841	0.898126	0.872518	0.882938	0.815416	0.876399
ACAP1	A5	ENSG00000072818	17:7350430-7350950:7350404-7350950:+	1	1	1	1	0.933696	1
ACAP1	SE	ENSG00000072818	17:7336787-7337312:7337369-7341948:+	1	1	1		0.786446	1
CRMP1	AF	ENSG00000072832	4:5866756-5888228:5888471:5866756-5889625:5890191:-			1	1		1
CRMP1	AF	ENSG00000072832	4:5866756-5888228:5888481:5866756-5889625:5890191:-	1	1				1
CRMP1	AF	ENSG00000072832	4:5866756-5888228:5888481:5866756-5892589:5893058:-	1	1	0	0	0	0.280783
CRMP1	AL	ENSG00000072832	4:5748084:5748312-5825494:5820783:5821851-5825494:-	0	0	1	1		0.611254
CRMP1	AL	ENSG00000072832	4:5748084:5748312-5825494:5821243:5821851-5825494:-			1	1		1
CRMP1	SE	ENSG00000072832	4:5856307-5861026:5861210-5866668:-	1	1	0.366356	0.639736	1	0.693723
DERL2	A3	ENSG00000072849	17:5480543-5481101:5480459-5481101:-	0.705047	0.779945	0.829454	1	0.830571	0.917746
DERL2	A3	ENSG00000072849	17:5481389-5482809:5481142-5482809:-	1	0.434278	0.637904	1	0.95345	0.846905
DERL2	A5	ENSG00000072849	17:5485216-5485863:5485216-5486117:-	0.766074	1	0.7987	0.571987	0.85488	0.90148
DERL2	A5	ENSG00000072849	17:5485216-5486069:5485216-5486117:-	0.983767	1	0.986922	0.96644	0.989239	0.992902
DERL2	AF	ENSG00000072849	17:5485216-5486069:5486148:5485216-5486384:5486811:-	0.80407	1	0.862549	1	0.86186	0.938022
DERL2	AF	ENSG00000072849	17:5485216-5486069:5486162:5485216-5486384:5486811:-	0.684259	1	0		0.771569	0.899694
DERL2	AF	ENSG00000072849	17:5485216-5486069:5486178:5485216-5486384:5486811:-	0.836668	1	0.917215	1	0.862803	0.926852
DERL2	AF	ENSG00000072849	17:5485216-5486069:5486217:5485216-5486384:5486811:-	0.744078	1	0.883293	1	0.827039	0.936941
DERL2	AL	ENSG00000072849	17:5471251:5474789-5480054:5477897:5477999-5480054:-	1	0.926291	0.909149	1	0.986894	0.955673
DERL2	AL	ENSG00000072849	17:5474309:5474789-5480054:5477897:5477999-5480054:-	1	0.977305	0.974178	1	0.996247	0.986309
DERL2	AL	ENSG00000072849	17:5474452:5474789-5480054:5477897:5477999-5480054:-	1	0.862818	0		0.981547	0.928648
DERL2	AL	ENSG00000072849	17:5474610:5474789-5480054:5477897:5477999-5480054:-	1	0.869184	0.785877	1	0.964308	0.811062
DERL2	AL	ENSG00000072849	17:5474727:5474789-5480054:5477897:5477999-5480054:-	1	0.916112	0.892441	1	0.989924	0.956448
DERL2	MX	ENSG00000072849	17:5480144-5480387:5480582-5481296:5480144-5481101:5481142-5481296:-	0.505904	0.827961	0.977474	0.824291	0.949841	0.903001
DERL2	SE	ENSG00000072849	17:5480144-5480387:5480543-5481101:-	0.445662	0.838198	0.985264	0.641541	0.960249	0.880536
DERL2	SE	ENSG00000072849	17:5481142-5481296:5481389-5482809:-	1	0.950425	0.947614	1	0.991875	0.953189
SIDT1	A3	ENSG00000072858	3:113615077-113616097:113615077-113616100:+	1	1	1	1	1	1
SIDT1	SE	ENSG00000072858	3:113604976-113607041:113607114-113608094:+	0.882661	0.937989	0.26652	0	0.832456	0.856818
NDE1	SE	ENSG00000072864	16:15650294-15651931:15652050-15664736:+	0.380707	0.622643	0.94688	0.246362	0.998712	0.637918
NDE1	SE	ENSG00000072864	16:15694256-15696709:15696860-15699729:+	1	0.938202	0.782842	1	1	1
IRAG1	A3	ENSG00000072952	11:10627763-10627973:10627760-10627973:-		0	1	1	0	0.625303
IRAG1	AF	ENSG00000072952	11:10652182-10693536:10693622:10652182-10693820:10693957:-		1				1
IRAG1	AF	ENSG00000072952	11:10652182-10693536:10693752:10652182-10693820:10693957:-					1	1
IRAG1	MX	ENSG00000072952	11:10632061-10633968:10634071-10693536:10632061-10652025:10652182-10693536:-					1
IRAG1	MX	ENSG00000072952	11:10634071-10652025:10652182-10693536:10634071-10690265:10690369-10693536:-		1			1	1
IRAG1	MX	ENSG00000072952	11:10652182-10658384:10658579-10693462:10652182-10690265:10690369-10693462:-					1	1
IRAG1	SE	ENSG00000072952	11:10593599-10594146:10594195-10600918:-		1	1	1	1	1
IRAG1	SE	ENSG00000072952	11:10623856-10625966:10626583-10627716:-		0	1	1	1	0.625304
IRAG1	SE	ENSG00000072952	11:10627760-10627973:10628025-10628751:-		1			0.999151	1
IRAG1	SE	ENSG00000072952	11:10627763-10627973:10628025-10628751:-			1	1		1
IRAG1	SE	ENSG00000072952	11:10632061-10633968:10634071-10652025:-		1	0	0	1	0.885408
IRAG1	SE	ENSG00000072952	11:10634071-10652025:10652182-10693536:-		1			0.999151	1
IRAG1	SE	ENSG00000072952	11:10652182-10658384:10658579-10693462:-					1	1
AP1M1	AF	ENSG00000072958	19:16197578:16198068-16203459:16198157:16198308-16203459:+	1	1	1		0.103912	1
AP1M1	AF	ENSG00000072958	19:16197911:16198068-16203459:16198157:16198308-16203459:+	1	1	1	1	0.974194	1
AP1M1	AF	ENSG00000072958	19:16197913:16198068-16203459:16198157:16198308-16203459:+	1	1	1	1	0.846628	1
AP1M1	AF	ENSG00000072958	19:16197934:16198068-16203459:16198157:16198308-16203459:+	1	1	1	1	0.989406	1
AP1M1	SE	ENSG00000072958	19:16228208-16228770:16228928-16233493:+	0.81559	0.818941	0.73952	0.795076	0.767667	0.807335
PVR	SE	ENSG00000073008	19:44654017-44657762:44657910-44661292:+	0.772247	1	0.963866	0.836625	0.814083	0.841155
XRCC1	A3	ENSG00000073050	19:43553091-43553401:43552843-43553401:-	1	1	1		1	1
XRCC1	AF	ENSG00000073050	19:43561020-43575408:43575563:43561020-43580365:43580434:-	1	1	1	1	1	1
XRCC1	AF	ENSG00000073050	19:43575002-43575408:43575504:43575002-43580365:43580473:-		1			1	1
XRCC1	AF	ENSG00000073050	19:43575002-43575408:43575506:43575002-43580365:43580473:-	1	1	1		1	1
XRCC1	AF	ENSG00000073050	19:43575002-43575408:43575527:43575002-43580365:43580473:-	1	1	1	1		1
XRCC1	AF	ENSG00000073050	19:43575002-43575408:43576006:43575002-43580365:43580473:-	1	1	1	1	1	1
XRCC1	SE	ENSG00000073050	19:43554804-43560910:43561020-43574910:-	0.957409	0.965227	0.947905	0.910417	1	0.992983
XRCC1	SE	ENSG00000073050	19:43561020-43574910:43575002-43575408:-	0.970237	0.991646	0.992203	0.938213	0.953624	0.990473
SCARB1	A5	ENSG00000073060	12:124782811-124786357:124782811-124786441:-	0.870102	0.926277	0.944547	0.933881	0.955117	0.860698
SCARB1	AF	ENSG00000073060	12:124817707-124863595:124863783:124817707-124882502:124882668:-	0.916944	1	1	1	1	1
SCARB1	AF	ENSG00000073060	12:124817707-124863595:124863846:124817707-124882502:124882668:-	0.732629	1	1	1	1	1
SCARB1	AF	ENSG00000073060	12:124817707-124863595:124863847:124817707-124882502:124882668:-	0.986507	1	1	1	1	1
SCARB1	AF	ENSG00000073060	12:124817707-124863595:124863863:124817707-124882502:124882668:-	0.398004	1	1	1	1	1
SCARB1	AF	ENSG00000073060	12:124817707-124863595:124863917:124817707-124882502:124882668:-	0.914697	1	1	1	1	1
SCARB1	AL	ENSG00000073060	12:124776856:124778586-124786357:124782683:124782811-124786357:-	0.927702	0.963627	1	1	0.969094	0.946523
SCARB1	AL	ENSG00000073060	12:124777873:124778586-124786357:124782683:124782811-124786357:-	0.976593	0.990715	1	1	0.969964	0.951478
MCM2	AF	ENSG00000073111	3:127598223:127598472-127599318:127598862:127599148-127599318:+	1	0.992011	1	1	0.997557	1
MCM2	AF	ENSG00000073111	3:127598410:127598472-127599318:127598862:127599148-127599318:+	1	0.645892	1		0.933432	1
MCM2	AF	ENSG00000073111	3:127599479:127599547-127604608:127604251:127604285-127604608:+	1	1		1	1
MCM2	SE	ENSG00000073111	3:127617405-127617969:127618081-127619027:+	0.994375	0.994533	1	0.987257	0.996895	1
MOV10L1	A5	ENSG00000073146	22:50091462-50092001:50090397-50092001:+						1
MOV10L1	A5	ENSG00000073146	22:50091462-50092001:50090512-50092001:+						1
MOV10L1	AF	ENSG00000073146	22:50090065:50090185-50092001:50090256:50090397-50092001:+				1	1
MOV10L1	AF	ENSG00000073146	22:50090065:50090185-50092001:50090256:50090512-50092001:+				1	1
MOV10L1	SE	ENSG00000073146	22:50117351-50120502:50120616-50125392:+				1	1
MOV10L1	SE	ENSG00000073146	22:50149714-50150735:50150899-50153045:+	0.29385	0.556352		1	1	0
MOV10L1	SE	ENSG00000073146	22:50159785-50160688:50160825-50160964:+	1	1		0	0
MOV10L1	SE	ENSG00000073146	22:50160825-50160964:50161055-50161368:+	1	1
TP63	A5	ENSG00000073282	3:189868716-189869324:189868704-189869324:+	0.832658	1		0.257646	1	1
TP63	SE	ENSG00000073282	3:189789842-189808272:189808526-189864232:+	1	1		1	1	1
TP63	SE	ENSG00000073282	3:189889484-189890789:189890882-189894206:+	1	1		1	1	1
ALPK1	AL	ENSG00000073331	4:112315852-112343012:112343584:112315852-112352660:112353012:+	1	0.387049	0.868241	1	1	1
ALPK1	SE	ENSG00000073331	4:112377898-112382398:112382552-112411827:+	0.383789	0.472333	0.494197	0.360982	1	1
LLGL2	A3	ENSG00000073350	17:75564507-75568476:75564507-75568637:+	0.814643	0.858808	0.792644	0.354449	0.971245	0.999918
LLGL2	AF	ENSG00000073350	17:75525080:75525174-75543397:75532493:75532566-75543397:+	1	0.92561	0.750114		0	0.122189
LLGL2	AF	ENSG00000073350	17:75525080:75525174-75543397:75542635:75543072-75543397:+	1	0.994853	1			1
LLGL2	AF	ENSG00000073350	17:75525080:75525174-75543397:75543154:75543208-75543397:+	1	1	1			1
LLGL2	AF	ENSG00000073350	17:75525726:75525825-75543397:75532493:75532566-75543397:+	1	0.933632	0.541682	1	0.621905	0.234742
LLGL2	AF	ENSG00000073350	17:75525726:75525825-75543397:75542635:75543072-75543397:+	1	0.995445	1	1	1	1
LLGL2	AF	ENSG00000073350	17:75525726:75525825-75543397:75543154:75543208-75543397:+	1	1	1	1	1	1
LLGL2	AF	ENSG00000073350	17:75525732:75525825-75543397:75532493:75532566-75543397:+	1	0.962701	0.625202	1	0.51042	0.496692
LLGL2	AF	ENSG00000073350	17:75525732:75525825-75543397:75542635:75543072-75543397:+	1	0.997512	1	1	1	1
LLGL2	AF	ENSG00000073350	17:75525732:75525825-75543397:75543154:75543208-75543397:+	1	1	1	1	1	1
LLGL2	AF	ENSG00000073350	17:75525739:75525825-75543397:75532493:75532566-75543397:+	1	0.977044	0.593699	1	0.709413	0.671686
LLGL2	AF	ENSG00000073350	17:75525739:75525825-75543397:75542635:75543072-75543397:+	1	0.99849	1	1	1	1
LLGL2	AF	ENSG00000073350	17:75525739:75525825-75543397:75543154:75543208-75543397:+	1	1	1	1	1	1
LLGL2	AF	ENSG00000073350	17:75532493:75532566-75543397:75542635:75543072-75543397:+		0.939521	1		1	1
LLGL2	AF	ENSG00000073350	17:75532493:75532566-75543397:75543154:75543208-75543397:+		1	1		1	1
LLGL2	AF	ENSG00000073350	17:75542635:75543072-75543397:75543154:75543208-75543397:+		1
LLGL2	MX	ENSG00000073350	17:75525825-75533642:75533705-75543397:75525825-75538531:75538636-75543397:+	0.62582	0.630068		1	0.78701	1
LLGL2	SE	ENSG00000073350	17:75574260-75574453:75574495-75574610:+	0.778282	0.759099	0.658918	0.848609	0.738553	0.880402
PDE8A	AF	ENSG00000073417	15:84980513:84980685-85064370:84981981:84982348-85064370:+	0.950725	0.966173	0.82459	1	0.911322	0.453421
PDE8A	AF	ENSG00000073417	15:84980513:84980685-85064370:84982226:84982348-85064370:+	0.831427	0.955338	1	1	0.909318	0.843876
PDE8A	MX	ENSG00000073417	15:85083644-85089338:85089416-85097948:85083644-85091044:85091181-85097948:+	1		1		1	1
PDE8A	SE	ENSG00000073417	15:85083644-85089338:85089416-85091044:+	1	1	1	1	1	1
PDE8A	SE	ENSG00000073417	15:85083644-85089338:85089416-85097948:+	1	0	0.812765		0.646389	0.844855
PDE8A	SE	ENSG00000073417	15:85083644-85097948:85098036-85100015:+		1	1		1	1
PDE8A	SE	ENSG00000073417	15:85089416-85091044:85091181-85097948:+	0.984929	1	0.949772	1	0.990555	0.965974
CLCN4	RI	ENSG00000073464	X:10208045:10208181-10208275:10208590:+	1	1	1	1	1	1
NLE1	SE	ENSG00000073536	17:35137193-35137543:35137640-35137814:-	0.801424	0.657911	1	1	0.83319	0.793986
NLE1	SE	ENSG00000073536	17:35139314-35139820:35140066-35141979:-	1	0.804337	1	1	0.589971	1
NLE1	SE	ENSG00000073536	17:35139314-35139849:35140066-35141979:-	1	0.958927	1	1	0.88648	1
SDHA	A3	ENSG00000073578	5:254506-256334:254506-256351:+	0.993082	0.993778	0.996392	0.991439	0.997263	1
SDHA	AF	ENSG00000073578	5:225633:226047-228185:227626:227756-228185:+			1	1
SDHA	SE	ENSG00000073578	5:224521-225419:225562-225883:+	0.462981	0.516758	0.819977	0.801004	0.845943	0.783532
SMARCE1	AF	ENSG00000073584	17:40645847-40647453:40647641:40645847-40647773:40647813:-		1	0	0	1	0.945256
SMARCE1	AF	ENSG00000073584	17:40645847-40647453:40647641:40645847-40647773:40647818:-		0.903409	0	0	0.0293018	1
SMARCE1	AF	ENSG00000073584	17:40645847-40647453:40647641:40645847-40647773:40647828:-		1			1	1
SMARCE1	AF	ENSG00000073584	17:40645847-40647453:40647641:40645847-40647773:40647831:-		1			1	1
SMARCE1	AL	ENSG00000073584	17:40624962:40628993-40630714:40630160:40630286-40630714:-	0.766463	1	0.625848	0.694493	1	1
SMARCE1	AL	ENSG00000073584	17:40627707:40628993-40630714:40630160:40630286-40630714:-	0.945378	1	0.928179	3.35496e-06	1	1
SMARCE1	AL	ENSG00000073584	17:40628468:40628993-40630714:40630160:40630286-40630714:-	0.985716	1	0.980426	0.985367	1	1
SMARCE1	AL	ENSG00000073584	17:40628480:40628993-40630714:40630160:40630286-40630714:-	0		0.016607	0.553269		1
SMARCE1	AL	ENSG00000073584	17:40628779:40628993-40630714:40630160:40630286-40630714:-	0	1	0.588892	0.556093	1
SMARCE1	MX	ENSG00000073584	17:40637572-40642455:40642559-40645796:40637572-40645576:40645619-40645796:-	1	0.888041	0.964834	1	1	0.990194
SMARCE1	MX	ENSG00000073584	17:40637572-40642455:40642559-40647773:40637572-40645576:40645619-40647773:-	1	1	1	1	1	1
SMARCE1	MX	ENSG00000073584	17:40637572-40642455:40642559-40647773:40637572-40645796:40645847-40647773:-	1	0.991354	0.981167	0.981736	0.984249	1
SMARCE1	SE	ENSG00000073584	17:40637572-40642455:40642559-40645576:-	1	0.965574	0.783021	1	1	0.985968
SMARCE1	SE	ENSG00000073584	17:40637572-40642455:40642559-40645796:-	1	0.934711	0.930758	2.67814e-06	0.85799	1
SMARCE1	SE	ENSG00000073584	17:40645619-40645796:40645847-40647773:-	1	0.317771	0.997812	1	0.59211	0.987861
GSDMB	A3	ENSG00000073605	17:39906987-39908958:39906271-39908958:-	1	0.526484	0.414796	1	0.732708	1
GSDMB	MX	ENSG00000073605	17:39906271-39906961:39906987-39908958:39906271-39908176:39908214-39908958:-			0.643228	0.418246		1
GSDMB	MX	ENSG00000073605	17:39906271-39906961:39906987-39912326:39906271-39909756:39909924-39912326:-			0			1
GSDMB	SE	ENSG00000073605	17:39906271-39906961:39906987-39908176:-			0	0.386388		1
GSDMB	SE	ENSG00000073605	17:39906271-39906961:39906987-39909756:-	1	1	0.23784		1
GSDMB	SE	ENSG00000073605	17:39906271-39908958:39909042-39909756:-		1	0.481092		1
GSDMB	SE	ENSG00000073605	17:39906987-39908958:39909042-39909756:-	0.130631	0.535404	0.77607	1	0.526246	1
GSDMB	SE	ENSG00000073605	17:39906987-39909756:39909924-39912326:-	1	1	1		1	0
KDM5A	AF	ENSG00000073614	12:385974-388233:388530:385974-388927:389264:-		0			1
KDM5A	AL	ENSG00000073614	12:365970:366104-385897:384031:384153-385897:-		1				0
ADAM11	A5	ENSG00000073670	17:44772466-44772857:44772462-44772857:+	0.95201	0.485911	0.395187	0	1	0.862044
ADAM11	AF	ENSG00000073670	17:44759031:44759260-44759722:44759325:44759487-44759722:+	1	1	1		1	1
ADAM11	AF	ENSG00000073670	17:44759179:44759260-44759722:44759325:44759487-44759722:+	1	1	1	1		1
PPP2R3A	AF	ENSG00000073711	3:135965744:135965849-136026832:136022735:136023201-136026832:+	1	0.427211	1	1	1	1
PPP2R3A	AL	ENSG00000073711	3:136106322-136106480:136106920:136106322-136145043:136145437:+		0.255545				1
PPP2R3A	SE	ENSG00000073711	3:135965849-136001059:136003493-136026832:+	0.855704	0.946838	0.793042	0.839017	0.787013	0.705168
FERMT2	AF	ENSG00000073712	14:52950577-52950828:52950911:52950577-52950921:52950992:-		1			1
FERMT2	AF	ENSG00000073712	14:52950577-52950828:52950911:52950577-52950921:52951018:-		1			1
FERMT2	AF	ENSG00000073712	14:52950577-52950828:52951035:52950577-52952318:52952435:-	1	0.61794	0.977203	1	0.974392	1
FERMT2	AF	ENSG00000073712	14:52950577-52950921:52951097:52950577-52952318:52952435:-	1	0.972125	0.996876	1	0.996018	1
DHRS9	SE	ENSG00000073737	2:169067267-169069453:169069717-169081523:+			1
DHRS9	SE	ENSG00000073737	2:169069717-169081051:169081152-169081523:+			0.602069	1
PTGS2	A3	ENSG00000073756	1:186677830-186678261:186677720-186678261:-			1	1	1	1
PTGS2	A3	ENSG00000073756	1:186678404-186679058:186678400-186679058:-			1	1	1	1
IGF2BP2	AF	ENSG00000073792	3:185698347-185821012:185821131:185698347-185823153:185823271:-			0.631748	1	0.980528	0.875541
MAP3K13	A3	ENSG00000073803	3:185283027-185285517:185283027-185285525:+	1	1	1	1	1	1
MAP3K13	A5	ENSG00000073803	3:185429056-185437447:185428946-185437447:+	1	1	1	1	1	1
MAP3K13	AF	ENSG00000073803	3:185328888:185328962-185428497:185363242:185363368-185428497:+						1
MAP3K13	AF	ENSG00000073803	3:185428497:185429056-185443445:185437447:185437630-185443445:+		0			1
MAP3K13	AL	ENSG00000073803	3:185285643-185291613:185291749:185285643-185428497:185428920:+		1			0
MAP3K13	AL	ENSG00000073803	3:185285643-185291613:185291917:185285643-185428497:185428920:+	1				0
MAP3K13	AL	ENSG00000073803	3:185285643-185291613:185293079:185285643-185428497:185428920:+	1	1	1	1	0.992149	1
MAP3K13	MX	ENSG00000073803	3:185328962-185329074:185329249-185437447:185328962-185428497:185428946-185437447:+	1
MAP3K13	SE	ENSG00000073803	3:185429056-185437447:185437630-185443445:+	1	1	1	1	0.829686	1
MAP3K13	SE	ENSG00000073803	3:185429056-185443445:185443636-185447789:+					1
MAP3K13	SE	ENSG00000073803	3:185437630-185443445:185443636-185447789:+	1	1	1	1	1	1
ST6GAL1	AF	ENSG00000073849	3:186930485:186930834-186963785:186931087:186931138-186963785:+	0		1	0.33273	1	1
ST6GAL1	AF	ENSG00000073849	3:186930485:186930834-186963785:186931352:186931394-186963785:+			1	1	1	0.939759
ST6GAL1	AF	ENSG00000073849	3:186930526:186930834-186963785:186931087:186931138-186963785:+	0			0.17633	1	1
ST6GAL1	AF	ENSG00000073849	3:186930526:186930834-186963785:186931352:186931394-186963785:+				1	1	0.879131
ST6GAL1	AF	ENSG00000073849	3:186930779:186930834-186963785:186931352:186931394-186963785:+	1					0
ST6GAL1	AF	ENSG00000073849	3:186931087:186931138-186963785:186931352:186931394-186963785:+	1			1		0
ST6GAL1	AF	ENSG00000073849	3:187021856:187022004-187038742:187024688:187024858-187038742:+	0	0	1	1	1	1
ST6GAL1	AF	ENSG00000073849	3:187021856:187022004-187038742:187025479:187025517-187038742:+			1	1	1	1
ST6GAL1	AF	ENSG00000073849	3:187024688:187024858-187038742:187025479:187025517-187038742:+	1	1
ST6GAL1	AF	ENSG00000073849	3:187043108:187043310-187051249:187043743:187043879-187051249:+		1			0
ST6GAL1	SE	ENSG00000073849	3:186963926-187038742:187038873-187051249:+				1	1	1
ST6GAL1	SE	ENSG00000073849	3:187022004-187038392:187038491-187038742:+		1	0	0	0	0
ST6GAL1	SE	ENSG00000073849	3:187038873-187042654:187043310-187051249:+			1	0.746118	0.691451	0.692556
FRY	AF	ENSG00000073910	13:32031300:32031865-32078834:32060864:32061163-32078834:+	1	1	1	1	1	1
PICALM	A3	ENSG00000073921	11:85990399-85996826:85990378-85996826:-	0.750208	0.868653	0.883361	0.871829	0.781475	0.867601
PICALM	AF	ENSG00000073921	11:86031611-86068651:86068929:86031611-86069458:86069539:-	1	1	1	1	1	0.909094
PICALM	AF	ENSG00000073921	11:86031611-86068651:86068929:86031611-86069720:86069882:-	1	1	0.886324	0.930227	0.758858	0.960532
PICALM	AF	ENSG00000073921	11:86031611-86068651:86068945:86031611-86069458:86069539:-			1	1	1	0.409241
PICALM	AF	ENSG00000073921	11:86031611-86068651:86069059:86031611-86069458:86069539:-	1	1	1	1	1	0.984922
PICALM	AF	ENSG00000073921	11:86031611-86068651:86069059:86031611-86069720:86069882:-	1	1	0.982745	0.988798	0.952299	0.993749
PICALM	AF	ENSG00000073921	11:86031611-86068651:86069097:86031611-86069458:86069539:-	1	1	1	1	1	0.486058
PICALM	AF	ENSG00000073921	11:86031611-86068651:86069097:86031611-86069720:86069882:-	1	1	0.539769	0.742755	0.462074	0.697117
PICALM	AF	ENSG00000073921	11:86068733-86069246:86069311:86068733-86069720:86069811:-	1				0	1
PICALM	SE	ENSG00000073921	11:85959060-85974708:85974812-85981129:-	0.893492	0.738452	0.809468	1	1	0.914589
PICALM	SE	ENSG00000073921	11:85974812-85976623:85976682-85981129:-	0.774594	0.846936	0.853528	0.579625	0.522374	0.576103
PICALM	SE	ENSG00000073921	11:85976682-85978070:85978093-85981129:-	0.719624	0.720593	0.867335	0.843159	0.819397	0.876457
PICALM	SE	ENSG00000073921	11:86022469-86026292:86026367-86031469:-	1	0.994126	0.987837	0.985242	0.982647	0.991205
NSF	AF	ENSG00000073969	17:46590669:46590787-46624244:46591021:46591247-46624244:+	1	1	1	1	1	1
NSF	AF	ENSG00000073969	17:46590669:46590787-46624244:46602442:46602523-46624244:+	1	1	1	1	0.966573	1
NSF	AF	ENSG00000073969	17:46590755:46590787-46624244:46591021:46591247-46624244:+					1	1
NSF	SE	ENSG00000073969	17:46626712-46630411:46630450-46637376:+	1	1	1	1	0.987895	0.977206
CLASP1	AF	ENSG00000074054	2:121469960-121490273:121490328:121469960-121503167:121503220:-	0		0.955627			1
CLASP1	SE	ENSG00000074054	2:121401672-121401868:121401870-121404371:-	1	0.99446	0.998885	1	1	1
NOTCH3	SE	ENSG00000074181	19:15165515-15165787:15166091-15167249:-	1	1	1	1	1	1
NOTCH3	SE	ENSG00000074181	19:15181801-15184295:15184450-15184906:-	0.986557	0.976789	0.970758	0.939416	1	0.969904
CLNS1A	SE	ENSG00000074201	11:77619695-77622500:77622673-77624963:-	0.927244	0.924067	0.934498	0.946319	0.935505	0.970485
CLNS1A	SE	ENSG00000074201	11:77622673-77624963:77625070-77629763:-	0.784918	0.834412	0.813432	0.8027	0.757361	0.861019
CLNS1A	SE	ENSG00000074201	11:77625818-77629763:77629899-77637590:-	1	0.994726	0.994599	1	0.987583	0.986319
PPP2R2C	A5	ENSG00000074211	4:6378572-6380997:6378572-6381041:-	1	1	1	1	1	0.927218
PPP2R2C	AF	ENSG00000074211	4:6381094-6381777:6381867:6381094-6523443:6523547:-				0		1
PPP2R2C	AF	ENSG00000074211	4:6381094-6381777:6381870:6381094-6471564:6471686:-	1	1		1	0.00425257	2.62012e-05
PPP2R2C	AF	ENSG00000074211	4:6381094-6381777:6381870:6381094-6523443:6523547:-	1	1		0.106178	1	1
PPP2R2C	AF	ENSG00000074211	4:6381094-6471564:6471686:6381094-6523443:6523547:-				0	1	1
PPP2R2C	AF	ENSG00000074211	4:6381094-6472160:6472446:6381094-6523443:6523547:-	1	1	1	0	1	1
PPP2R2C	SE	ENSG00000074211	4:6375931-6378407:6378572-6380997:-	1	1	1	0.46589	1	1
TEAD2	SE	ENSG00000074219	19:49359499-49359844:49360081-49362373:-	0.900919	0.941173	0.881884	0.950236	0.762652	0.810858
CDHR2	AF	ENSG00000074276	5:176542511:176542769-176565338:176543541:176543717-176565338:+	1	1	1			1
CDHR2	AF	ENSG00000074276	5:176542511:176542769-176565338:176549391:176549414-176565338:+	1	1	1			0.245395
SNCB	A5	ENSG00000074317	5:176629663-176629809:176629663-176629889:-		1			1
SNCB	SE	ENSG00000074317	5:176626516-176626720:176626761-176629534:-	1	1			1
SNCB	SE	ENSG00000074317	5:176629663-176629809:176629965-176630280:-	0	1			1
TSG101	AF	ENSG00000074319	11:18509665-18514678:18514850:18509665-18526775:18526881:-	1		2.0134e-09		0	0.00131618
TSG101	AL	ENSG00000074319	11:18483936:18484072-18502486:18490830:18491094-18502486:-	1		1	0		0.0314975
TSG101	SE	ENSG00000074319	11:18509665-18514678:18514841-18516099:-	1	1	0.980336	1	1	1
TSG101	SE	ENSG00000074319	11:18516164-18519519:18519603-18526775:-	0.984954	0.993907	0.932516	0.986316	0.934082	0.895372
NCBP3	SE	ENSG00000074356	17:3822052-3824060:3824092-3824942:-	0.814858	0.83549	0.754673	0.758077	0.688201	0.710794
ATP2A3	A3	ENSG00000074370	17:3925441-3928663:3925438-3928663:-	0.974242	0.969863			0.460578	0.335981
ATP2A3	A5	ENSG00000074370	17:3925441-3928227:3925441-3928240:-	0.809532	0.583424		1	1	1
ATP2A3	MX	ENSG00000074370	17:3925441-3927981:3928038-3928663:3925441-3928240:3928327-3928663:-	0	0			1
ATP2A3	RI	ENSG00000074370	17:3923875:3924801-3925396:3925441:-	0.980412	0.997588		0	0.938418	1
ATP2A3	SE	ENSG00000074370	17:3925441-3928227:3928327-3928663:-	0.109877	0.0805785		1	0.0615818	0.62831
ATP2A3	SE	ENSG00000074370	17:3928038-3928227:3928327-3928663:-	1				0
ATP2A3	SE	ENSG00000074370	17:3928038-3928240:3928327-3928663:-		1			0
CA12	SE	ENSG00000074410	15:63345619-63346530:63346709-63375658:-	0.984255	0.948625	0.996795	0.925113	0.902117	1
MGLL	AF	ENSG00000074416	3:127781895-127783785:127784008:127781895-127791200:127791261:-					1
MGLL	AF	ENSG00000074416	3:127821838-127822309:127822882:127821838-127823084:127823185:-	0.934137	0.936077	1	1	0.995104	0.993749
MGLL	AL	ENSG00000074416	3:127710620:127710665-127721053:127715474:127715930-127721053:-	0	0			0.984331	0.97848
MGLL	MX	ENSG00000074416	3:127692323-127694975:127695190-127721053:127692323-127710576:127710665-127721053:-	1	1	1	1	1	0.917444
MGLL	SE	ENSG00000074416	3:127692323-127694975:127695190-127710576:-	1	1	1	1	1	0.978561
MGLL	SE	ENSG00000074416	3:127695190-127710576:127710665-127721053:-	0.873723	0.876471	0.806354	0.852047	0.944961	0.803587
NTN4	AF	ENSG00000074527	12:95787468-95789786:95789948:95787468-95790255:95790309:-	1	1	1		0.950106	0.789752
NTN4	AF	ENSG00000074527	12:95787468-95789786:95789948:95787468-95791112:95791152:-	1	1	1		1	1
NTN4	AF	ENSG00000074527	12:95787468-95790255:95790309:95787468-95791112:95791152:-					1	1
NTN4	AF	ENSG00000074527	12:95787468-95790255:95790758:95787468-95791112:95791152:-	1	1	1	1	1	1
NTN4	SE	ENSG00000074527	12:95665980-95670078:95670146-95682707:-	1	1	1	1	0.995033	0.988397
BCS1L	A3	ENSG00000074582	2:218659743-218660037:218659743-218660307:+	0.860627	0.917801	1	1	0.935029	0.871775
BCS1L	A3	ENSG00000074582	2:218662260-218662510:218662260-218662515:+	0.952425	0.941664	0.919161	0.804724	0.901069	0.923264
BCS1L	A3	ENSG00000074582	2:218663000-218663134:218663000-218663243:+	0.977134	1	0.984501	0.947629	0.948878	1
BCS1L	A5	ENSG00000074582	2:218660245-218660939:218660218-218660939:+	1	0.465131	0.790044		1
BCS1L	A5	ENSG00000074582	2:218660421-218660939:218659800-218660939:+	1	1	0.476955	1	0.792749	0.669841
BCS1L	A5	ENSG00000074582	2:218660421-218660939:218660166-218660939:+	0.294223	0.12148	0.749533	1	0.71817	0.836956
BCS1L	A5	ENSG00000074582	2:218660421-218660939:218660218-218660939:+	1	0.486256	0.976599	1	1	1
BCS1L	A5	ENSG00000074582	2:218660421-218660939:218660245-218660939:+	0.801493	0.521165	0.917292	1	0.895323	1
BCS1L	A5	ENSG00000074582	2:218661545-218661759:218661520-218661759:+	0.991409	0.974659	0.976589	0.973558	0.9734	0.975211
BCS1L	A5	ENSG00000074582	2:218662679-218662883:218662260-218662883:+	1	1	1	1	0.541217	1
BCS1L	AF	ENSG00000074582	2:218658805:218659173-218660939:218659376:218659523-218660939:+	0.630428	1	1		1
BCS1L	AF	ENSG00000074582	2:218658805:218659173-218660939:218659737:218659800-218660939:+	1	1	0.0652844		0.146915	0
BCS1L	AF	ENSG00000074582	2:218659376:218659523-218660939:218659737:218659800-218660939:+	1		0		0	0
BCS1L	AF	ENSG00000074582	2:218659656:218659743-218660939:218659772:218660421-218660939:+	0.908673	0.927302	0.772012	0.779506	0.824695	0.915373
BCS1L	MX	ENSG00000074582	2:218659743-218660037:218660166-218660939:218659743-218660307:218660482-218660939:+	0.898707	0.931906	1		0.806792	0.380539
BCS1L	MX	ENSG00000074582	2:218659743-218660037:218660218-218660939:218659743-218660307:218660482-218660939:+	0	0.6666	1		0	0
BCS1L	MX	ENSG00000074582	2:218659743-218660037:218660245-218660939:218659743-218660307:218660482-218660939:+	0.478095	0.634865	1		0.554383	0
BCS1L	SE	ENSG00000074582	2:218659743-218660939:218661307-218661406:+	0.914797	0.907335	0.818995	1	0.835896	1
BCS1L	SE	ENSG00000074582	2:218659800-218660307:218660421-218660939:+	1	1	0.126794		0	0.551526
BCS1L	SE	ENSG00000074582	2:218662260-218662510:218662679-218662883:+	1	1	1	1	0.91263	1
BCS1L	SE	ENSG00000074582	2:218662260-218662515:218662679-218662883:+	1	1	1	1	0.571334	1
DPP8	AF	ENSG00000074603	15:65512564-65515656:65515804:65512564-65517381:65517681:-	0	0.585655		1	0.232619	0
DPP8	AF	ENSG00000074603	15:65512564-65515656:65515804:65512564-65517486:65517628:-	0	0.230278		1	0.178632	0
DPP8	AF	ENSG00000074603	15:65512564-65515656:65515804:65512564-65517486:65517663:-		0.679369		1	0.194847
DPP8	AF	ENSG00000074603	15:65512564-65515656:65515804:65512564-65517486:65517680:-		0.865952		1	0.665324	0
DPP8	AF	ENSG00000074603	15:65512564-65515656:65517273:65512564-65517381:65517681:-	0.150961	0	1		0.439189	0.153283
DPP8	AF	ENSG00000074603	15:65512564-65515656:65517273:65512564-65517486:65517628:-	0.0821329	0	1		0.359735	0.0540223
DPP8	AF	ENSG00000074603	15:65512564-65515656:65517273:65512564-65517486:65517663:-	1	0	1		0.38469	1
DPP8	AF	ENSG00000074603	15:65512564-65515656:65517273:65512564-65517486:65517680:-	1	0	1		0.837023	0.629936
DPP8	AL	ENSG00000074603	15:65507303:65507355-65512295:65511961:65512108-65512295:-	0	0	1		0.346572	0.253606
DPP8	SE	ENSG00000074603	15:65452102-65454263:65454415-65456225:-	0.904473	0.92576	0.95827	0.933821	0.815851	0.88923
DPP8	SE	ENSG00000074603	15:65452102-65456225:65456371-65463761:-	1	0.833002	1	1	0.954974	0.909857
DPP8	SE	ENSG00000074603	15:65454415-65456225:65456371-65463761:-	1	0.950696	1	1	0.954826	1
DPP8	SE	ENSG00000074603	15:65456371-65463761:65463906-65466678:-	1	1	1	1	1	1
DPP8	SE	ENSG00000074603	15:65498032-65500606:65500779-65507243:-	1	0.958957	1	1	0.935758	1
SLC24A1	A3	ENSG00000074621	15:65650942-65651670:65650942-65652642:+	0.701232	0.792293	1	1	0.708676	0.65177
SLC24A1	AF	ENSG00000074621	15:65611405:65611767-65612580:65611812:65611902-65612580:+	1	1	1		1	1
SLC24A1	SE	ENSG00000074621	15:65644513-65645612:65645703-65650382:+	1	0.976774	1	0.999919	1	0.945484
SLC24A1	SE	ENSG00000074621	15:65650942-65651670:65651759-65652642:+	0.735368	0.866412	1	1	0.593371	0.587235
ZNF532	A5	ENSG00000074657	18:58865385-58865470:58864986-58865470:+	1	1	1	1	0.664474	1
ZNF532	AF	ENSG00000074657	18:58862600:58863166-58865304:58863604:58863750-58865304:+			0	0	1	0.65954
ZNF532	AF	ENSG00000074657	18:58862600:58863166-58865304:58864877:58864986-58865304:+					1	1
ZNF532	AF	ENSG00000074657	18:58862600:58863166-58865304:58864888:58864986-58865304:+					1	1
ZNF532	AF	ENSG00000074657	18:58862948:58863166-58865470:58864093:58864235-58865470:+			1		1
ZNF532	AF	ENSG00000074657	18:58862948:58863166-58865470:58864409:58864529-58865470:+			1		0.104795
ZNF532	AF	ENSG00000074657	18:58862948:58863166-58865470:58864821:58864986-58865470:+			1		0.148174
ZNF532	AF	ENSG00000074657	18:58863483:58863750-58865470:58864093:58864235-58865470:+			1		1	1
ZNF532	AF	ENSG00000074657	18:58863483:58863750-58865470:58864409:58864529-58865470:+			1		0.27028	1
ZNF532	AF	ENSG00000074657	18:58863483:58863750-58865470:58864821:58864986-58865470:+			1		0.354995	1
ZNF532	AF	ENSG00000074657	18:58863562:58863686-58865304:58864091:58864235-58865304:+		0.766775	0.847035		0.580898
ZNF532	AF	ENSG00000074657	18:58863562:58863686-58865304:58864877:58864986-58865304:+		1	1		1
ZNF532	AF	ENSG00000074657	18:58863562:58863686-58865304:58864888:58864986-58865304:+		1	1		1
ZNF532	AF	ENSG00000074657	18:58863604:58863750-58865304:58864091:58864235-58865304:+		0	0.613537	1	0	1
ZNF532	AF	ENSG00000074657	18:58863604:58863750-58865304:58864877:58864986-58865304:+			1	1		1
ZNF532	AF	ENSG00000074657	18:58863604:58863750-58865304:58864888:58864986-58865304:+			1	1		1
ZNF532	AF	ENSG00000074657	18:58863613:58863686-58865470:58864093:58864235-58865470:+	1	1	1	1	1	1
ZNF532	AF	ENSG00000074657	18:58863613:58863686-58865470:58864409:58864529-58865470:+	1	1	1	1	0.758165	1
ZNF532	AF	ENSG00000074657	18:58863613:58863686-58865470:58864624:58865385-58865470:+	0.779734	0.41905	0.898753	0.736952	0.701699	0.99043
ZNF532	AF	ENSG00000074657	18:58863613:58863686-58865470:58864821:58864986-58865470:+	1	1	1	1	0.823275	1
ZNF532	AF	ENSG00000074657	18:58864091:58864235-58865304:58864877:58864986-58865304:+		1	1		1
ZNF532	AF	ENSG00000074657	18:58864091:58864235-58865304:58864888:58864986-58865304:+		1	1		1
ZNF532	AF	ENSG00000074657	18:58948184:58948229-58953518:58953184:58953282-58953518:+		1	0.387359	0	0.330359	1
ZNF532	AL	ENSG00000074657	18:58931755-58932387:58932515:58931755-58934433:58934578:+		1	1			0.347916
ZNF532	SE	ENSG00000074657	18:58863166-58865304:58865385-58865470:+			0		0.610481	1
ZNF532	SE	ENSG00000074657	18:58864235-58865304:58865385-58865470:+		1	1		1
ZNF532	SE	ENSG00000074657	18:58864986-58865470:58865579-58918271:+					1
ZNF532	SE	ENSG00000074657	18:58865385-58865470:58865579-58918271:+	1	1	1	1	1	1
SCARF1	A3	ENSG00000074660	17:1636855-1636941:1636818-1636941:-	1	1	1	0	1	1
SCARF1	RI	ENSG00000074660	17:1639912:1639970-1640448:1640666:-		0	1		1	0
HACD3	A5	ENSG00000074696	15:65530718-65551676:65530643-65551676:+	0.997466	1	1	1	1	1
HACD3	AF	ENSG00000074696	15:65530466:65530718-65551676:65530754:65530833-65551676:+	0.997194	1	1	1	1	1
HACD3	AF	ENSG00000074696	15:65530466:65530718-65551676:65531260:65531441-65551676:+	1	1	1	1	1	1
HACD3	AF	ENSG00000074696	15:65530466:65530718-65551676:65550819:65550940-65551676:+	1	1	1	1	1	1
HACD3	AF	ENSG00000074696	15:65530466:65530718-65551676:65551026:65551132-65551676:+	1	0.997352	1	1	1	1
HACD3	AF	ENSG00000074696	15:65530482:65530718-65551676:65530754:65530833-65551676:+	0.839865	1	1	1	1	1
HACD3	AF	ENSG00000074696	15:65530482:65530718-65551676:65531260:65531441-65551676:+	1	1	1	1	1	1
HACD3	AF	ENSG00000074696	15:65530482:65530718-65551676:65550819:65550940-65551676:+	1	1	1	1	1	1
HACD3	AF	ENSG00000074696	15:65530482:65530718-65551676:65551026:65551132-65551676:+	1	0.75575	1	1	1	1
HACD3	AF	ENSG00000074696	15:65530505:65530643-65551676:65531260:65531441-65551676:+	1
HACD3	AF	ENSG00000074696	15:65530505:65530643-65551676:65550819:65550940-65551676:+	1
HACD3	AF	ENSG00000074696	15:65530754:65530833-65551676:65531260:65531441-65551676:+	1
HACD3	AF	ENSG00000074696	15:65530754:65530833-65551676:65550819:65550940-65551676:+	1
HACD3	SE	ENSG00000074696	15:65554960-65556739:65556903-65558680:+	0.985555	0.991889	0.993451	0.988414	0.990312	0.998073
ZZEF1	A5	ENSG00000074755	17:4067242-4070684:4067242-4070811:-	1	1	1	1	1	1
ZZEF1	SE	ENSG00000074755	17:4054195-4056216:4056345-4057994:-	0.91547	1	0.96164	1	0.955719	1
TUBE1	SE	ENSG00000074935	6:112081207-112084189:112084246-112086556:-	0.781244	0.598828	0.946943	1	0.870625	0.91288
ARHGEF10L	SE	ENSG00000074964	1:17632466-17634548:17634562-17634835:+	0.790786	0.894167	0.80121	0.699247	0.874527	0.893079
TXK	SE	ENSG00000074966	4:48071674-48073935:48074053-48076402:-		1	1	1	0.761383	0.355838
TXK	SE	ENSG00000074966	4:48071674-48076402:48076466-48079912:-			0	0	1	0.788802
WSCD2	MX	ENSG00000075035	12:108131860-108167425:108167581-108195282:108131860-108171674:108171834-108195282:+		1			1
WSCD2	SE	ENSG00000075035	12:108131860-108167425:108167581-108195282:+		1			1
WSCD2	SE	ENSG00000075035	12:108240544-108244522:108244581-108247991:+		0		1	0
KCNQ2	A3	ENSG00000075043	20:63414193-63414903:63414190-63414903:-	1	1				1
KCNQ2	A3	ENSG00000075043	20:63415126-63424177:63415090-63424177:-	0.285791	0.610711				1
KCNQ2	A3	ENSG00000075043	20:63438720-63439598:63438690-63439598:-	1	1				1
KCNQ2	AF	ENSG00000075043	20:63446837-63459911:63460048:63446837-63472168:63472505:-	1				1
KCNQ2	AF	ENSG00000075043	20:63446837-63459911:63460048:63446837-63472168:63472509:-	1				1
KCNQ2	AF	ENSG00000075043	20:63446837-63459911:63460048:63446837-63472168:63472555:-	1				1
KCNQ2	AF	ENSG00000075043	20:63446837-63459911:63460048:63446837-63472168:63472589:-	1				1
KCNQ2	AF	ENSG00000075043	20:63446837-63459911:63460048:63446837-63472168:63472598:-	1				1
KCNQ2	AF	ENSG00000075043	20:63446837-63459911:63460048:63446837-63472168:63472640:-	1	0			1
KCNQ2	SE	ENSG00000075043	20:63428435-63431340:63431369-63433809:-	1	1				1
ACTR6	A3	ENSG00000075089	12:100218586-100220008:100218586-100220068:+	0.810549	0.704592	0.804796	1	0.685566	0.703278
ACTR6	AL	ENSG00000075089	12:100220146-100223786:100224421:100220146-100241733:100241865:+	1	1	1		0.969062	1
ACTR6	AL	ENSG00000075089	12:100220146-100223786:100224423:100220146-100241733:100241865:+	1	1	1	1	0.975071	1
ACTR6	AL	ENSG00000075089	12:100220146-100223786:100224424:100220146-100241733:100241865:+	1	1	1	1	0.965729	1
ACTR6	SE	ENSG00000075089	12:100207786-100210073:100210208-100210295:+	0.985588	1	1	1	0.989961	1
TIPIN	AF	ENSG00000075131	15:66352955-66356639:66356685:66352955-66386420:66386746:-		1		1	0	1
TIPIN	AF	ENSG00000075131	15:66352955-66356639:66356716:66352955-66386420:66386746:-	1	1	1	1	0.988379	1
TIPIN	SE	ENSG00000075131	15:66349437-66351525:66351600-66352129:-	1	0.970238	1	0.705588	1	0.987872
SRI	AF	ENSG00000075142	7:88218942-88219976:88220038:88218942-88226909:88226953:-	1	1		1	1	1
SRI	AF	ENSG00000075142	7:88218942-88219976:88220060:88218942-88226909:88226953:-	1	1	1	1	1	1
SRI	AF	ENSG00000075142	7:88218942-88219976:88220060:88218942-88226909:88226976:-	0.986094	0.980403	0.970787	0.968767	0.923049	0.972254
SRI	AF	ENSG00000075142	7:88218942-88219976:88220065:88218942-88226909:88226953:-	1	1	1	1	1	1
SRI	AF	ENSG00000075142	7:88218942-88219976:88220065:88218942-88226909:88226976:-	0.583665	0.51254	0.370884	0.599257	0.768373	0.89869
SRI	AF	ENSG00000075142	7:88218942-88219976:88220079:88218942-88226909:88226953:-	1	1	1	1	1	1
SRI	AF	ENSG00000075142	7:88218942-88219976:88220079:88218942-88226909:88226976:-	0.967043	0.949197	0.976538	0.979588	0.96901	0.985119
SRI	SE	ENSG00000075142	7:88217191-88218859:88218942-88226909:-	0.823228	1	0.925142	1	0.894192	1
EIF4G3	A3	ENSG00000075151	1:20950111-20969474:20950108-20969474:-	0.865753	0.839178	0.799977	0.73178	0.705002	0.719338
EIF4G3	MX	ENSG00000075151	1:20981227-20982388:20982408-21002713:20981227-20997601:20997633-21002713:-	1		0.933635	1	0.904332	0.968649
EIF4G3	MX	ENSG00000075151	1:20981227-20982388:20982408-21002713:20981227-21001199:21001312-21002713:-	0.43145	0	0.941238	1	0.708504	0.812683
EIF4G3	SE	ENSG00000075151	1:20904971-20941491:20942330-20950003:-	0.669513	0.80766	0.80981	0.900177	0.887788	0.842081
EIF4G3	SE	ENSG00000075151	1:21002808-21050866:21050994-21089138:-	0.94201	0.97419	0.980265	1	0.930555	0.945018
NUP37	AF	ENSG00000075188	12:102118583-102118995:102119420:102118583-102120050:102120090:-	0.0456707	0.0868136	1	1	0.0891176	0.0288708
SEMA3A	A5	ENSG00000075213	7:84371900-84371997:84371900-84372195:-					1
SEMA3A	AF	ENSG00000075213	7:84371900-84371997:84372291:84371900-84492460:84492724:-		0			1
SEMA3A	AL	ENSG00000075213	7:84194475:84194668-84307207:84306382:84306611-84307207:-		1			0	1
SEMA3A	AL	ENSG00000075213	7:84194529:84194668-84307207:84306382:84306611-84307207:-		1			0
SEMA3A	SE	ENSG00000075213	7:84371900-84489096:84489182-84492460:-		0.533066				1
SEMA3C	AF	ENSG00000075223	7:80916819-80918828:80919182:80916819-80922265:80922359:-	0.701731	0			0.902219
SEMA3C	AF	ENSG00000075223	7:80916819-80918828:80919183:80916819-80922265:80922359:-	0.986414	0.988648	1	1	0.940932	1
SEMA3C	AF	ENSG00000075223	7:80916819-80918828:80919351:80916819-80922265:80922359:-	0.997326	0.996654	1	1	0.993899	1
ACAT1	AF	ENSG00000075239	11:108121516:108121678-108131907:108121796:108121926-108131907:+	1	1	1	1	1	1
ACAT1	AF	ENSG00000075239	11:108121567:108121678-108131907:108121796:108121926-108131907:+			1		1	1
ACAT1	AF	ENSG00000075239	11:108121584:108121678-108131907:108121796:108121926-108131907:+	1		1		1	1
ACAT1	AL	ENSG00000075239	11:108135242-108136070:108136939:108135242-108138898:108139164:+			1		1	0.200242
ACAT1	SE	ENSG00000075239	11:108121926-108128643:108129201-108131907:+	1		1			1
ACAT1	SE	ENSG00000075239	11:108134316-108135142:108135242-108138898:+	0.997734	1	0.998665	1	0.997397	0.999272
GRAMD4	A5	ENSG00000075240	22:46626961-46637840:46626916-46637840:+	1	1	0.61209	1	1	1
GRAMD4	AF	ENSG00000075240	22:46576012:46576078-46626751:46620402:46620565-46626751:+	0.492084	1			1
GRAMD4	AF	ENSG00000075240	22:46577129:46577290-46626751:46620402:46620565-46626751:+	0.66372	1	1		1	1
ZNF638	A3	ENSG00000075292	2:71334596-71348427:71334596-71348753:+					1
ZNF638	A5	ENSG00000075292	2:71331875-71348753:71331865-71348753:+	0.71811	0.915648	0.686977	1	0.728282	0.780396
ZNF638	AF	ENSG00000075292	2:71276561:71276754-71355719:71331760:71331875-71355719:+	1		1		0	0
ZNF638	SE	ENSG00000075292	2:71276754-71348753:71350271-71355719:+	0.815248	1	0.692489	1	1	1
ZNF638	SE	ENSG00000075292	2:71276754-71355719:71355780-71363153:+	1		0.674647			0
ZNF638	SE	ENSG00000075292	2:71331875-71348753:71350271-71355719:+	1	1	1	1	0.649485	0.91715
ZNF638	SE	ENSG00000075292	2:71427414-71428531:71428651-71431327:+	0.698173	0.666996	1	0.536877	0.792733	1
ZNF638	SE	ENSG00000075292	2:71427414-71428547:71428651-71431327:+	0.888702	0.839333	1	0.714583	0.78612	1
SLC25A40	SE	ENSG00000075303	7:87836361-87836730:87836810-87841633:-	1	0.979251	0.947601	1	0.952724	0.886845
SLC25A40	SE	ENSG00000075303	7:87841714-87843754:87843863-87846949:-	0.932171	0.88955	0.93139	1	0.963659	0.902817
ADD2	SE	ENSG00000075340	2:70706442-70713066:70713184-70767886:-		1		1	1	1
ZNF37A	A3	ENSG00000075407	10:38095224-38095358:38095224-38095538:+	1	1	0.624641	1	1	0.181493
MARK3	A5	ENSG00000075413	14:103386080-103405076:103385697-103405076:+	1	1	1	1	1	1
MARK3	AF	ENSG00000075413	14:103385392:103386080-103405076:103386239:103386388-103405076:+	1	1	0		1
MARK3	AF	ENSG00000075413	14:103385453:103386080-103405076:103386239:103386388-103405076:+	1		0
MARK3	AF	ENSG00000075413	14:103385520:103386080-103405076:103386239:103386388-103405076:+			0.936342	1	1	1
MARK3	AF	ENSG00000075413	14:103385541:103386080-103405076:103386239:103386388-103405076:+	1	1	0.750411	1	1	1
MARK3	AF	ENSG00000075413	14:103385860:103386080-103405076:103386239:103386388-103405076:+	1	1	0.941091		1	1
MARK3	AF	ENSG00000075413	14:103385985:103386080-103405076:103386239:103386388-103405076:+	1	1	0	1
MARK3	AF	ENSG00000075413	14:103385987:103386080-103405076:103386239:103386388-103405076:+	1	1	0.75932	1	1	1
MARK3	AF	ENSG00000075413	14:103386004:103386080-103405076:103386239:103386388-103405076:+			0			1
MARK3	AF	ENSG00000075413	14:103386030:103386080-103405076:103386239:103386388-103405076:+			0.360154		1	1
MARK3	AL	ENSG00000075413	14:103480490-103491777:103492034:103480490-103502882:103503282:+	1	1	1		1
MARK3	MX	ENSG00000075413	14:103492034-103498502:103498528-103502882:103492034-103500156:103500200-103502882:+	0.435795	0.113071		0	1
MARK3	SE	ENSG00000075413	14:103405267-103428387:103428440-103448919:+	0.954801	0.937748	0.91786	0.947726	0.957396	0.956995
MARK3	SE	ENSG00000075413	14:103462461-103465557:103465793-103465972:+	0.969058	0.981483	1	1	0.945913	1
MARK3	SE	ENSG00000075413	14:103480490-103491777:103492034-103502882:+	1	1	1	1	1	1
MARK3	SE	ENSG00000075413	14:103492034-103498502:103498528-103500156:+	0.634348	0.234418	1	0.951345	1	1
MARK3	SE	ENSG00000075413	14:103498528-103500156:103500200-103502882:+	0.691931	0.706037	1	1	0.96953	1
SLC25A3	A3	ENSG00000075415	12:98593740-98593975:98593740-98593979:+	0.993702	0.991892	0.98742	0.991035	0.994579	0.994032
SLC25A3	A5	ENSG00000075415	12:98595848-98597856:98595661-98597856:+	0.518612	0.541225	0.564926	1	0.856175	0.752336
SLC25A3	RI	ENSG00000075415	12:98593625:98593740-98593975:98594135:+	0.948108	0.981203	0.907492	1	0.859463	0.889263
SLC25A3	SE	ENSG00000075415	12:98600127-98601171:98601281-98601368:+	0.999217	0.998689	0.997976	1	0.99668	0.999245
FNDC3B	AF	ENSG00000075420	3:172039628:172039771-172112452:172040554:172040624-172112452:+	1	0.878434	0.288667	0.4525	0.658675	0.375391
FNDC3B	AF	ENSG00000075420	3:172039628:172039771-172112452:172040555:172040624-172112452:+	1	0.860379	1	1	1	0.892678
FNDC3B	AF	ENSG00000075420	3:172039628:172039771-172112452:172046913:172046947-172112452:+	1	1	1	1	1	1
FNDC3B	AF	ENSG00000075420	3:172039659:172039771-172112452:172046913:172046947-172112452:+		1			1	1
FNDC3B	AF	ENSG00000075420	3:172040554:172040624-172112452:172046913:172046947-172112452:+	1	1	1	1	1	1
FNDC3B	AF	ENSG00000075420	3:172040555:172040624-172112452:172046913:172046947-172112452:+		1				1
FNDC3B	AL	ENSG00000075420	3:172133546-172186712:172186834:172133546-172226871:172227263:+		1				1
FNDC3B	AL	ENSG00000075420	3:172133546-172186712:172187298:172133546-172226871:172227263:+	1	1	1		1	1
FOSL2	AF	ENSG00000075426	2:28392448:28392544-28404107:28392802:28392836-28404107:+	1	0.876395	0.451876	0	0	0
FOSL2	AF	ENSG00000075426	2:28392802:28392836-28404107:28395511:28395776-28404107:+	0	0.358542	0.820473	1	0.627028	0.231406
FOSL2	AF	ENSG00000075426	2:28392858:28393822-28404107:28395511:28395776-28404107:+	0.949025	0.969882	0.99212	1	0.955248	0.981828
FRYL	A3	ENSG00000075539	4:48546271-48547584:48546268-48547584:-	0.9731	0.965408	0.978312	1	1	0.923768
FRYL	AF	ENSG00000075539	4:48634490-48653714:48653917:48634490-48680930:48681171:-	1			1	1
FRYL	AL	ENSG00000075539	4:48634418:48634490-48684673:48636850:48638563-48684673:-	0	0	0.907377		0	0
FRYL	AL	ENSG00000075539	4:48634418:48634490-48684673:48638189:48638563-48684673:-			1		0
FRYL	AL	ENSG00000075539	4:48634418:48634490-48684673:48645969:48646017-48684673:-			1
FRYL	AL	ENSG00000075539	4:48636850:48638563-48684673:48645969:48646017-48684673:-	1	1	1		1	1
FRYL	AL	ENSG00000075539	4:48638189:48638563-48684673:48645969:48646017-48684673:-					1
FRYL	SE	ENSG00000075539	4:48535827-48539971:48540068-48540353:-	1	1	1	1	1	0.951698
FRYL	SE	ENSG00000075539	4:48634490-48684673:48684795-48710519:-	1	1	0.792857	1	0.845984	1
FRYL	SE	ENSG00000075539	4:48684795-48710519:48710698-48780078:-	0.890169	0.881202	0.706353	1	0.790718	0.936372
TMEM131	SE	ENSG00000075568	2:97793553-97794930:97795115-97796218:-	0.871379	0.81199	1	1	0.979947	1
TMEM131	SE	ENSG00000075568	2:97815307-97818613:97818721-97833365:-	1	1	1	1	1	0.995608
FSCN1	A5	ENSG00000075618	7:5594896-5603257:5594820-5603257:+		1	1	1	1	1
FSCN1	AF	ENSG00000075618	7:5592823:5593768-5603257:5593848:5594027-5603257:+	1	1	1	1	0.994441	0.991456
FSCN1	AF	ENSG00000075618	7:5592823:5593768-5603257:5594547:5594896-5603257:+	1	0.988198	0.98114	0.990704	0.995767	0.996918
FSCN1	AF	ENSG00000075618	7:5592823:5593768-5603257:5594686:5594820-5603257:+	1	1	1	1	1	1
FSCN1	AF	ENSG00000075618	7:5593848:5594027-5603257:5594686:5594820-5603257:+					1	1
ACTB	AF	ENSG00000075624	7:5529663-5529806:5529982:5529663-5530524:5530590:-	0.867741	1	0.833133	0	0.742467	0.79851
ACTB	AF	ENSG00000075624	7:5529663-5529806:5529982:5529663-5562574:5562828:-	0.749855	0.761049	0.89902		0.883064	0.819594
ACTB	AF	ENSG00000075624	7:5529663-5530524:5530583:5529663-5562574:5562828:-	0.920516	0.943535	0.983188	1	0.920676	0.966078
ACTB	AF	ENSG00000075624	7:5529663-5530524:5530590:5529663-5562574:5562828:-	0.31361	0	0.640696	1	0.723711	0.534094
ACTB	AF	ENSG00000075624	7:5529663-5530524:5530601:5529663-5562574:5562828:-	0.926743	0.934623	0.989779	1	0.952444	0.95329
PLD1	AF	ENSG00000075651	3:171738082-171771195:171771359:171738082-171810399:171810437:-			1
PLD1	AF	ENSG00000075651	3:171738082-171771195:171771359:171738082-171810399:171810462:-	0		1
PLD1	SE	ENSG00000075651	3:171735637-171737532:171737659-171737892:-	0.596577	1	1	1	1	1
WDR62	A3	ENSG00000075702	19:36102151-36102737:36102151-36102752:+	0.804474	0.748041	0.751747	1	0.784232	0.896755
DLG1	A3	ENSG00000075711	3:197076685-197081051:197076682-197081051:-	0.999924	1	1	0.998157	0.998048	0.999998
DLG1	A5	ENSG00000075711	3:197297235-197297673:197297235-197298073:-	1	1	1		1	1
DLG1	A5	ENSG00000075711	3:197297235-197298418:197297235-197298536:-	1	0.561777	0.932113	1	1	0.974141
DLG1	AF	ENSG00000075711	3:197194589-197225857:197226359:197194589-197260259:197260461:-					1
DLG1	AF	ENSG00000075711	3:197297235-197297353:197297523:197297235-197297544:197297685:-						1
DLG1	AF	ENSG00000075711	3:197297235-197297353:197297523:197297235-197298073:197298115:-						1
DLG1	AF	ENSG00000075711	3:197297235-197297353:197297523:197297235-197298536:197298623:-						1
DLG1	AF	ENSG00000075711	3:197297235-197297353:197297523:197297235-197298536:197298631:-		0	0			0.813797
DLG1	AF	ENSG00000075711	3:197297235-197297673:197297733:197297235-197298073:197298115:-		1		1		1
DLG1	AF	ENSG00000075711	3:197297235-197297673:197297733:197297235-197298536:197298623:-		1		1		1
DLG1	AF	ENSG00000075711	3:197297235-197297673:197297733:197297235-197299045:197299300:-		0.328548		0.835098	0	0.338878
DLG1	AF	ENSG00000075711	3:197297235-197297673:197298115:197297235-197298536:197298623:-	1	1	1		1	1
DLG1	AF	ENSG00000075711	3:197297235-197297673:197298115:197297235-197298536:197298631:-	1	0.592433	0.78234		1	0.862235
DLG1	AF	ENSG00000075711	3:197297235-197298418:197298576:197297235-197299045:197299300:-	1	0.295231	1	0.711604	0.911357	0.905417
DLG1	MX	ENSG00000075711	3:197069260-197075837:197075870-197081051:197069260-197076586:197076682-197081051:-	0	1	1	0.995472	0.980325	0.999982
DLG1	SE	ENSG00000075711	3:197076685-197081051:197081117-197085580:-	0.902306	1	1	1	1	1
DLG1	SE	ENSG00000075711	3:197140264-197142718:197142768-197149743:-	1	1	1	1	1	1
DLG1	SE	ENSG00000075711	3:197142768-197149743:197149796-197194425:-	0.000699755	1	1	1	1	1
DLG1	SE	ENSG00000075711	3:197149796-197161640:197161738-197194425:-	0.99996	0.852849	0.945429	0.999467	0.998434	0.979534
RAB7A	A5	ENSG00000075785	3:128806590-128807543:128806449-128807543:+	0.998165	0.995749	1	1	1	1
RAB7A	SE	ENSG00000075785	3:128798069-128806372:128806590-128807543:+	0.997911	0.998602	1	1	0.991916	1
RAB7A	SE	ENSG00000075785	3:128798069-128807543:128807671-128813327:+	1	1	0		0.760619	0
BCAP29	A3	ENSG00000075790	7:107594105-107595867:107594105-107595869:+	0.950599	0.950239	0.972098	0.950177	0.977011	0.96969
BCAP29	AF	ENSG00000075790	7:107579977:107580301-107580759:107580306:107580366-107580759:+	0.84774	1	1	1	1	1
BCAP29	AF	ENSG00000075790	7:107579977:107580301-107580759:107580352:107580645-107580759:+	1	1	1	1	1	1
BCAP29	AF	ENSG00000075790	7:107579977:107580301-107580759:107580455:107580577-107580759:+	1	1	1	1	1	1
BCAP29	AF	ENSG00000075790	7:107580246:107580301-107583882:107580468:107580864-107583882:+	1	1			1	0.770734
BCAP29	AF	ENSG00000075790	7:107580246:107580301-107583882:107580759:107580864-107583882:+	0.724841	1	0		6.72716e-09	0.82508
BCAP29	AF	ENSG00000075790	7:107580251:107580301-107580759:107580306:107580366-107580759:+	0.810485	1	1		1	1
BCAP29	AF	ENSG00000075790	7:107580251:107580301-107580759:107580352:107580645-107580759:+	1	1	1		1	1
BCAP29	AF	ENSG00000075790	7:107580251:107580301-107580759:107580455:107580577-107580759:+	1	1	1		1	1
BCAP29	AF	ENSG00000075790	7:107580258:107580301-107580759:107580306:107580366-107580759:+	0.0985758	1			1	1
BCAP29	AF	ENSG00000075790	7:107580258:107580301-107580759:107580352:107580645-107580759:+	1	1			1	1
BCAP29	AF	ENSG00000075790	7:107580258:107580301-107580759:107580455:107580577-107580759:+	1	1			1	1
BCAP29	AF	ENSG00000075790	7:107580260:107580301-107583882:107580468:107580864-107583882:+	1	1	1	1	1	0.620116
BCAP29	AF	ENSG00000075790	7:107580260:107580301-107583882:107580759:107580864-107583882:+	0.962614	1	0.542865	1	0.336035	0.696087
BCAP29	AF	ENSG00000075790	7:107580261:107580301-107580759:107580306:107580366-107580759:+	0.130987	1	1	1	1	1
BCAP29	AF	ENSG00000075790	7:107580261:107580301-107580759:107580352:107580645-107580759:+	1	1	1	1	1	1
BCAP29	AF	ENSG00000075790	7:107580261:107580301-107580759:107580455:107580577-107580759:+	1	1	1	1	1	1
BCAP29	AF	ENSG00000075790	7:107580265:107580301-107580759:107580306:107580366-107580759:+	0.372764	1	1		1	1
BCAP29	AF	ENSG00000075790	7:107580265:107580301-107580759:107580352:107580645-107580759:+	1	1	1		1	1
BCAP29	AF	ENSG00000075790	7:107580265:107580301-107580759:107580455:107580577-107580759:+	1	1	1		1	1
BCAP29	AF	ENSG00000075790	7:107580306:107580366-107580759:107580455:107580577-107580759:+	1
BCAP29	AL	ENSG00000075790	7:107613432-107615246:107615874:107613432-107618328:107618615:+	0.384687	0	1		1	0
BCAP29	AL	ENSG00000075790	7:107613432-107615246:107615874:107613432-107618328:107619446:+	1		1		1
BCAP29	AL	ENSG00000075790	7:107613432-107618328:107621870:107613432-107628822:107629170:+	0.973641	0.977936	0.977647	0.969041	0.975765	0.952455
BCAP29	AL	ENSG00000075790	7:107613432-107621630:107621953:107613432-107628822:107629170:+	0.965287	0.948579	0.939953	0.941426	0.940024	0.877268
BCAP29	SE	ENSG00000075790	7:107580301-107580759:107580864-107583882:+	0.939978	0.856074	0.974258	0.928589	0.978833	0.920071
BCAP29	SE	ENSG00000075790	7:107583982-107593955:107594105-107595867:+	0.987477	0.990165	0.985304	0.979327	0.983634	0.967829
SEC31B	A3	ENSG00000075826	10:100489398-100489703:100488974-100489703:-	1	1	0.431118	0.319647	0.271031	0.540908
SEC31B	A3	ENSG00000075826	10:100516997-100519782:100516960-100519782:-	1	1	0.641491	0.518841	0.680525	0.708254
SEC31B	A3	ENSG00000075826	10:100517043-100519782:100516960-100519782:-	1	1	0.131882	0	0	0
SEC31B	RI	ENSG00000075826	10:100488858:100488977-100489252:100489398:-	0.825494	0.879478	0.894414	1	1	1
SEC31B	RI	ENSG00000075826	10:100505361:100505495-100506040:100506201:-	0	0	0.838171	1	0.792349	0.672834
SEC31B	SE	ENSG00000075826	10:100488974-100489252:100489398-100489703:-	1	1	0.621586	0.713104	0.779838	0.802557
SEC31B	SE	ENSG00000075826	10:100496431-100497135:100497280-100497667:-	1	1	0.879344	1	0.694734	1
SEC31B	SE	ENSG00000075826	10:100498207-100498705:100498804-100499160:-	1	1	0.655003	0.798067	0.792367	0.827353
SEC31B	SE	ENSG00000075826	10:100506420-100507425:100507567-100507908:-	1	1	0.942556	0.942833	0.943091	0.874415
SART3	A5	ENSG00000075856	12:108538203-108538934:108538203-108538945:-	0.887989	0.89011	0.853679	0.840904	0.999999	1
SART3	A5	ENSG00000075856	12:108547991-108549088:108547991-108549137:-	1	1	1	1	1	1
SART3	SE	ENSG00000075856	12:108536785-108537488:108537595-108538065:-	0.976939	0.993956	1	1	0.946288	0.991657
PAX2	A5	ENSG00000075891	10:100781365-100806430:100781341-100806430:+	1	1			1
EXOSC7	A3	ENSG00000075914	3:44975476-44989140:44975476-44989144:+	1	1	1	1	1	1
EXOSC7	AF	ENSG00000075914	3:44975241:44975476-44989140:44976251:44976334-44989140:+	1	1	0.799457	1	0.953296	0.845089
EXOSC7	AF	ENSG00000075914	3:44975241:44975476-44989140:44977092:44977417-44989140:+	1	1	1	1	1	1
EXOSC7	AF	ENSG00000075914	3:44975468:44975507-44989140:44977092:44977417-44989140:+			1
EXOSC7	AF	ENSG00000075914	3:44976230:44976334-44989140:44977092:44977417-44989140:+	1	1	1	1	1	1
EXOSC7	AF	ENSG00000075914	3:44976251:44976334-44989140:44977092:44977417-44989140:+			1		1	1
EXOSC7	AF	ENSG00000075914	3:44976264:44976334-44989140:44977092:44977417-44989140:+	1	1	1	1	1
EXOSC7	AL	ENSG00000075914	3:44997252-45001538:45002239:44997252-45035524:45036066:+			1		1	1
KIFAP3	AF	ENSG00000075945	1:170055436-170074436:170074695:170055436-170085035:170085208:-	1	1	1	1	1	1
KIFAP3	AF	ENSG00000075945	1:170055436-170074436:170074738:170055436-170085035:170085208:-	1				1
KIFAP3	SE	ENSG00000075945	1:170046866-170055305:170055436-170074436:-	1	1	0.857456	0.782083	0.704624	0.6185
MKRN2	A5	ENSG00000075975	3:12569003-12570071:12568997-12570071:+	1	1	0.992035	1	1	1
MKRN2	SE	ENSG00000075975	3:12557176-12568875:12569003-12570071:+	1	0.954319	0.93917	1	0.926546	0.961197
REXO2	A5	ENSG00000076043	11:114444652-114445979:114444194-114445979:+	1	1	1	1	0.725645	0.752902
REXO2	AF	ENSG00000076043	11:114439435:114439675-114440656:114439761:114439787-114440656:+	1	1	1	1	1	1
REXO2	AF	ENSG00000076043	11:114439435:114439675-114440656:114440121:114440146-114440656:+	1	1	1	1	1	1
REXO2	AF	ENSG00000076043	11:114439466:114439675-114440656:114439761:114439787-114440656:+	1	1		1	1	1
REXO2	AF	ENSG00000076043	11:114439466:114439675-114440656:114440121:114440146-114440656:+	1	1		1	1	1
REXO2	AF	ENSG00000076043	11:114439471:114439675-114440656:114439761:114439787-114440656:+			1	1	1	1
REXO2	AF	ENSG00000076043	11:114439471:114439675-114440656:114440121:114440146-114440656:+			1	1	1	1
REXO2	AF	ENSG00000076043	11:114439484:114439675-114440656:114439761:114439787-114440656:+	1	1	1	1	1	1
REXO2	AF	ENSG00000076043	11:114439484:114439675-114440656:114440121:114440146-114440656:+	1	1	1	1	1	1
REXO2	AF	ENSG00000076043	11:114439488:114439675-114440656:114439761:114439787-114440656:+	1		1	1	1	1
REXO2	AF	ENSG00000076043	11:114439488:114439675-114440656:114440121:114440146-114440656:+	1		1	1	1	1
REXO2	AF	ENSG00000076043	11:114439499:114439675-114440656:114439761:114439787-114440656:+	1	1	1	1	1	1
REXO2	AF	ENSG00000076043	11:114439499:114439675-114440656:114440121:114440146-114440656:+	1	1	1	1	1	1
REXO2	AF	ENSG00000076043	11:114439511:114439675-114445979:114444152:114444194-114445979:+		1	1		0.810141	0.871143
REXO2	AF	ENSG00000076043	11:114439546:114439675-114440656:114439761:114439787-114440656:+	1	1	1		1	1
REXO2	AF	ENSG00000076043	11:114439546:114439675-114440656:114440121:114440146-114440656:+	1	1	1		1	1
REXO2	AF	ENSG00000076043	11:114439582:114439675-114443856:114440671:114440739-114443856:+	0.711255	0.702013	0.859812		0	0
REXO2	AL	ENSG00000076043	11:114440739-114441745:114441902:114440739-114443856:114444207:+	1	1		1	1	1
REXO2	AL	ENSG00000076043	11:114440739-114441745:114441902:114440739-114445979:114446357:+	0.778433	1	0	0.668714	0.158066	0.263656
REXO2	AL	ENSG00000076043	11:114440739-114443856:114444378:114440739-114445979:114446357:+	0.613484	1	0.740988	0.74268	0.410215	0.48566
REXO2	RI	ENSG00000076043	11:114444155:114444212-114444541:114444652:+	1	1	1	1	1	1
REXO2	SE	ENSG00000076043	11:114439675-114440656:114440739-114445979:+	1	0.762822	0.823141	1	0.924692	0.843202
RBM7	AL	ENSG00000076053	11:114405799-114407445:114408909:114405799-114413956:114414203:+	1	0.758733	0.745225	0.904737	0.760308	0.783498
RBMS2	A5	ENSG00000076067	12:56587664-56588294:56587659-56588294:+	0.910534	0.968833	0.959748	0.901677	0.944577	0.975224
RBMS2	MX	ENSG00000076067	12:56522089-56527865:56527963-56562417:56522089-56539686:56539764-56562417:+		0			0.665783	1
RBMS2	MX	ENSG00000076067	12:56569990-56571698:56571855-56581184:56569990-56580278:56580375-56581184:+	1	0.905207	0.970854	1	0.9812	0.963191
RBMS2	SE	ENSG00000076067	12:56522089-56562417:56562583-56568975:+	0.801158	0.839233	0.970854	1	0.907256	0.916068
RBMS2	SE	ENSG00000076067	12:56562583-56568975:56569033-56569899:+	0.890755	0.974337	0.958589	0.901677	0.941866	0.973808
RBMS2	SE	ENSG00000076067	12:56571855-56581184:56581263-56581399:+	0.910534	0.965787	0.958589	0.901677	0.943575	0.974301
BAZ2A	A3	ENSG00000076108	12:56601098-56601180:56601086-56601180:-	0.842984	0.788192	0.881546	0.811984	0.819128	0.759391
BAZ2A	A3	ENSG00000076108	12:56609946-56610114:56609937-56610114:-	1	1	1	1	1	1
BAZ2A	A5	ENSG00000076108	12:56601098-56601180:56601098-56601246:-	0.975034	1	1	1	1	1
BAZ2A	AF	ENSG00000076108	12:56617532-56630125:56630211:56617532-56636182:56636366:-	0.871469	1	0.944653	1	0.872143	1
BAZ2A	RI	ENSG00000076108	12:56615014:56615128-56615219:56615607:-	0.981531	1	0.986038	1	0.97312	1
BAZ2A	SE	ENSG00000076108	12:56615607-56617395:56617532-56630125:-	0.82655	0.760355	1	1	0.880077	0.755983
PTPN23	A3	ENSG00000076201	3:47405798-47405915:47405798-47405945:+	0.982072	0.977823	1	0.967168	0.994839	0.98874
PTPN23	MX	ENSG00000076201	3:47381180-47396143:47396217-47405005:47381180-47404652:47404779-47405005:+	0.922272	0.913448	1	1	1	1
PTPN23	SE	ENSG00000076201	3:47381180-47396143:47396217-47404652:+	0.977227	0.982313	1	1	1	1
PTPN23	SE	ENSG00000076201	3:47396217-47404652:47404779-47405005:+	0.78339	0.84032	0.632009	0.549956	0.730724	0.856046
MLH1	A3	ENSG00000076242	3:36993663-36996619:36993663-36996624:+	0.976166	1	1	1	0.978053	0.966732
MLH1	A3	ENSG00000076242	3:36993890-36996619:36993890-36996624:+	1	0.814914	0.999349	1	1	0.791278
MLH1	A5	ENSG00000076242	3:37001053-37004401:37001048-37004401:+	0.978644	0.926715	0.921515	0.970513	0.921387	0.959478
MLH1	AF	ENSG00000076242	3:36993332:36993663-36996619:36993776:36993890-36996619:+	1	0.974888	1	1	0.974603	1
MLH1	AF	ENSG00000076242	3:36993332:36993663-36996619:36993777:36993890-36996619:+	0.942912	1	0.965598	1	0.932184	0.958602
MLH1	AF	ENSG00000076242	3:36993332:36993663-36996619:36993804:36993890-36996619:+	1	0.912989	0.913737	0.965585	0.925995	0.979008
MLH1	AF	ENSG00000076242	3:36993332:36993663-36996619:36993848:36993890-36996619:+	1	0.986625	1	1	1	0.985102
MLH1	AF	ENSG00000076242	3:36993332:36993663-36996619:36994227:36994346-36996619:+	0.980638	1	1	1	0.953607	1
MLH1	AF	ENSG00000076242	3:36993777:36993890-36996619:36994227:36994346-36996619:+	0.754085		1		0.599255	1
MLH1	AF	ENSG00000076242	3:36993804:36993890-36996619:36994227:36994346-36996619:+	4.26448e-07	1	1	1	0.621605	1
MLH1	AL	ENSG00000076242	3:37028932-37040186:37040236:37028932-37050486:37050537:+	1	1	1		1	1
MLH1	SE	ENSG00000076242	3:36993663-36996619:36996709-37000955:+	0.980607	0.9807	0.973346	0.947389	0.974256	0.929771
MLH1	SE	ENSG00000076242	3:36996709-37000955:37001048-37004401:+	1	1	1	1	1	1
MLH1	SE	ENSG00000076242	3:36996709-37000955:37001053-37004401:+	1	1	1	1	1	1
MLH1	SE	ENSG00000076242	3:37007063-37008814:37008905-37011820:+	0.947044	0.994443	0.970381	1	0.944258	0.95948
MLH1	SE	ENSG00000076242	3:37014544-37017506:37017599-37020310:+	0.972891	1	0.986732	0.984709	0.993256	0.979218
MLH1	SE	ENSG00000076242	3:37017599-37020310:37020463-37025637:+	1	1	1	1	1	1
UNG	SE	ENSG00000076248	12:109099284-109101902:109101999-109102839:+	0.988221	0.987347	1	1	0.997826	1
FMO4	RI	ENSG00000076258	1:171341413:171341493-171341945:171342084:+	0.819993	1	1	1	1	1
FMO4	SE	ENSG00000076258	1:171316327-171319818:171319957-171323004:+	1	1	1	1	1	0.538243
KLHL20	AF	ENSG00000076321	1:173714984:173715078-173716003:173715303:173715654-173716003:+	0.895207	0.917277	0.882308	1	0.87168	0.813808
KLHL20	AF	ENSG00000076321	1:173714984:173715078-173716003:173715567:173715654-173716003:+	1	1	1	1	1	0.956515
RGS11	A3	ENSG00000076344	16:272931-273475:271569-273475:-	1	1		0.483349
RGS11	A3	ENSG00000076344	16:275082-275283:274265-275283:-		1	1	0
RGS11	A5	ENSG00000076344	16:274101-274214:274101-274957:-		1	1
RGS11	MX	ENSG00000076344	16:274101-274214:274265-275283:274101-274957:275082-275283:-				1
RGS11	SE	ENSG00000076344	16:271569-272863:272931-273475:-	1	1	1	0
RGS11	SE	ENSG00000076344	16:274265-274976:275082-275283:-	1	1	1	0
SLC46A1	AF	ENSG00000076351	17:28405468-28405887:28406168:28405468-28406457:28406599:-		1			1	1
SLC46A1	AF	ENSG00000076351	17:28405468-28405887:28406201:28405468-28406457:28406599:-			1		1
SLC46A1	AF	ENSG00000076351	17:28405468-28405887:28406210:28405468-28406457:28406599:-	1	1	1	1	1	1
SLC46A1	SE	ENSG00000076351	17:28399713-28400610:28400766-28404616:-			1		0.238038	0
SLC46A1	SE	ENSG00000076351	17:28400766-28402238:28402321-28404616:-	1	1	0.978787	1	0.950788	1
SLC46A1	SE	ENSG00000076351	17:28405468-28405887:28405997-28406457:-	1	1	1		1	1
SPAG5	A3	ENSG00000076382	17:28577770-28578010:28577751-28578010:-	0.981439	0.965513	1	0.914163	1	0.982417
SPAG5	A3	ENSG00000076382	17:28593066-28598510:28592474-28598510:-	0.984919	0.95877	1	0.936725	0.959868	0.941167
SPAG5	A3	ENSG00000076382	17:28593066-28598510:28592477-28598510:-	1	1	0.978144	1	0.987514	0.984496
SPAG5	SE	ENSG00000076382	17:28584480-28584652:28584745-28585102:-	1	0.937628	1	0.946987	0.986134	1
SPAG5	SE	ENSG00000076382	17:28585411-28585534:28585653-28585864:-	0.971689	0.937628	0.947876	0.946987	0.986134	1
ANKRD13A	SE	ENSG00000076513	12:110030758-110033797:110033957-110036261:+	0.971123	1	0.981474	1	0.938533	1
TPD52	AF	ENSG00000076554	8:80053430-80064478:80064670:80053430-80171425:80171556:-	0.948601	0.975013	0.93288	1	0.918064	1
TPD52	AF	ENSG00000076554	8:80064593-80080315:80080816:80064593-80158437:80158887:-	0.989787	1	0.984466	0.910617	1	0.990303
TPD52	AF	ENSG00000076554	8:80064593-80080315:80080816:80064593-80171021:80171200:-	0.980722	0.990332	1	1	1	1
TPD52	AF	ENSG00000076554	8:80064593-80080315:80080816:80064593-80171207:80171383:-	0.991548	0.966753	0.967648	1	1	1
TPD52	AF	ENSG00000076554	8:80064593-80080315:80080816:80064593-80171425:80171558:-	0.908809	0.897724	0.635813	0.57415	0.859694	0.803494
TPD52	AF	ENSG00000076554	8:80064593-80080315:80080816:80064593-80171425:80171573:-	0.800011	0.936957	0.811823	1	0.745092	0.791567
TPD52	AF	ENSG00000076554	8:80064593-80158437:80158887:80064593-80171021:80171200:-	0.34424	0	1	1		1
TPD52	AF	ENSG00000076554	8:80064593-80158437:80158887:80064593-80171207:80171383:-	0.547623	0	0.320628	1		1
TPD52	MX	ENSG00000076554	8:80042668-80044167:80044208-80051527:80042668-80050445:80050471-80051527:-		1			0	0
TPD52	SE	ENSG00000076554	8:80042668-80044167:80044208-80050445:-	1	0.97396	1	1	0.992842	0.97643
TPD52	SE	ENSG00000076554	8:80042668-80050445:80050471-80051252:-		1
TPD52	SE	ENSG00000076554	8:80044208-80050445:80050471-80051527:-	1	0.998	1	1	1	1
TPD52	SE	ENSG00000076554	8:80053430-80064478:80064593-80171425:-	0.974211	0.974433	0.944789	1	0.947195	1
ACACB	AF	ENSG00000076555	12:109116595:109116704-109139397:109131358:109131426-109139397:+	1	1	0.893006	1.52667e-06	1	1
ACACB	AF	ENSG00000076555	12:109139397:109140058-109166861:109154682:109154940-109166861:+	0.61048	0.81234		1	0.000177012	0.628904
ACACB	SE	ENSG00000076555	12:109246448-109247606:109247703-109249984:+	0.73136	0.691745	0.834302	1	1	0.784141
TRAF4	A3	ENSG00000076604	17:28744255-28747213:28744255-28747218:+	0.958629	0.987683	0.896522	0.933668	0.964467	0.920534
TRAF4	A5	ENSG00000076604	17:28748178-28748262:28748135-28748262:+	0.99432	0.992402	0.991265	0.972724	0.989692	1
TRAF4	AF	ENSG00000076604	17:28743984:28744255-28747213:28747016:28747119-28747213:+	1	1	1	1	1	1
TRAF4	AF	ENSG00000076604	17:28744005:28744255-28747213:28747016:28747119-28747213:+	1	1	1	1	1	1
TRAF4	AF	ENSG00000076604	17:28744019:28744255-28747213:28747016:28747119-28747213:+	1	1	1	1	1	1
TRAF4	AF	ENSG00000076604	17:28744030:28744255-28747213:28747016:28747119-28747213:+	1	1	1		1	1
TRAF4	AF	ENSG00000076604	17:28744040:28744255-28747213:28747016:28747119-28747213:+						1
TRAF4	AF	ENSG00000076604	17:28744055:28744255-28747213:28747016:28747119-28747213:+		1		1	1	1
TRAF4	AF	ENSG00000076604	17:28744223:28744255-28747213:28747016:28747119-28747213:+	1			1
TRAF4	AF	ENSG00000076604	17:28746743:28747264-28747843:28747582:28747754-28747843:+	1	1	1	0.993514	1	1
TRAF4	AF	ENSG00000076604	17:28747214:28747264-28747843:28747582:28747754-28747843:+	1	1	1	0.982037	1
TRAF4	AL	ENSG00000076604	17:28748178-28748262:28748297:28748178-28749452:28749644:+	1	1	1	1	1	1
TRAF4	AL	ENSG00000076604	17:28748178-28748262:28748326:28748178-28749452:28749644:+	1	1	1	1	1	1
TRAF4	AL	ENSG00000076604	17:28748178-28748262:28748423:28748178-28749452:28749644:+	1	1	1	1	1	1
ICAM3	A3	ENSG00000076662	19:10338948-10339539:10338863-10339539:-	1	1	1	1	1	1
ICAM3	A3	ENSG00000076662	19:10339245-10339539:10338863-10339539:-			1
ICAM3	A3	ENSG00000076662	19:10339245-10339539:10339208-10339539:-			1
ICAM3	A5	ENSG00000076662	19:10334059-10334160:10334059-10334229:-	0.964475	0.970795	1	1	0.960086	0.930449
ICAM3	RI	ENSG00000076662	19:10338682:10338863-10339018:10339245:-			1
ICAM3	RI	ENSG00000076662	19:10338682:10338948-10339062:10339245:-			1
NT5C2	A5	ENSG00000076685	10:103100019-103100663:103100019-103100752:-	0.298681	0.503605	1		0.401906	0.603111
NT5C2	AF	ENSG00000076685	10:103139479-103174858:103174982:103139479-103193236:103193272:-	0.975329	0.934379	0.957824	1	0.902513	0.75416
NT5C2	AL	ENSG00000076685	10:103097291:103097374-103098931:103097972:103098088-103098931:-	1	1	1	0	1	1
NT5C2	AL	ENSG00000076685	10:103097308:103097374-103098931:103097972:103098088-103098931:-	1	1	1	0	1	1
NT5C2	AL	ENSG00000076685	10:103099926:103100019-103101045:103100868:103100943-103101045:-	1	1		1		0
NT5C2	AL	ENSG00000076685	10:103111745:103111805-103174858:103169284:103169449-103174858:-	0.563039	0.365773	0.585593	0	0.847125	0.818238
NT5C2	MX	ENSG00000076685	10:103105801-103106589:103106706-103139406:103105801-103111745:103111805-103139406:-	0.983651	0.957065	0.978133	1	0.950201	0.827524
NT5C2	SE	ENSG00000076685	10:103089908-103090611:103090787-103090936:-	0.65606	1	0.660582	0.459454	0.839471	0.842906
NT5C2	SE	ENSG00000076685	10:103105801-103106589:103106706-103111745:-	0.721067	0.662921	0.787233	1	0.798359	0.528803
NT5C2	SE	ENSG00000076685	10:103139479-103174858:103174982-103193236:-	0.958589	0.905052	0.962577	1	0.932352	0.740427
MCAM	A3	ENSG00000076706	11:119315040-119315139:119315031-119315139:-	1	1	1	1	1	1
MCAM	A3	ENSG00000076706	11:119315263-119317035:119315040-119317035:-			1		1	1
MCAM	A3	ENSG00000076706	11:119316157-119317035:119316060-119317035:-			0.275094		0.613529	1
MCAM	AF	ENSG00000076706	11:119317915-119318098:119318377:119317915-119318805:119318891:-	1	1	1	1	0.576283	0.55835
MCAM	AF	ENSG00000076706	11:119317915-119318098:119318377:119317915-119321089:119321521:-	1	1	0.61731	1	1	1
MCAM	AF	ENSG00000076706	11:119317915-119318805:119318891:119317915-119321089:119321521:-			0		1	1
MCAM	AL	ENSG00000076706	11:119308529:119309915-119310349:119309987:119310244-119310349:-	1	1	0.945491	0.890899	0.940141	0.958423
MCAM	RI	ENSG00000076706	11:119314833:119315031-119315139:119315263:-			1		1	1
MCAM	SE	ENSG00000076706	11:119309915-119310349:119310466-119310756:-	1	1	0.837217	0.540345	0.850684	0.843424
MCAM	SE	ENSG00000076706	11:119315040-119315139:119315263-119317035:-	1	1	1	1	1	1
MBNL3	A3	ENSG00000076770	X:132386811-132390847:132386706-132390847:-	1	0.961446	0.848558	1	1	1
MBNL3	AF	ENSG00000076770	X:132406392-132413483:132413575:132406392-132439435:132439690:-		0	0.564049	1		1
MBNL3	AF	ENSG00000076770	X:132406392-132413483:132413575:132406392-132488851:132489015:-	0		1	1	0	1.35059e-08
MBNL3	AF	ENSG00000076770	X:132406392-132413483:132413575:132406392-132489814:132489866:-			1	1	0	1
MBNL3	AF	ENSG00000076770	X:132406392-132413583:132413608:132406392-132439435:132439690:-	1	0.895835	0.617745	1	1	1
MBNL3	AF	ENSG00000076770	X:132406392-132413583:132413608:132406392-132488851:132489015:-	0.808459	1	1	1	0.291209	0.482397
MBNL3	AF	ENSG00000076770	X:132406392-132413583:132413608:132406392-132489814:132489866:-	1	1	1	1	0.635429	1
MBNL3	AF	ENSG00000076770	X:132406392-132439435:132439677:132406392-132488851:132489015:-	0.895436	1	1	1	0.731003	0.821088
MBNL3	AF	ENSG00000076770	X:132406392-132439435:132439677:132406392-132489814:132489866:-	1	1	1	1	0.920182	1
MBNL3	AF	ENSG00000076770	X:132406392-132439435:132439690:132406392-132488851:132489015:-	0	1	1		0	0
MBNL3	AF	ENSG00000076770	X:132406392-132439435:132439690:132406392-132489814:132489866:-		1	1		0
MBNL3	AF	ENSG00000076770	X:132406392-132488851:132489015:132406392-132489814:132489866:-	1				0.809243	1
RAP1GAP	A3	ENSG00000076864	1:21598064-21598400:21598040-21598400:-	0.978454	0.858122		1	0.749873	1
RAP1GAP	A3	ENSG00000076864	1:21598095-21598400:21598040-21598400:-	0.642772	0.498717		1	0.197104
RAP1GAP	A3	ENSG00000076864	1:21598095-21598400:21598064-21598400:-	0.0381119	0.141255		0.999995	0.0756884	0
RAP1GAP	A3	ENSG00000076864	1:21598502-21599494:21598449-21599494:-	1	0.90182		5.06323e-06	1	1
RAP1GAP	A5	ENSG00000076864	1:21649796-21651392:21649796-21651779:-	1	0	1	0	0.683601	1
RAP1GAP	AF	ENSG00000076864	1:21649796-21651392:21651903:21649796-21653134:21653307:-	1		1		1	1
RAP1GAP	AF	ENSG00000076864	1:21649796-21651392:21651903:21649796-21669254:21669300:-	0.503634	0	1		0.946376	1
RAP1GAP	AF	ENSG00000076864	1:21649796-21651392:21651903:21649796-21669254:21669306:-	0.338175		1	0	0.813586	1
RAP1GAP	AF	ENSG00000076864	1:21649796-21651392:21651903:21649796-21669254:21669363:-	1		1		1	1
RAP1GAP	AF	ENSG00000076864	1:21649796-21651779:21651820:21649796-21653134:21653307:-		1		1
RAP1GAP	AF	ENSG00000076864	1:21649796-21651779:21651820:21649796-21669254:21669300:-	0	0.793738		1	0
RAP1GAP	AF	ENSG00000076864	1:21649796-21651779:21651820:21649796-21669254:21669306:-	0	1		0.999995	0
RAP1GAP	AF	ENSG00000076864	1:21649796-21651779:21651820:21649796-21669254:21669363:-		1		1
RAP1GAP	AF	ENSG00000076864	1:21649796-21651779:21651836:21649796-21653134:21653307:-		1			1
RAP1GAP	AF	ENSG00000076864	1:21649796-21651779:21651836:21649796-21669254:21669300:-	0	4.05147e-06			0.890929
RAP1GAP	AF	ENSG00000076864	1:21649796-21651779:21651836:21649796-21669254:21669363:-		1			1
RAP1GAP	AF	ENSG00000076864	1:21665317-21667598:21667681:21665317-21669254:21669308:-		1
RAP1GAP	AL	ENSG00000076864	1:21620041:21620050-21626304:21622923:21622981-21626304:-		1
RAP1GAP	RI	ENSG00000076864	1:21599494:21599575-21599581:21599617:-	1	1		1	1	1
RAP1GAP	RI	ENSG00000076864	1:21602804:21602913-21603658:21603912:-	1	0.625354			1
ARHGEF1	AF	ENSG00000076928	19:41883161:41883289-41888064:41884370:41884493-41888064:+	0.865404	0.837903	0.960709	0.962993	0.964943	0.971347
ARHGEF1	AF	ENSG00000076928	19:41883161:41883289-41888064:41884448:41884493-41888064:+	0.831305	0.801137	0.99227	1	0.965972	0.988368
ARHGEF1	AF	ENSG00000076928	19:41883173:41883289-41888064:41884448:41884493-41888064:+	0.00802319	0.0122941	0.630242	1	0.0825856	0.189011
ARHGEF1	AF	ENSG00000076928	19:41883183:41883289-41888064:41884448:41884493-41888064:+	0.0335131	0.0776206	0.880819	1	0.372326	0.709191
ARHGEF1	AF	ENSG00000076928	19:41883225:41883289-41888064:41884448:41884493-41888064:+	0	0	0.792063	1	0	0.731297
ARHGEF1	SE	ENSG00000076928	19:41888865-41892025:41892123-41892331:+	0.88551	0.865813	0.934556	0.925274	0.966159	0.942672
ARHGEF1	SE	ENSG00000076928	19:41894547-41894626:41894661-41895349:+	1	1	1	1	0.986077	0.992019
ARHGEF1	SE	ENSG00000076928	19:41896482-41897315:41897326-41897946:+	1	1			0.887372	1
ARHGEF1	SE	ENSG00000076928	19:41904383-41904949:41905036-41905175:+	0.984685	0.98347	0.963231	1	0.989378	0.985134
ARHGEF1	SE	ENSG00000076928	19:41905036-41905175:41905261-41905760:+	0.9577	0.933701	0.952964	0.914719	0.9697	0.993413
ARHGEF1	SE	ENSG00000076928	19:41906025-41906457:41906620-41906703:+	0.882707	0.860943	0.965645	0.967545	0.96748	0.973681
STXBP2	AF	ENSG00000076944	19:7636881:7637035-7638726:7637105:7637186-7638726:+	1	1	1		0	0.478216
STXBP2	AF	ENSG00000076944	19:7636881:7637035-7638726:7637115:7637186-7638726:+	1	0.616074	0.809928		0	0.320364
STXBP2	SE	ENSG00000076944	19:7647247-7647354:7647511-7647725:+	0.891114	1	0.941787	0.946528	0.87771	0.974594
NMRK2	RI	ENSG00000077009	19:3938603:3938669-3938707:3938759:+	1	1
NMRK2	SE	ENSG00000077009	19:3933178-3933458:3933697-3936575:+		1
DGKD	AF	ENSG00000077044	2:233354507:233354674-233388257:233385945:233386010-233388257:+	1	1	1	1	1	1
DGKD	AF	ENSG00000077044	2:233354507:233354674-233388257:233386054:233386214-233388257:+	1	1	1	1	1	1
DGKD	AF	ENSG00000077044	2:233354508:233354674-233434380:233408891:233409051-233434380:+						1
DGKD	AF	ENSG00000077044	2:233354572:233354674-233388257:233385945:233386010-233388257:+	1	1	1		1	1
DGKD	AF	ENSG00000077044	2:233354572:233354674-233388257:233386054:233386214-233388257:+	1	1	1		1	1
CTTNBP2	A5	ENSG00000077063	7:117784454-117791128:117784454-117791291:-	1	1
CTTNBP2	AF	ENSG00000077063	7:117861316-117872104:117872220:117861316-117873335:117873429:-		1
CTTNBP2	AF	ENSG00000077063	7:117861316-117872104:117872220:117861316-117874001:117874139:-		1
CTTNBP2	AF	ENSG00000077063	7:117861316-117873335:117873507:117861316-117874001:117874139:-	1	1
CTTNBP2	SE	ENSG00000077063	7:117724732-117725052:117725257-117728089:-	1	1			1
CTTNBP2	SE	ENSG00000077063	7:117745930-117746013:117746099-117756555:-	1	1			1
CTTNBP2	SE	ENSG00000077063	7:117784454-117786386:117786425-117791291:-	1	1			1
RARB	A3	ENSG00000077092	3:25580722-25593503:25580722-25593641:+	1	1	1	1	1	1
RARB	A5	ENSG00000077092	3:25428888-25461193:25428531-25461193:+					1	0.963356
RARB	AF	ENSG00000077092	3:25174332:25174575-25461193:25428701:25428888-25461193:+						1
RARB	AF	ENSG00000077092	3:25428263:25428531-25461193:25428701:25428888-25461193:+						1
RARB	SE	ENSG00000077092	3:25501323-25569758:25569918-25580546:+	1	1	1	1	1	0.980028
RARB	SE	ENSG00000077092	3:25580722-25593503:25593707-25594520:+	1	1	1	1	1	1
TM9SF3	AF	ENSG00000077147	10:96576829-96577479:96577542:96576829-96586734:96586759:-						1
TM9SF3	AF	ENSG00000077147	10:96576829-96586734:96587052:96576829-96587376:96587452:-	0.981077	0.916645	0.907783	1	0.811914	0.850411
PPP1R12B	AL	ENSG00000077157	1:202431619-202434656:202434763:202431619-202437821:202438242:+		1
PPP1R12B	SE	ENSG00000077157	1:202416917-202422620:202422738-202425566:+	1	1	1	1	1	1
PPP1R12B	SE	ENSG00000077157	1:202431619-202434656:202434768-202437821:+	1	1	1	1	1	1
DNAJC10	A3	ENSG00000077232	2:182717072-182717941:182717072-182718157:+	1	0.977843	1	0.965806	1	1
DNAJC10	A3	ENSG00000077232	2:182736386-182739545:182736386-182740299:+	0.818584	0.871182	0.805047	0.73096	0.899972	0.866258
DNAJC10	SE	ENSG00000077232	2:182731107-182732499:182732542-182740299:+	0.598294	0.614664	0.899748	0.877012	0.741492	0.763813
IL4R	AF	ENSG00000077238	16:27313668:27313817-27340186:27313923:27314231-27340186:+	0.657444	1	0	1	0.876271	1
IL4R	AF	ENSG00000077238	16:27313668:27313817-27340186:27313934:27314020-27340186:+	1	1		1	0.9092	0.404284
IL4R	AF	ENSG00000077238	16:27313668:27313817-27340186:27313938:27314020-27340186:+	0.690982	1	0	0.77346	0.7654	0.355846
IL4R	AF	ENSG00000077238	16:27313913:27314020-27330066:27314030:27314058-27330066:+	1	1	1	1	1	1
IL4R	AF	ENSG00000077238	16:27313913:27314020-27330066:27315397:27315566-27330066:+	1	1	1	1	0.92042	1
IL4R	AF	ENSG00000077238	16:27313926:27314020-27330066:27314030:27314058-27330066:+	1	1	1	1	1
IL4R	AF	ENSG00000077238	16:27313926:27314020-27330066:27315397:27315566-27330066:+	1	1	1	1	0.796606
IL4R	AF	ENSG00000077238	16:27352550:27352696-27355808:27354083:27354162-27355808:+	1	1			1	1
IL4R	AL	ENSG00000077238	16:27345020-27345185:27345602:27345020-27346467:27346618:+		1	1		1
IL4R	SE	ENSG00000077238	16:27345020-27346467:27346618-27352540:+	0.930488	1	0.917758	0.902524	0.976537	0.963872
USP33	A3	ENSG00000077254	1:77721925-77722024:77721901-77722024:-	0.91241	0.912808	0.828735	0.865821	0.78487	0.771395
USP33	A3	ENSG00000077254	1:77740939-77741376:77740934-77741376:-	1	1	1	1	0.984722	1
USP33	A5	ENSG00000077254	1:77741748-77759643:77741748-77759701:-	1	1	1	1	0.959699	1
USP33	AF	ENSG00000077254	1:77741748-77745421:77745462:77741748-77759643:77759811:-	1	1	1	1	1	1
USP33	AF	ENSG00000077254	1:77741748-77745421:77745462:77741748-77759701:77759820:-	1	1	1	1	1	1
USP33	AF	ENSG00000077254	1:77741748-77745421:77745462:77741748-77759701:77759846:-	1	1	1	1	0.955487	1
USP33	SE	ENSG00000077254	1:77697931-77701369:77701471-77711747:-	0.696426	0.71677	0.778604	0.624793	0.743479	0.866628
USP33	SE	ENSG00000077254	1:77713281-77714614:77714783-77715742:-	0.975423	1	1	1	1	0.991082
PAK3	SE	ENSG00000077264	X:110944628-111013828:111013900-111123077:+			1
PAK3	SE	ENSG00000077264	X:111142196-111144860:111144922-111146521:+	1			1
PAK3	SE	ENSG00000077264	X:111144922-111146521:111146565-111147737:+	1			1
SNRPA	A3	ENSG00000077312	19:40751481-40757332:40751481-40757367:+	0.890146	0.890145	0.94556	0.948257	0.921065	0.935615
SNRPA	A3	ENSG00000077312	19:40757504-40759431:40757504-40759440:+	0.986625	0.993121	1	1	0.992679	0.993789
SNRPA	A5	ENSG00000077312	19:40750977-40751387:40750937-40751387:+	0.534698	0.472247	1	1	1	1
SNRPA	A5	ENSG00000077312	19:40757504-40759431:40757441-40759431:+	0.996462	0.993643	1	0.985152	0.989087	0.992912
SNRPA	AF	ENSG00000077312	19:40750637:40750701-40757332:40751274:40751481-40757332:+			0.835387
SNRPA	AF	ENSG00000077312	19:40750637:40750701-40757332:40751298:40751481-40757332:+	0	0	1
SPAG6	AF	ENSG00000077327	10:22345445:22345818-22364853:22360822:22360867-22364853:+		0			1
SPAG6	SE	ENSG00000077327	10:22411176-22412445:22412523-22416619:+		0			1
EXOSC5	SE	ENSG00000077348	19:41391962-41392867:41392980-41397181:-	0.990076	0.995609	1	0.985533	0.991278	0.98697
DYNC1I2	A3	ENSG00000077380	2:171745927-171747776:171745927-171747779:+	0.933341	0.939243	0.948689	0.934752	0.935376	0.942009
DYNC1I2	AF	ENSG00000077380	2:171687409:171687627-171690147:171687705:171687873-171690147:+	1	1	1	1	1	1
DYNC1I2	AF	ENSG00000077380	2:171687409:171687627-171690147:171687708:171687873-171690147:+	1	1	1	1	0.966042	1
DYNC1I2	AF	ENSG00000077380	2:171687409:171687627-171690147:171687744:171687873-171690147:+	1	1	1	1	1	1
DYNC1I2	AF	ENSG00000077380	2:171687409:171687627-171690147:171687755:171687873-171690147:+	0.979183	1	1	1	1	1
DYNC1I2	AF	ENSG00000077380	2:171687409:171687627-171690147:171687776:171687873-171690147:+	1	1	1	1	1	1
DYNC1I2	AF	ENSG00000077380	2:171687409:171687627-171690147:171687792:171687873-171690147:+	1	1	0.984482	1	0.987784	1
DYNC1I2	AF	ENSG00000077380	2:171687409:171687627-171690147:171687881:171688003-171690147:+	1	1	1	1	0.948809	1
DYNC1I2	AF	ENSG00000077380	2:171687409:171687627-171690147:171688006:171688166-171690147:+	0.984929	1	1	1	1	0.984333
DYNC1I2	AF	ENSG00000077380	2:171687409:171687627-171690147:171688011:171688166-171690147:+	1	1	0.986824	1	1	1
DYNC1I2	AF	ENSG00000077380	2:171687409:171687627-171690147:171688303:171688358-171690147:+	1	1	1	0.934442	1	1
DYNC1I2	AF	ENSG00000077380	2:171687470:171687627-171690147:171687705:171687873-171690147:+	1	1	1	1	1	1
DYNC1I2	AF	ENSG00000077380	2:171687470:171687627-171690147:171687708:171687873-171690147:+	1	1	1	1	0.515143	0.999999
DYNC1I2	AF	ENSG00000077380	2:171687470:171687627-171690147:171687744:171687873-171690147:+	1	1	1	1	1	1
DYNC1I2	AF	ENSG00000077380	2:171687470:171687627-171690147:171687755:171687873-171690147:+	0.841798	1	1	1	1	1
DYNC1I2	AF	ENSG00000077380	2:171687470:171687627-171690147:171687776:171687873-171690147:+	1	1	1	1	1	1
DYNC1I2	AF	ENSG00000077380	2:171687470:171687627-171690147:171687792:171687873-171690147:+	1	1	0.8992	1	0.751242	1
DYNC1I2	AF	ENSG00000077380	2:171687470:171687627-171690147:171687881:171688003-171690147:+	1	1	1	1	0.40906	1
DYNC1I2	AF	ENSG00000077380	2:171687470:171687627-171690147:171688006:171688166-171690147:+	0.880849	1	1	1	1	0.787262
DYNC1I2	AF	ENSG00000077380	2:171687470:171687627-171690147:171688011:171688166-171690147:+	1	1	0.913278	1	1	1
DYNC1I2	AF	ENSG00000077380	2:171687470:171687627-171690147:171688303:171688358-171690147:+	1	1	1	0.540511	1	1
DYNC1I2	AF	ENSG00000077380	2:171687471:171687627-171690147:171687705:171687873-171690147:+		1	1			1
DYNC1I2	AF	ENSG00000077380	2:171687471:171687627-171690147:171687708:171687873-171690147:+		1	1		0	0.999997
DYNC1I2	AF	ENSG00000077380	2:171687471:171687627-171690147:171687744:171687873-171690147:+		1	1			1
DYNC1I2	AF	ENSG00000077380	2:171687471:171687627-171690147:171687755:171687873-171690147:+	0	1	1			1
DYNC1I2	AF	ENSG00000077380	2:171687471:171687627-171690147:171687776:171687873-171690147:+		1	1			1
DYNC1I2	AF	ENSG00000077380	2:171687471:171687627-171690147:171687792:171687873-171690147:+		1	0.683356		0	1
DYNC1I2	AF	ENSG00000077380	2:171687471:171687627-171690147:171687881:171688003-171690147:+		1	1		0	1
DYNC1I2	AF	ENSG00000077380	2:171687471:171687627-171690147:171688006:171688166-171690147:+	0	1	1			0.550475
DYNC1I2	AF	ENSG00000077380	2:171687471:171687627-171690147:171688011:171688166-171690147:+		1	0.71813			1
DYNC1I2	AF	ENSG00000077380	2:171687471:171687627-171690147:171688303:171688358-171690147:+		1	1	0		1
DYNC1I2	AF	ENSG00000077380	2:171687501:171687627-171690147:171687705:171687873-171690147:+	1	1	1	1	1	1
DYNC1I2	AF	ENSG00000077380	2:171687501:171687627-171690147:171687708:171687873-171690147:+	1	1	1	1	0.849293	1
DYNC1I2	AF	ENSG00000077380	2:171687501:171687627-171690147:171687744:171687873-171690147:+	1	1	1	1	1	1
DYNC1I2	AF	ENSG00000077380	2:171687501:171687627-171690147:171687755:171687873-171690147:+	0.90814	1	1	1	1	1
DYNC1I2	AF	ENSG00000077380	2:171687501:171687627-171690147:171687776:171687873-171690147:+	1	1	1	1	1	1
DYNC1I2	AF	ENSG00000077380	2:171687501:171687627-171690147:171687792:171687873-171690147:+	1	1	0.926549	1	0.941239	1
DYNC1I2	AF	ENSG00000077380	2:171687501:171687627-171690147:171687881:171688003-171690147:+	1	1	1	1	0.78594	1
DYNC1I2	AF	ENSG00000077380	2:171687501:171687627-171690147:171688006:171688166-171690147:+	0.932136	1	1	1	1	0.934357
DYNC1I2	AF	ENSG00000077380	2:171687501:171687627-171690147:171688011:171688166-171690147:+	1	1	0.937075	1	1	1
DYNC1I2	AF	ENSG00000077380	2:171687501:171687627-171690147:171688303:171688358-171690147:+	1	1	1	0.663023	1	1
DYNC1I2	AF	ENSG00000077380	2:171687672:171687873-171690147:171687881:171688003-171690147:+	1	1	1	1	0.969382	1
DYNC1I2	AF	ENSG00000077380	2:171687672:171687873-171690147:171688006:171688166-171690147:+	0.991706	1	1	1	1	0.993887
DYNC1I2	AF	ENSG00000077380	2:171687672:171687873-171690147:171688011:171688166-171690147:+	1	1	0.994617	1	1	1
DYNC1I2	AF	ENSG00000077380	2:171687672:171687873-171690147:171688303:171688358-171690147:+	1	1	1	0.923116	1	1
DYNC1I2	AF	ENSG00000077380	2:171687708:171687873-171690147:171688011:171688166-171690147:+			0		1	1
DYNC1I2	AF	ENSG00000077380	2:171687708:171687873-171690147:171688303:171688358-171690147:+				0	1	1
DYNC1I2	AF	ENSG00000077380	2:171687755:171687873-171690147:171687881:171688003-171690147:+	1				0
DYNC1I2	AF	ENSG00000077380	2:171687755:171687873-171690147:171688011:171688166-171690147:+	1		0
DYNC1I2	AF	ENSG00000077380	2:171687755:171687873-171690147:171688303:171688358-171690147:+	1			0
DYNC1I2	AF	ENSG00000077380	2:171687792:171687873-171690147:171687881:171688003-171690147:+			1		0.186471
DYNC1I2	AF	ENSG00000077380	2:171687792:171687873-171690147:171688006:171688166-171690147:+	0		1		1	0
DYNC1I2	AF	ENSG00000077380	2:171687792:171687873-171690147:171688011:171688166-171690147:+			0.541397		1
DYNC1I2	AF	ENSG00000077380	2:171687792:171687873-171690147:171688303:171688358-171690147:+			1	0	1
DYNC1I2	AF	ENSG00000077380	2:171687881:171688003-171690147:171688011:171688166-171690147:+			0		1
DYNC1I2	AF	ENSG00000077380	2:171687881:171688003-171690147:171688303:171688358-171690147:+				0	1
DYNC1I2	AF	ENSG00000077380	2:171688006:171688166-171690147:171688303:171688358-171690147:+	1			0		1
DYNC1I2	AL	ENSG00000077380	2:171707377-171712767:171712779:171707377-171715328:171715368:+			0.63385		1
DYNC1I2	SE	ENSG00000077380	2:171688358-171688471:171688648-171690147:+			1	0	1
DYNC1I2	SE	ENSG00000077380	2:171692894-171707233:171707377-171715328:+		1	0.750324		0	1
DYNC1I2	SE	ENSG00000077380	2:171692894-171707287:171707377-171715328:+	1	1	0.995718	1	0.99584	1
LRCH4	AF	ENSG00000077454	7:100582459-100584983:100585120:100582459-100585881:100586129:-	0.830447	0.677098	0.74995	1	0.778636	0.706593
LRCH4	SE	ENSG00000077454	7:100577005-100577086:100577154-100577273:-	0.933648	0.950589	1	0.932242	0.960553	0.99389
FAM76B	A3	ENSG00000077458	11:95778957-95779078:95778954-95779078:-	0.831391	0.932856	0.827845	0.869759	1	0.920049
FAM76B	A3	ENSG00000077458	11:95778957-95779607:95778954-95779607:-	0.741843	0.6684	0.767878		0.946625	0.892615
FAM76B	A5	ENSG00000077458	11:95788563-95789392:95788563-95789683:-	1	1	0.85358		1	1
FAM76B	AF	ENSG00000077458	11:95788563-95789392:95789561:95788563-95789683:95789816:-	1	1	0.614285		1	1
FAM76B	AF	ENSG00000077458	11:95788563-95789392:95789615:95788563-95789683:95789816:-		1	0.805024	1	1	1
FAM76B	AF	ENSG00000077458	11:95788563-95789392:95789615:95788563-95790156:95790409:-		0.292376	0.866009	0.887944	0.400007	0.343587
FAM76B	AF	ENSG00000077458	11:95788563-95789392:95789791:95788563-95790156:95790409:-	1	0.679091	0.891858	0	0.743572	0.731492
SIRT6	A3	ENSG00000077463	19:4175151-4175680:4175111-4175680:-	0.922855	0.911827	0.919379	0.972629	0.83691	0.771752
SIRT6	A5	ENSG00000077463	19:4175151-4175680:4175151-4175842:-	0	0.24561	0.658692	1	0.400633	0.434522
SIRT6	AF	ENSG00000077463	19:4180909-4182211:4182279:4180909-4182474:4182533:-	0.693022	0	0.662455		0.85188	1
SIRT6	AF	ENSG00000077463	19:4180909-4182211:4182279:4180909-4182474:4182550:-	0.786182	0	1		1	0.75586
SIRT6	AF	ENSG00000077463	19:4180909-4182211:4182279:4180909-4182474:4182566:-	1		0.69077	0	0.703871	0.937946
SIRT6	RI	ENSG00000077463	19:4175028:4175151-4175680:4175937:-	1	0.898237	0.368391	0.759582	0.739377	0.670872
SIRT6	SE	ENSG00000077463	19:4175151-4175680:4175760-4175842:-	0.988395	0.990227	0.975885	1	0.968715	0.963267
SIRT6	SE	ENSG00000077463	19:4177138-4179104:4179286-4180782:-	0.945106	0.871252	0.907102	0.837254	0.816734	0.811046
SIRT6	SE	ENSG00000077463	19:4179286-4180782:4180909-4182474:-	0.942273	0.954221	0.749209	0.822102	0.905019	0.880249
POLD3	AF	ENSG00000077514	11:74493851:74493973-74594061:74592556:74592718-74594061:+	0.430429	0.924743	0.690857	1	0.898185	1
POLD3	AF	ENSG00000077514	11:74493851:74493973-74594061:74592605:74592718-74594061:+	1	1	1	1	1	1
POLD3	AF	ENSG00000077514	11:74493851:74493973-74594061:74592605:74593037-74594061:+	1	0.961761	1	1	0.942325	0.968047
POLD3	AF	ENSG00000077514	11:74493851:74493973-74594061:74592644:74592931-74594061:+	1	0.933148	0.717925	1	0.933514	1
POLD3	AL	ENSG00000077514	11:74636275-74640564:74643057:74636275-74668777:74669117:+	0.785758	0.811055	0.885195	0.814016	0.727873	0.670586
POLD3	SE	ENSG00000077514	11:74594116-74604692:74604794-74611499:+	1	1	1	1	1	1
CAPZB	AF	ENSG00000077549	1:19385626-19385721:19385797:19385626-19419661:19419751:-	0.952393		0		0
CAPZB	AF	ENSG00000077549	1:19385626-19419661:19419751:19385626-19485436:19485539:-	0.137444	0	1		0.050271	0
CAPZB	AF	ENSG00000077549	1:19419750-19420025:19420144:19419750-19485436:19485488:-		1	0			0
CAPZB	AF	ENSG00000077549	1:19419750-19484190:19484664:19419750-19485436:19485485:-	0.978694	0.981581		0.0411584	0.389001	0.708578
CAPZB	AF	ENSG00000077549	1:19419750-19484190:19484664:19419750-19485436:19485488:-	1	1	0	1	1	0.713225
CAPZB	AL	ENSG00000077549	1:19357445:19357563-19378540:19374175:19374455-19378540:-	1		0			0
CAPZB	AL	ENSG00000077549	1:19357522:19357563-19378540:19374175:19374455-19378540:-		1	0			0
CAPZB	SE	ENSG00000077549	1:19339617-19344358:19344434-19345187:-	0.999604	0.999624	1	1	0.999128	0.999491
CAPZB	SE	ENSG00000077549	1:19385626-19419661:19419750-19485436:-	0.998637	0.998717	1	1	0.996833	0.996722
GPR137B	A3	ENSG00000077585	1:236205250-236208050:236205250-236208061:+	0.984562	1			0.907498	0.926731
GPR137B	AF	ENSG00000077585	1:236142505:236143036-236178414:236168701:236168755-236178414:+	0.876869	1			0.454416	0.356901
GPR137B	AL	ENSG00000077585	1:236205250-236208050:236208909:236205250-236221791:236221865:+	0.936858	0.922893			0.744891	0.662076
GPR137B	SE	ENSG00000077585	1:236143036-236168706:236168755-236178414:+	0.899551	0.881788			0.921746	0.957967
NAALAD2	A5	ENSG00000077616	11:90134840-90135559:90134836-90135559:+	1		1	1	1	1
NAALAD2	AF	ENSG00000077616	11:90134529:90134840-90135559:90135064:90135146-90135559:+	1		1	1	1	1
NAALAD2	AF	ENSG00000077616	11:90134738:90134840-90135559:90135064:90135146-90135559:+					1
NAALAD2	SE	ENSG00000077616	11:90152484-90158145:90158238-90159239:+	1		1	1	1	1
NAALAD2	SE	ENSG00000077616	11:90158238-90159239:90159337-90162949:+	1		1	1	1	1
JADE1	A3	ENSG00000077684	4:128846532-128848980:128846532-128849016:+	1	1	1	1	1	1
JADE1	A5	ENSG00000077684	4:128810291-128831733:128810088-128831733:+		0.168463	0.38053	0	1	1
JADE1	AF	ENSG00000077684	4:128809623:128809877-128831733:128809919:128810291-128831733:+	1	0.955751	0.979449	1	0.966101	0.898344
JADE1	AF	ENSG00000077684	4:128809623:128809877-128831733:128809920:128810088-128831733:+	1	0.813984	0.966971	0.895181	1	1
JADE1	AF	ENSG00000077684	4:128809623:128809877-128831733:128811270:128811396-128831733:+	0.00104427	1	0.793246	0.999481	0.504671	0.435319
JADE1	AF	ENSG00000077684	4:128809623:128809877-128831733:128811288:128811396-128831733:+	1	1	1	1	1	1
JADE1	AF	ENSG00000077684	4:128809623:128809877-128831733:128811292:128811396-128831733:+	1	1	1	1	1	1
JADE1	AF	ENSG00000077684	4:128809623:128809877-128831733:128811326:128811403-128831733:+	0.00916322	0.764054	0.922362	0.887932	0.810824	0.701656
JADE1	AF	ENSG00000077684	4:128809623:128809877-128831733:128811844:128811974-128831733:+	0.926899	1	1	0.999859	1	0.878589
JADE1	AF	ENSG00000077684	4:128809623:128809877-128831733:128831433:128831553-128831733:+	1	1	1	1	1	1
JADE1	AF	ENSG00000077684	4:128809703:128809877-128831733:128809919:128810291-128831733:+	1	0.946251	0.711241	1	0.947164	0.924362
JADE1	AF	ENSG00000077684	4:128809703:128809877-128831733:128809920:128810088-128831733:+	1	0.781019	0.602075	0.506882	1	1
JADE1	AF	ENSG00000077684	4:128809703:128809877-128831733:128811288:128811396-128831733:+	1	1	1	1	1	1
JADE1	AF	ENSG00000077684	4:128809703:128809877-128831733:128811292:128811396-128831733:+	1	1	1	1	1	1
JADE1	AF	ENSG00000077684	4:128809703:128809877-128831733:128811326:128811403-128831733:+	0.882745	0.725227	0.380418	0.488133	0.729438	0.764837
JADE1	AF	ENSG00000077684	4:128809703:128809877-128831733:128811844:128811974-128831733:+	0.999903	1	1	0.998827	1	0.909152
JADE1	AF	ENSG00000077684	4:128809703:128809877-128831733:128831433:128831553-128831733:+	1	1	1	1	1	1
JADE1	AF	ENSG00000077684	4:128809815:128809877-128831733:128811288:128811396-128831733:+				1
JADE1	AF	ENSG00000077684	4:128809815:128809877-128831733:128811292:128811396-128831733:+				1
JADE1	AF	ENSG00000077684	4:128809815:128809877-128831733:128831433:128831553-128831733:+				1
JADE1	AF	ENSG00000077684	4:128809919:128810291-128831733:128811288:128811396-128831733:+		1	1		1	1
JADE1	AF	ENSG00000077684	4:128809919:128810291-128831733:128811292:128811396-128831733:+		1	1		1	1
JADE1	AF	ENSG00000077684	4:128809919:128810291-128831733:128831433:128831553-128831733:+		1	1		1	1
JADE1	AF	ENSG00000077684	4:128809920:128810088-128831733:128811288:128811396-128831733:+		1	1	1
JADE1	AF	ENSG00000077684	4:128809920:128810088-128831733:128811292:128811396-128831733:+		1	1	1
JADE1	AF	ENSG00000077684	4:128809920:128810088-128831733:128811844:128811974-128831733:+	0	1	1	0.998794	0	0
JADE1	AF	ENSG00000077684	4:128809920:128810088-128831733:128831433:128831553-128831733:+		1	1	1
JADE1	AF	ENSG00000077684	4:128811270:128811396-128831733:128811844:128811974-128831733:+	0.999918		1	0.785869	1	0.903725
JADE1	AF	ENSG00000077684	4:128811270:128811396-128831733:128831433:128831553-128831733:+	1		1	1	1	1
JADE1	AF	ENSG00000077684	4:128811326:128811403-128831733:128811844:128811974-128831733:+	0.999271	1	1	0.998881	1	0.754719
JADE1	AF	ENSG00000077684	4:128811326:128811403-128831733:128831433:128831553-128831733:+	1	1	1	1	1	1
JADE1	AF	ENSG00000077684	4:128811844:128811974-128831733:128831433:128831553-128831733:+	1			1	1	1
JADE1	SE	ENSG00000077684	4:128843038-128846375:128846532-128848980:+	1	1	1	1	1	1
SLC25A43	A3	ENSG00000077713	X:119452143-119452865:119452143-119452955:+	0.979737	0.972314	0.974555	0.985218	0.965513	0.982193
SLC25A43	SE	ENSG00000077713	X:119399678-119406460:119406701-119410190:+	0.964811	0.919689	0.903872	0.872176	0.993673	0.939799
SLC25A43	SE	ENSG00000077713	X:119406701-119410190:119410362-119452009:+	1	1	1	1	0.975358	0.948008
UBE2A	A3	ENSG00000077721	X:119574755-119574901:119574755-119574908:+	0.997608	1	0.995444	0.989494	0.995562	1
UBE2A	A3	ENSG00000077721	X:119581596-119582588:119581596-119582597:+	0.803781	0.714822	0.812947	0.838787	0.837411	0.843354
UBE2A	AL	ENSG00000077721	X:119582676-119583127:119583347:119582676-119590128:119591083:+	0.878746	0.949689	0.823006	0.77788	0.799768	0.753434
UBE2A	AL	ENSG00000077721	X:119582676-119583127:119584101:119582676-119590128:119591083:+	0.822009	0.915157	0.811929	0.758314	0.773177	0.873577
UBE2A	AL	ENSG00000077721	X:119582676-119583127:119584425:119582676-119590128:119591083:+	0.96592	0.978123	0.949702	0.944092	0.95048	0.938744
UBE2A	SE	ENSG00000077721	X:119575400-119581507:119581596-119582588:+	0.864531	0.812679	0.821595	0.850763	0.85625	0.702604
FGFR1	A3	ENSG00000077782	8:38413804-38413918:38412595-38413918:-	1	1	1	1	1	1
FGFR1	A5	ENSG00000077782	8:38418373-38419533:38418373-38419539:-	0.841346	0.828176	0.88453	0.817417	0.770545	0.853621
FGFR1	AF	ENSG00000077782	8:38428435-38429682:38429811:38428435-38457356:38457476:-					1	1
FGFR1	AF	ENSG00000077782	8:38428435-38429682:38429811:38428435-38467672:38467707:-					1	1
FGFR1	AF	ENSG00000077782	8:38428435-38457356:38457503:38428435-38467672:38467707:-	1	1	1	1		1
FGFR1	AF	ENSG00000077782	8:38457534-38463105:38463400:38457534-38466542:38466663:-		1				0
FGFR1	AF	ENSG00000077782	8:38457534-38463105:38463400:38457534-38467672:38467804:-		1		0	0
FGFR1	AF	ENSG00000077782	8:38457534-38463105:38463400:38457534-38467672:38467842:-		1
FGFR1	AF	ENSG00000077782	8:38457534-38463105:38463400:38457534-38467672:38467845:-		1
FGFR1	AF	ENSG00000077782	8:38457534-38463105:38463400:38457534-38467672:38467900:-		1				0
FGFR1	AF	ENSG00000077782	8:38457534-38463105:38463400:38457534-38467981:38468150:-		1
FGFR1	AF	ENSG00000077782	8:38457534-38463105:38463400:38457534-38467981:38468308:-		1	0		0
FGFR1	AF	ENSG00000077782	8:38457534-38463105:38463400:38457534-38467981:38468635:-		1	0	0		0
FGFR1	AF	ENSG00000077782	8:38457534-38463105:38463400:38457534-38467981:38468834:-		0.999989	0	0	0	0
FGFR1	AF	ENSG00000077782	8:38457534-38466542:38466663:38457534-38467672:38467842:-						1
FGFR1	AF	ENSG00000077782	8:38457534-38466542:38466663:38457534-38467672:38467845:-						1
FGFR1	AF	ENSG00000077782	8:38457534-38466542:38466663:38457534-38467981:38468150:-						1
FGFR1	AF	ENSG00000077782	8:38457534-38466542:38466663:38457534-38467981:38468621:-		0				1
FGFR1	AF	ENSG00000077782	8:38457534-38466542:38466663:38457534-38467981:38468635:-			0	0		0.844802
FGFR1	AF	ENSG00000077782	8:38457534-38467672:38467804:38457534-38467981:38468150:-				1	1
FGFR1	AF	ENSG00000077782	8:38457534-38467672:38467804:38457534-38467981:38468621:-		0		1	1
FGFR1	AF	ENSG00000077782	8:38457534-38467672:38467900:38457534-38467981:38468150:-						1
FGFR1	AF	ENSG00000077782	8:38457534-38467672:38467900:38457534-38467981:38468621:-		0				1
FGFR1	AF	ENSG00000077782	8:38457534-38467672:38467900:38457534-38467981:38468635:-			0	0		0.812012
FGFR1	AF	ENSG00000077782	8:38465874-38466116:38466196:38465874-38466542:38466663:-				1	1
FGFR1	AL	ENSG00000077782	8:38421708:38421941-38424509:38422744:38423175-38424509:-			0.255088	0	1	0.697018
FGFR1	AL	ENSG00000077782	8:38428363:38428435-38457356:38429521:38429948-38457356:-			1
FGFR1	AL	ENSG00000077782	8:38428363:38428435-38457356:38429720:38429948-38457356:-			1		0
FGFR1	MX	ENSG00000077782	8:38419735-38421797:38421941-38424509:38419735-38423025:38423175-38424509:-	0.660702	0.657145	0.98619	0.847102	1	0.953781
FGFR1	SE	ENSG00000077782	8:38419735-38421797:38421941-38424509:-	1	1	0.897393	0.94819	0.993172	0.994105
FGFR1	SE	ENSG00000077782	8:38419735-38423025:38423175-38424509:-	1	1	0.109106	0.767621	0	0.890972
FGFR1	SE	ENSG00000077782	8:38424699-38426122:38426245-38427921:-	1	1	1	1	1	1
FGFR1	SE	ENSG00000077782	8:38428435-38457356:38457534-38467672:-				1	1
FGFR1	SE	ENSG00000077782	8:38429390-38429682:38429948-38457356:-			1		0.412366	1
FGFR1	SE	ENSG00000077782	8:38457534-38458847:38458969-38466542:-			1			0
FKBP6	A5	ENSG00000077800	7:73328485-73328575:73328314-73328575:+	0		1
FKBP6	AF	ENSG00000077800	7:73328164:73328314-73328575:73328333:73328485-73328575:+	1
FKBP6	SE	ENSG00000077800	7:73328692-73329360:73329449-73330150:+	1	1	1
FKBP6	SE	ENSG00000077800	7:73328692-73329360:73329834-73330150:+			1
FKBP6	SE	ENSG00000077800	7:73330352-73331657:73331776-73340638:+	1	1	1
FBLN1	A3	ENSG00000077942	22:45533898-45535200:45533898-45535256:+	1	1	0.996292	0.985363	0.90639	0.894909
FBLN1	AF	ENSG00000077942	22:45502832:45503064-45518682:45517345:45517698-45518682:+		1	1	1
FBLN1	AF	ENSG00000077942	22:45502883:45503064-45518682:45517345:45517698-45518682:+	1	1	1	1	1	1
FBLN1	AF	ENSG00000077942	22:45502891:45503064-45518682:45517345:45517698-45518682:+	1	1	1	1	1	1
FBLN1	AF	ENSG00000077942	22:45502970:45503064-45518682:45517345:45517698-45518682:+			1	1
FBLN1	AF	ENSG00000077942	22:45502976:45503064-45518682:45517345:45517698-45518682:+	1	1	1	1	1	1
FBLN1	AF	ENSG00000077942	22:45503046:45503490-45518682:45517345:45517698-45518682:+				1
FBLN1	AL	ENSG00000077942	22:45528009-45531265:45531324:45528009-45533063:45533095:+		0	0	0.301464	1	1
FBLN1	AL	ENSG00000077942	22:45550615-45558071:45558711:45550615-45562912:45563352:+	1	1	0.769139	1	1	1
FBLN1	AL	ENSG00000077942	22:45550615-45558071:45558711:45550615-45564884:45565701:+	1	1	0.971011	0.610782	1	1
FBLN1	AL	ENSG00000077942	22:45550615-45562912:45563362:45550615-45564884:45565701:+	1	1	0.999358	0.99025	1	1
FBLN1	SE	ENSG00000077942	22:45528009-45531265:45531324-45533063:+	1	0.770365	0.975188	0.986966	1	1
FBLN1	SE	ENSG00000077942	22:45547204-45548613:45548744-45550492:+	1	1	0.999008	0.994917	1	1
MAP2	A3	ENSG00000078018	2:209680827-209692625:209680827-209692637:+	0	0	1	1	0	1
MAP2	A5	ENSG00000078018	2:209579755-209580036:209579438-209580036:+			1	1		1
MAP2	AF	ENSG00000078018	2:209653171:209653432-209678572:209661465:209661678-209678572:+	1	1			1
MAP2	AF	ENSG00000078018	2:209653171:209653432-209678572:209661515:209661678-209678572:+	1	1	0		1
MAP2	SE	ENSG00000078018	2:209680827-209692625:209696350-209696542:+			0.471506	1		1
MAP2	SE	ENSG00000078018	2:209680827-209692637:209696350-209696542:+	1	1	0		1
MAP2	SE	ENSG00000078018	2:209696748-209696917:209697051-209700277:+	0.427811	1	1	1	1	1
PIAS2	AF	ENSG00000078043	18:46891054-46917322:46917345:46891054-46920059:46920160:-	1	1	1	1	1	1
PIAS2	AF	ENSG00000078043	18:46891054-46917322:46917454:46891054-46920059:46920160:-	1	1	1	1	1	1
PIAS2	AF	ENSG00000078043	18:46891054-46917322:46917474:46891054-46920059:46920160:-	1	1	1		1	1
PIAS2	AF	ENSG00000078043	18:46891054-46917322:46917503:46891054-46920059:46920160:-	1	1	1	1	1	1
PIAS2	AF	ENSG00000078043	18:46903633-46906227:46906230:46903633-46920059:46920143:-	1	0.580945			1	1
PIAS2	AF	ENSG00000078043	18:46906315-46918002:46918041:46906315-46920059:46920148:-		1			0
PIAS2	SE	ENSG00000078043	18:46891054-46903527:46903633-46920059:-		1
PIAS2	SE	ENSG00000078043	18:46903633-46906227:46906315-46920059:-		0			1
AMPH	AF	ENSG00000078053	7:38426986-38427838:38429285:38426986-38429842:38430055:-					1	0.802211
AMPH	MX	ENSG00000078053	7:38394214-38417825:38417950-38422421:38394214-38420912:38421016-38422421:-					1	1
MCCC1	AF	ENSG00000078070	3:183094605-183098488:183099243:183094605-183099352:183099495:-	1	1	1		1	1
MCCC1	AF	ENSG00000078070	3:183094605-183098488:183099243:183094605-183099352:183099530:-	1	1	0.132042		0.161592	0.278388
MCCC1	AF	ENSG00000078070	3:183094605-183098488:183099243:183094605-183099352:183099550:-	1	1	0.135295		1	1
MCCC1	AF	ENSG00000078070	3:183094605-183098488:183099243:183094605-183115474:183116075:-	0.32826	0.458785	0.204556		1	0.617803
MCCC1	AF	ENSG00000078070	3:183094605-183099352:183099530:183094605-183115474:183116075:-	0	0	0.628308		1	0.807322
MCCC1	AF	ENSG00000078070	3:183094605-183099352:183099577:183094605-183115474:183116075:-	0.860723	0.913611	0.871014	1	1	0.977149
MCCC1	AF	ENSG00000078070	3:183094605-183099352:183099587:183094605-183115474:183116075:-	0.993345	0.994361	0.97088	1	1	0.995147
MCCC1	SE	ENSG00000078070	3:183072487-183086693:183086784-183094559:-	0	0	0.895313			0
MCCC1	SE	ENSG00000078070	3:183072487-183086693:183086788-183094559:-	0.644135	0.635678	0.838801			0.376694
MCCC1	SE	ENSG00000078070	3:183072487-183094559:183094605-183099352:-	1	1	1			0.368153
LAMP3	AL	ENSG00000078081	3:183153940:183154391-183160857:183158113:183158132-183160857:-					1
FAP	AF	ENSG00000078098	2:162242992-162242996:162242998:162242992-162243322:162243413:-				1
FAP	SE	ENSG00000078098	2:162223660-162224466:162224540-162225483:-			1	0.880389		0
FAP	SE	ENSG00000078098	2:162225577-162226523:162226621-162242908:-			1	1		1
NEBL	AF	ENSG00000078114	10:20897029-20897125:20897602:20897029-20899378:20899691:-	1	1	1	1	1	1
ACER3	A5	ENSG00000078124	11:76861079-76926557:76861062-76926557:+	0.805702	0.938662	1	1	0.970341	0.908646
ACER3	A5	ENSG00000078124	11:76868267-76926557:76868156-76926557:+	1	1	0		0.447671	1
ACER3	AF	ENSG00000078124	11:76860942:76861079-76958979:76926557:76926667-76958979:+	1	0.805058			0.799935	1
ACER3	MX	ENSG00000078124	11:76926667-76958979:76959031-76976289:76926667-76959077:76959200-76976289:+	0.81812	0.916975	1	1	0.802695	0.955314
ACER3	SE	ENSG00000078124	11:76861079-76926557:76926667-76958979:+	0.544302	0.610209	1	1	0.753416	0.865466
ACER3	SE	ENSG00000078124	11:76926667-76958979:76959031-76976289:+	1	1	1	1	0.973576	0.973442
ACER3	SE	ENSG00000078124	11:76926667-76959077:76959200-76976289:+	1	1			0.900563	0.631611
UBE2K	A5	ENSG00000078140	4:39698390-39737420:39698302-39737420:+	0.839188	0.734074	0.984925	0.871178	0.787085	0.757592
UBE2K	SE	ENSG00000078140	4:39698390-39737420:39737513-39745752:+	0.729726	0.796238	0.775386	0.65866	0.873813	0.746584
UBE2K	SE	ENSG00000078140	4:39774933-39777682:39777810-39778360:+	0.999628	0.929742	0.873824	0.93243	0.861405	0.935802
PIK3C3	A3	ENSG00000078142	18:41955359-41957570:41955359-41957689:+	1	1	1	1	1	1
PIK3C3	AF	ENSG00000078142	18:41955206:41955359-41957570:41955418:41955444-41957570:+	1	1	1	1	1	1
PIK3C3	AF	ENSG00000078142	18:41955254:41955359-41962489:41957639:41957758-41962489:+	1	1	1	1		1
PIK3C3	AF	ENSG00000078142	18:41955256:41955359-41957570:41955418:41955444-41957570:+				1
PIK3C3	SE	ENSG00000078142	18:42049605-42057883:42058051-42064740:+	0.789306	1	1	0.484426	0.916125	1
N4BP2	A3	ENSG00000078177	4:40137082-40142673:40137082-40142724:+	1	0.953845	0.946446	1	0.926479	0.888704
N4BP2	SE	ENSG00000078177	4:40073551-40097227:40097569-40102075:+	1	1	1	1	1	1
TIGAR	AF	ENSG00000078237	12:4321205:4321303-4331280:4324643:4324763-4331280:+	1	1	1	1	1	1
PPP2R5C	A3	ENSG00000078304	14:101909690-101912401:101909690-101912405:+	1	1	1	1	1	1
PPP2R5C	A5	ENSG00000078304	14:101890296-101893000:101890192-101893000:+	1	0.348989	0.507777		1	0.762176
PPP2R5C	AF	ENSG00000078304	14:101809803:101810036-101856686:101824838:101824922-101856686:+	1	0.561014	1	1	1	1
PPP2R5C	AF	ENSG00000078304	14:101809834:101810036-101856686:101824838:101824922-101856686:+	1	0.727453			1	1
PPP2R5C	AF	ENSG00000078304	14:101809835:101810036-101836169:101823878:101823941-101836169:+	1	1	1	1	0.751681	1
PPP2R5C	AF	ENSG00000078304	14:101809837:101810036-101824014:101823653:101823881-101824014:+	1	1	1			1
PPP2R5C	AF	ENSG00000078304	14:101809866:101810036-101856686:101824838:101824922-101856686:+	1	0.348782	1	1	1	1
PPP2R5C	AF	ENSG00000078304	14:101809895:101810036-101856686:101824838:101824922-101856686:+	1	0.988023	1	1	1	1
PPP2R5C	AF	ENSG00000078304	14:101809905:101810036-101856686:101824838:101824922-101856686:+	1	0.397604	1		1
PPP2R5C	AL	ENSG00000078304	14:101786183-101789681:101789896:101786183-101824014:101824229:+	0	0.747755	1
PPP2R5C	AL	ENSG00000078304	14:101786183-101789681:101789896:101786183-101836169:101836451:+	0	0.333971	1		0	0
PPP2R5C	AL	ENSG00000078304	14:101786183-101797211:101797701:101786183-101818027:101821098:+	0.897685	0.161327	0.82357	0.902616	0.889526	0.990135
PPP2R5C	AL	ENSG00000078304	14:101786183-101797211:101797701:101786183-101824014:101824229:+	0.503321	0.324357	1	1	1	1
PPP2R5C	AL	ENSG00000078304	14:101786183-101797211:101797701:101786183-101836169:101836451:+	0.299953	0.0751062	1	1	0.649955	0.870067
PPP2R5C	AL	ENSG00000078304	14:101786183-101818027:101821098:101786183-101824014:101824229:+	0.103542	0.713933	1	1	1	1
PPP2R5C	AL	ENSG00000078304	14:101786183-101818027:101821098:101786183-101836169:101836451:+	0.0465622	0.29684	1	1	0.187388	0.0625463
PPP2R5C	AL	ENSG00000078304	14:101901889-101906402:101906647:101901889-101912401:101912625:+	0.444452	0.357177	1		0.723095	0
PPP2R5C	AL	ENSG00000078304	14:101917947-101921093:101921382:101917947-101925141:101925307:+	1	0.771157	1	0	1
PPP2R5C	AL	ENSG00000078304	14:101917947-101921093:101921382:101917947-101925141:101925449:+	1	1	0.0675985		1
PPP2R5C	AL	ENSG00000078304	14:101917947-101921093:101921382:101917947-101925141:101925623:+	1	0.336686	1		1	0
PPP2R5C	MX	ENSG00000078304	14:101762970-101786018:101786183-101856686:101762970-101818992:101819085-101856686:+	0.895887	0.784812	0.847884	0.868891	0.82864	0.778906
PPP2R5C	SE	ENSG00000078304	14:101786183-101831701:101831804-101836169:+	0.477686	0.364901	1	1	0.261323	0.551206
PPP2R5C	SE	ENSG00000078304	14:101882271-101883257:101883349-101883432:+	0.99333	0.973225	1	1	0.959291	0.988546
PPP2R5C	SE	ENSG00000078304	14:101883349-101883432:101883562-101890237:+	1	1	1	1	1	1
PPP2R5C	SE	ENSG00000078304	14:101901889-101906402:101906529-101909589:+	0.975469	0.972708	0.990509	1	0.997217	0.99835
PPP2R5C	SE	ENSG00000078304	14:101901889-101909589:101909690-101912401:+	0.891089	0.688843	1		0.286455	0.413782
GNB1	SE	ENSG00000078369	1:1806538-1815756:1815862-1825397:-	0.833155	1	0.875263	1	0.77947	0.69242
GNB1	SE	ENSG00000078369	1:1815862-1817837:1817875-1825397:-	0.991078	0.989899	0.982743	0.986723	0.989625	0.995147
GNB1	SE	ENSG00000078369	1:1825499-1839190:1839238-1890820:-	0.856609	0.866244	0.771219	0.808657	0.866798	0.779748
HOXA9	AF	ENSG00000078399	7:27163841-27164878:27165530:27163841-27174702:27175180:-			1	1
HOXA9	AF	ENSG00000078399	7:27163841-27169294:27169444:27163841-27174702:27175180:-			1	1
HOXA9	AF	ENSG00000078399	7:27164967-27165141:27165526:27164967-27170431:27170498:-			1	0.673631
MLLT10	A5	ENSG00000078403	10:21534520-21534645:21534494-21534645:+	0.728597	1	1	1	1	1
MLLT10	AF	ENSG00000078403	10:21651754:21651768-21670449:21668972:21669052-21670449:+	0.959279	0.887353	1	1	1	0.893787
MLLT10	AL	ENSG00000078403	10:21538912-21556643:21557182:21538912-21595331:21595378:+	1	1	1	1	1	1
MLLT10	MX	ENSG00000078403	10:21538912-21557621:21557824-21586294:21538912-21571975:21572026-21586294:+	1	1			1
MLLT10	SE	ENSG00000078403	10:21534804-21538833:21538912-21586294:+	1	1	1	1	1	1
MLLT10	SE	ENSG00000078403	10:21538912-21586294:21586348-21595331:+	1	1	1	1	1	1
MLLT10	SE	ENSG00000078403	10:21681376-21682225:21682257-21713772:+	0.61844	0.744862	0.864715	1	0.615273	0.760976
ZCWPW1	A3	ENSG00000078487	7:100419883-100420622:100419813-100420622:-	1	0.771723	1	1	1	1
ZCWPW1	SE	ENSG00000078487	7:100401336-100401889:100402041-100402516:-	1	0.936736	0.953938	0.867359	0.867032	0.6984
ZCWPW1	SE	ENSG00000078487	7:100404244-100405013:100405093-100406694:-	0.823224	0.916537	0.87057	1	0.858372	0.840704
ADCYAP1R1	AF	ENSG00000078549	7:31052461:31052678-31063194:31056931:31057103-31063194:+	1					1
ADCYAP1R1	SE	ENSG00000078549	7:31092735-31100127:31100210-31103237:+	0.999872					0.999955
FGF20	SE	ENSG00000078579	8:16993317-16995655:16995758-17001747:-					0.763794	1
P2RY10	SE	ENSG00000078589	X:78945495-78947815:78947863-78952193:+	1	1		1	1
ITM2A	SE	ENSG00000078596	X:79363139-79363423:79363554-79367105:-	0.933773	0.937342
NRDC	AF	ENSG00000078618	1:51840514-51877983:51878040:51840514-51878275:51878771:-	0.000520734	0.899069	0.657263		0.948639	1
NRDC	AF	ENSG00000078618	1:51840514-51877983:51878040:51840514-51878275:51878937:-	1	1	0.751027	0	1	0.95241
NRDC	AL	ENSG00000078618	1:51839992:51840514-51878275:51862114:51862418-51878275:-	1	1	1		1
VDAC3	SE	ENSG00000078668	8:42391928-42393845:42393884-42394210:+	1	0.9972	1	1	1	1
VDAC3	SE	ENSG00000078668	8:42394278-42395084:42395133-42398712:+	0.986411	0.986089	0.986289	1	0.991404	0.988481
VDAC3	SE	ENSG00000078668	8:42398864-42399651:42399703-42401788:+	1	1	1	1	1	0.99756
PCM1	SE	ENSG00000078674	8:18014036-18014584:18014840-18025361:+	1	1	1	1	1	1
TNRC6C	SE	ENSG00000078687	17:78005079-78012003:78012060-78031516:+	0.804669	1	0.816175	0.778735	1	1
TNRC6C	SE	ENSG00000078687	17:78093763-78097745:78097861-78098343:+	0.615413	1	0.724323	1	0.132591	1
CBFA2T2	AF	ENSG00000078699	20:33490075:33490301-33606956:33562365:33562674-33606956:+		1			1	1
CBFA2T2	AF	ENSG00000078699	20:33490075:33490301-33606956:33600336:33600465-33606956:+	0	1.15283e-06			1	1
CBFA2T2	AF	ENSG00000078699	20:33490087:33490301-33606956:33562334:33562674-33606956:+	0.964795	1	1	1	0.983316	0.967443
CBFA2T2	AF	ENSG00000078699	20:33490087:33490301-33606956:33562365:33562674-33606956:+	1	1	1	1	1	1
CBFA2T2	AF	ENSG00000078699	20:33490087:33490301-33606956:33600336:33600465-33606956:+	0.999802	0.848231	1	1	1	1
CBFA2T2	AF	ENSG00000078699	20:33490117:33490301-33573974:33562365:33562674-33573974:+		1	0.868855			1
CBFA2T2	AF	ENSG00000078699	20:33490117:33490301-33573974:33562380:33562674-33573974:+		0.594983	1			1
CBFA2T2	AF	ENSG00000078699	20:33562334:33562674-33606956:33600336:33600465-33606956:+	0.99459	0			1	1
CBFA2T2	SE	ENSG00000078699	20:33562674-33573974:33574261-33606956:+	0		1		0	2.59588e-09
PKD2L2	A3	ENSG00000078795	5:137890582-137892480:137890582-137892524:+		1		1	1	1
PKD2L2	A3	ENSG00000078795	5:137890582-137892480:137890582-137892567:+		0.372817	0	1	1	1
PKD2L2	A3	ENSG00000078795	5:137906434-137907742:137906434-137907808:+		1		1	1	0.622698
PKD2L2	A3	ENSG00000078795	5:137936427-137939796:137936427-137940090:+		1		1	1	0
PKD2L2	AF	ENSG00000078795	5:137887968:137889194-137890481:137889458:137889522-137890481:+			1
PKD2L2	AF	ENSG00000078795	5:137887968:137889194-137890481:137889461:137889522-137890481:+			1			0
PKD2L2	AF	ENSG00000078795	5:137887968:137889194-137890481:137889466:137889522-137890481:+			1
PKD2L2	AF	ENSG00000078795	5:137887968:137889194-137890481:137889469:137889522-137890481:+			1			0
PKD2L2	AF	ENSG00000078795	5:137889437:137889522-137890481:137889964:137890389-137890481:+		0.372817	0	1	1
PKD2L2	AF	ENSG00000078795	5:137889461:137889522-137890481:137889964:137890389-137890481:+		0	0			1
PKD2L2	AF	ENSG00000078795	5:137889469:137889522-137890481:137889964:137890389-137890481:+		0	0			1
PKD2L2	AL	ENSG00000078795	5:137936427-137939796:137940484:137936427-137942384:137942747:+		1		1	1
PKD2L2	AL	ENSG00000078795	5:137936427-137940090:137940417:137936427-137942384:137942747:+						1
TP53INP2	A3	ENSG00000078804	20:34708863-34709236:34708863-34709356:+	1	1	1	1	1	1
TP53INP2	AF	ENSG00000078804	20:34704290:34704512-34705358:34704735:34704778-34705358:+	1	1	1		0.923977	1
TP53INP2	AL	ENSG00000078804	20:34708863-34709236:34709343:34708863-34709356:34709496:+					1
TP73	AF	ENSG00000078900	1:3690707:3690944-3707549:3698046:3698151-3707549:+						1
TP73	SE	ENSG00000078900	1:3729448-3730000:3730148-3730927:+	1	1			1	1
TP73	SE	ENSG00000078900	1:3731065-3731463:3731556-3732747:+	1	1			0.686459	0.831596
TOLLIP	AF	ENSG00000078902	11:1295794-1302584:1302790:1295794-1305823:1306194:-			1	1		1
TOLLIP	AF	ENSG00000078902	11:1295794-1302584:1302790:1295794-1309466:1309590:-		0	1	1	0	0.464963
TOLLIP	AF	ENSG00000078902	11:1295794-1302584:1302790:1295794-1309466:1309597:-			1	1	0	1
TOLLIP	AF	ENSG00000078902	11:1295794-1302584:1302790:1295794-1309466:1309623:-			1	1		1
TOLLIP	AL	ENSG00000078902	11:1290095:1290409-1295645:1290915:1291193-1295645:-		1			0.607603	1
TOLLIP	MX	ENSG00000078902	11:1288776-1290227:1290409-1309466:1288776-1295645:1295794-1309466:-	0.946086	0.981764	0.884321	0	0.983099	0.963417
TOLLIP	SE	ENSG00000078902	11:1288776-1290227:1290409-1295645:-	0.981617	0.993062	0.989363	0.984423	0.995679	0.989979
TOLLIP	SE	ENSG00000078902	11:1290409-1295645:1295794-1309466:-	0.752654	0.730526	0.923599	1	0.797275	0.787635
UBE2D4	SE	ENSG00000078967	7:43938494-43942954:43943031-43948632:+	0.61714	0.433365	0.565141	0.883262	0.780273	0.952099
UBE2D4	SE	ENSG00000078967	7:43948737-43950599:43950692-43952650:+	1	1	0.953049	1	1	1
CLUL1	A5	ENSG00000079101	18:616764-617988:616757-617988:+	1	1
CLUL1	AF	ENSG00000079101	18:596998:597129-606978:598391:598582-606978:+		1
CLUL1	AF	ENSG00000079101	18:596998:597129-617988:597674:598582-617988:+					1
CLUL1	AF	ENSG00000079101	18:596998:597129-617988:616672:616757-617988:+					1
CLUL1	AF	ENSG00000079101	18:596998:597129-617988:616718:616764-617988:+	0	0			1
CLUL1	AF	ENSG00000079101	18:597023:597129-606978:598391:598582-606978:+				1
CLUL1	MX	ENSG00000079101	18:607099-612765:612911-617988:607099-613159:613281-617988:+		1		0
CLUL1	SE	ENSG00000079101	18:607099-612765:612911-617988:+		1
CLUL1	SE	ENSG00000079101	18:607099-613159:613281-617988:+				1
RUNX1T1	AF	ENSG00000079102	8:92017363-92062546:92062963:92017363-92071224:92071387:-		1
RUNX1T1	AF	ENSG00000079102	8:92017363-92062546:92062963:92017363-92095028:92095215:-		1
RUNX1T1	AF	ENSG00000079102	8:92017363-92062546:92062963:92017363-92095028:92095262:-		1
RUNX1T1	AF	ENSG00000079102	8:92017363-92062546:92062963:92017363-92095347:92095611:-		1			0
RUNX1T1	AF	ENSG00000079102	8:92017363-92062546:92062963:92017363-92102857:92103226:-		1
RUNX1T1	AF	ENSG00000079102	8:92017363-92062546:92062963:92017363-92102857:92103286:-		1
RUNX1T1	AF	ENSG00000079102	8:92017363-92095347:92095611:92017363-92102857:92103226:-					1
RUNX1T1	AF	ENSG00000079102	8:92017363-92095347:92095611:92017363-92102857:92103286:-					1
RUNX1T1	AF	ENSG00000079102	8:92076137-92099580:92099688:92076137-92102857:92102913:-	1	1			1
RUNX1T1	AF	ENSG00000079102	8:92076137-92099580:92099688:92076137-92102857:92103226:-	1	1			1
CDH17	AF	ENSG00000079112	8:94194705-94208483:94208555:94194705-94217198:94217303:-	0	1			1	1
CDH17	SE	ENSG00000079112	8:94148874-94151868:94152112-94159971:-	1	1			1	1
CDH17	SE	ENSG00000079112	8:94194705-94197230:94197331-94208483:-	1	0	1	1	0.731919	0
THOC1	A3	ENSG00000079134	18:247957-252539:247908-252539:-	1	1	1	1	0.968575	0.959764
THOC1	SE	ENSG00000079134	18:260304-264026:264092-265303:-	1	0.981673	1	1	0.992883	0.962861
FKBP7	A3	ENSG00000079150	2:178469785-178473029:178469782-178473029:-	1	1	1	1	0.9114	1
FKBP7	AL	ENSG00000079150	2:178463664:178465931-178469652:178467807:178467896-178469652:-	1	1	1	1	0.957174	1
FKBP7	AL	ENSG00000079150	2:178465599:178465931-178469652:178467807:178467896-178469652:-		1	1	1	0.9114	1
FKBP7	AL	ENSG00000079150	2:178465691:178465931-178469652:178467807:178467896-178469652:-	1			1	0
FKBP7	AL	ENSG00000079150	2:178465745:178465931-178469652:178467807:178467896-178469652:-	1	1	1	1	0.944863	1
FKBP7	AL	ENSG00000079150	2:178465770:178465931-178469652:178467807:178467896-178469652:-	1		1	1	0.945826	1
FKBP7	MX	ENSG00000079150	2:178465931-178469652:178469785-178478279:178465931-178477062:178477213-178478279:-	1	0.67321	0.775363	0.610055	0.745303	0.537256
FKBP7	SE	ENSG00000079150	2:178465931-178469652:178469785-178477062:-	1	0.693441	0.773237	0.771144	0.792381	0.615735
FKBP7	SE	ENSG00000079150	2:178465931-178469652:178469785-178478279:-	1	0.695572	0.841973	0.618699	0.744914	0.566604
FKBP7	SE	ENSG00000079150	2:178473142-178477062:178477213-178478279:-	0	1	1	0.867987	1	1
OSBPL6	AF	ENSG00000079156	2:178320244:178320402-178324177:178323570:178323780-178324177:+	0				1
SLC1A3	AF	ENSG00000079215	5:36606355:36606735-36608329:36606890:36607014-36608329:+			1	1	1	1
SLC1A3	AF	ENSG00000079215	5:36606611:36606735-36608329:36606890:36607014-36608329:+					1	1
SLC1A3	AF	ENSG00000079215	5:36606617:36606735-36608329:36606890:36607014-36608329:+					1	1
SLC1A3	AF	ENSG00000079215	5:36608329:36608604-36629450:36612810:36613055-36629450:+	1					1
SLC1A3	AF	ENSG00000079215	5:36608329:36608604-36629450:36613099:36613299-36629450:+	1			0		1
SLC1A3	AL	ENSG00000079215	5:36608604-36612746:36612908:36608604-36629450:36629588:+					1	1
SLC1A3	AL	ENSG00000079215	5:36608604-36612746:36613487:36608604-36629450:36629588:+					1
SLC1A3	SE	ENSG00000079215	5:36608604-36629450:36629587-36671029:+	1		1	1	1	1
SLC1A3	SE	ENSG00000079215	5:36680589-36683864:36683998-36686065:+	0		1	1	1	0.888412
SP140	AF	ENSG00000079263	2:230225764:230225903-230237083:230230414:230230528-230237083:+	1	0.861637	0.392222	1	0.302468	0.282016
SP140	SE	ENSG00000079263	2:230245080-230245863:230245940-230247916:+	0	0	0.984743	0	0.806667	0.842337
SP140	SE	ENSG00000079263	2:230251061-230253316:230253417-230255452:+	0	0	0	0	0.806667	0.842337
SP140	SE	ENSG00000079263	2:230253417-230255452:230255532-230269532:+			0		1	1
MKNK1	A5	ENSG00000079277	1:46565136-46568238:46565136-46568317:-					1	1
MKNK1	A5	ENSG00000079277	1:46594280-46604185:46594280-46604227:-	0.898148	0.974346	0.924607	1	0.804878	0.796289
MKNK1	AF	ENSG00000079277	1:46583329-46585496:46585560:46583329-46585874:46585935:-			1	1	1	1
MKNK1	AF	ENSG00000079277	1:46583329-46585496:46585560:46583329-46585874:46585971:-		0	1	1	0.835948	1
MKNK1	AF	ENSG00000079277	1:46583329-46585496:46585560:46583329-46594113:46594231:-	0	0	0.851275	1	0.532401	0.314845
MKNK1	AF	ENSG00000079277	1:46594280-46594868:46595059:46594280-46604165:46604255:-						1
MKNK1	AF	ENSG00000079277	1:46594280-46604185:46604237:46594280-46616711:46616843:-	1	0.923436	0.671259	0.789512	0.891247	0.738016
MKNK1	AF	ENSG00000079277	1:46594280-46604185:46604270:46594280-46616711:46616843:-	1	0.665862	0	0	0.515661	0.475335
MKNK1	AL	ENSG00000079277	1:46558233:46558800-46562649:46561572:46561642-46562649:-			1		0.540724	0.721102
MKNK1	SE	ENSG00000079277	1:46558800-46560234:46560277-46561478:-	0.913699	0.898663	0.493984	0.90917	0.825849	0.822132
MKNK1	SE	ENSG00000079277	1:46558800-46561478:46561642-46562649:-	1	1	0.765598	1	0.848008	0.651597
MKNK1	SE	ENSG00000079277	1:46572167-46574947:46575020-46576575:-	0.937594	0.944819	0.654682	0.769481	0.858492	0.65717
MKNK1	SE	ENSG00000079277	1:46576654-46580530:46580627-46583228:-	0.899355	0.97859	0.956896	1	0.971093	0.952365
TNS1	A3	ENSG00000079308	2:217813307-217813685:217813304-217813685:-	1	1			0.932951	1
TNS1	AL	ENSG00000079308	2:217848176:217849087-217880898:217859229:217859701-217880898:-				1
TNS1	AL	ENSG00000079308	2:217848176:217849087-217880898:217879292:217879512-217880898:-				1
TNS1	AL	ENSG00000079308	2:217848356:217849087-217880898:217859229:217859701-217880898:-	1
TNS1	AL	ENSG00000079308	2:217848356:217849087-217880898:217879292:217879512-217880898:-	1
TNS1	RI	ENSG00000079308	2:217880898:217881014-217882346:217882411:-	1			0	0
SAR1A	AF	ENSG00000079332	10:70161931-70162690:70163031:70161931-70170413:70170523:-	0.717571	0.711641	0.828369	0.833244	0.83758	0.795639
RAPGEF3	A3	ENSG00000079337	12:47740395-47740642:47740341-47740642:-	1	1	1	1	0.951838	1
RAPGEF3	A3	ENSG00000079337	12:47749817-47749930:47749810-47749930:-	1	1	0.933327	1	1	1
RAPGEF3	AF	ENSG00000079337	12:47758078-47758372:47758461:47758078-47770857:47771040:-				1	0
RAPGEF3	AF	ENSG00000079337	12:47758078-47758551:47758572:47758078-47770857:47771040:-	1	1	1		0.67308	1
RAPGEF3	AF	ENSG00000079337	12:47758078-47758551:47758645:47758078-47770857:47771034:-	1	0.733062	0.421136	1	0.780185	1
RAPGEF3	AF	ENSG00000079337	12:47758078-47758551:47758645:47758078-47770857:47771040:-	1	1	1	1	0.92067	1
RAPGEF3	AF	ENSG00000079337	12:47758078-47758551:47758774:47758078-47770857:47771040:-	1		1		0	1
RAPGEF3	AF	ENSG00000079337	12:47758078-47758551:47758838:47758078-47770857:47771040:-		1	1	1	0.638476	1
RAPGEF3	RI	ENSG00000079337	12:47748454:47748931-47749390:47749536:-	0	1	0.641139	1	1	0.806065
RAPGEF3	SE	ENSG00000079337	12:47740395-47740642:47740823-47740915:-	0.623248	0.764913	0.755103	0.841614	0.917969	0.794635
RAPGEF3	SE	ENSG00000079337	12:47741602-47743530:47743676-47743987:-	1	1	1	1	0.904022	1
CEACAM1	A3	ENSG00000079385	19:42519235-42521267:42519101-42521267:-	1	0.453197	1		1
CEACAM1	AF	ENSG00000079385	19:42527400-42527745:42527822:42527400-42528311:42528380:-			0		1
CEACAM1	AF	ENSG00000079385	19:42527400-42527745:42527822:42527400-42528311:42528449:-		0			1
CEACAM1	AF	ENSG00000079385	19:42527400-42527745:42527822:42527400-42528311:42528469:-					1
CEACAM1	AF	ENSG00000079385	19:42527400-42527745:42527822:42527400-42528311:42528478:-	0	0	0		1
CEACAM1	AF	ENSG00000079385	19:42527400-42527745:42527822:42527400-42528311:42528481:-	0	0	0	0	1
CEACAM1	MX	ENSG00000079385	19:42512479-42515011:42515103-42521267:42512479-42516773:42516865-42521267:-	0	0	0	0	1
CEACAM1	SE	ENSG00000079385	19:42510920-42511576:42511628-42512350:-	0	0.0740945	0.369395	0.896079	1	1
CEACAM1	SE	ENSG00000079385	19:42512479-42516773:42516865-42521267:-	1	0.893576	0.596885	0.103921		0
CEACAM1	SE	ENSG00000079385	19:42512479-42518948:42519235-42521267:-	1	0.803917	0.772413	0	1	0
SENP1	A3	ENSG00000079387	12:48046451-48046978:48046448-48046978:-	1	1	1	1	1	1
SENP1	A5	ENSG00000079387	12:48101516-48105402:48101516-48105457:-	0.678153	0.562159	1	0.55823	0.838049	0.78384
SENP1	AF	ENSG00000079387	12:48101516-48105402:48105834:48101516-48106028:48106046:-	1	1	1	1	1	1
SENP1	AF	ENSG00000079387	12:48101516-48105402:48105834:48101516-48106028:48106066:-	1	1	1	1	1	1
SENP1	AF	ENSG00000079387	12:48101516-48105457:48105808:48101516-48106028:48106046:-	1	1		1	1	1
SENP1	AF	ENSG00000079387	12:48101516-48105457:48105808:48101516-48106028:48106066:-	1	1		1	1	1
DUSP13	A5	ENSG00000079393	10:75094878-75095575:75094878-75095728:-	1	1			0.486025	0.62262
DUSP13	A5	ENSG00000079393	10:75101961-75103894:75101961-75103993:-	1	1			1
DUSP13	AF	ENSG00000079393	10:75097885-75099031:75099527:75097885-75109009:75109191:-	1
DUSP13	AF	ENSG00000079393	10:75097885-75099429:75099506:75097885-75109009:75109191:-	1	1
DUSP13	MX	ENSG00000079393	10:75104097-75105661:75105868-75109009:75104097-75107992:75108209-75109009:-	0	0			1
DUSP13	MX	ENSG00000079393	10:75104097-75105661:75105868-75109009:75104097-75107992:75108283-75109009:-					1
DUSP13	SE	ENSG00000079393	10:75097885-75101867:75101961-75109009:-						1
DUSP13	SE	ENSG00000079393	10:75097885-75107992:75108209-75109009:-					1
DUSP13	SE	ENSG00000079393	10:75101961-75103894:75104097-75109009:-	1	1			1	0
DUSP13	SE	ENSG00000079393	10:75105868-75107992:75108209-75109009:-		1			0
LIPE	AF	ENSG00000079435	19:42410842-42412365:42412448:42410842-42422993:42423203:-	1	1	1		0.87243	1
LIPE	AF	ENSG00000079435	19:42410842-42412365:42412448:42410842-42423419:42424123:-	1	1	0.0461359	0	0.647262	0.41573
FDFT1	A3	ENSG00000079459	8:11802931-11809667:11802931-11809792:+		0	1		0
FDFT1	A3	ENSG00000079459	8:11821878-11826024:11821878-11826079:+	1	1	1	1	1	1
FDFT1	AF	ENSG00000079459	8:11802739:11802931-11808794:11803089:11803225-11808794:+	0	0.961585	0.801245	0	0.865976	0.886842
FDFT1	AF	ENSG00000079459	8:11802739:11802931-11808794:11807943:11808317-11808794:+	0	0.850529	0.836666		0.318669	0.91613
FDFT1	AF	ENSG00000079459	8:11802746:11802931-11809667:11808791:11808891-11809667:+			1
FDFT1	AF	ENSG00000079459	8:11802766:11802910-11808794:11803089:11803225-11808794:+	0.913986	0.909508	0.553225	0.649458	0.911913	0.364646
FDFT1	AF	ENSG00000079459	8:11802766:11802910-11808794:11807943:11808317-11808794:+	0.662033	0.695565	0.611409	1	0.428367	0.444419
FDFT1	AF	ENSG00000079459	8:11803012:11803518-11808794:11807943:11808317-11808794:+	0.133075	0.645884	0.704364	1	0.345142	0.262099
FDFT1	AF	ENSG00000079459	8:11808417:11808891-11809667:11809144:11809490-11809667:+	1	1	0.996668	1		1
FDFT1	AF	ENSG00000079459	8:11808490:11808891-11809667:11809144:11809490-11809667:+	1	1	0.9827	1	1
FDFT1	AF	ENSG00000079459	8:11808510:11808891-11809667:11809144:11809490-11809667:+			0	1		1
FDFT1	SE	ENSG00000079459	8:11796011-11802759:11802931-11808794:+	1	1
FDFT1	SE	ENSG00000079459	8:11802931-11808794:11808891-11809667:+	1	1	0.954537		1	1
FDFT1	SE	ENSG00000079459	8:11809850-11821750:11821878-11826024:+	1	0.785826	0.962952	1	0.870024	0.523426
PAFAH1B3	A5	ENSG00000079462	19:42297365-42299970:42297365-42300009:-	0.953216	0.932886	0.917	0.954712	0.990966	0.985505
PAFAH1B3	A5	ENSG00000079462	19:42297365-42299970:42297365-42300042:-	0.977866	0.973259	0.973286	0.95596	0.976464	0.969948
PAFAH1B3	AF	ENSG00000079462	19:42302325-42302437:42302777:42302325-42303468:42303546:-	1	1	0.945841	1	1	1
PAFAH1B3	AF	ENSG00000079462	19:42302325-42302699:42302728:42302325-42303468:42303546:-	1	1	0.894987	1	1	1
PAFAH1B3	AF	ENSG00000079462	19:42302325-42302699:42302770:42302325-42303468:42303546:-	1	1	0.90615	1	1	1
OPHN1	A5	ENSG00000079482	X:68433024-68433168:68433024-68433631:-	0.768204	0.850434	1	0.16482	0.845155	0.646261
KIF22	AF	ENSG00000079616	16:29790720:29790829-29796893:29790971:29791461-29796893:+	1	1	1	1	1	1
KIF22	AF	ENSG00000079616	16:29790754:29790829-29796893:29790971:29791461-29796893:+		1			1
SCGN	SE	ENSG00000079689	6:25670076-25681951:25682006-25689172:+	1
PGM1	AF	ENSG00000079739	1:63593276:63593734-63629425:63593809:63594144-63629425:+	0.911997	1	1	0.986847	0.998266	0.99622
PGM1	AF	ENSG00000079739	1:63593276:63593734-63629425:63623093:63623760-63629425:+	1	1	1	1	1	1
PGM1	AF	ENSG00000079739	1:63593809:63594144-63629425:63623093:63623760-63629425:+	1			1	1	1
DDX1	AF	ENSG00000079785	2:15591851:15591949-15599669:15599153:15599168-15599669:+			1		1	1
DNM2	A3	ENSG00000079805	19:10830378-10830978:10830378-10830981:+	0.96192	0.918739	0.967772	0.954145	0.948734	0.904124
DNM2	A3	ENSG00000079805	19:10830378-10832304:10830378-10832992:+	1	0.999998	1	1	0.741747	0.837765
DNM2	A5	ENSG00000079805	19:10781795-10782960:10781567-10782960:+			0			1
DNM2	AF	ENSG00000079805	19:10718079:10718403-10759738:10718561:10718646-10759738:+	0.897314	0.890573	1	1	1	1
DNM2	AF	ENSG00000079805	19:10718093:10718403-10759738:10718561:10718646-10759738:+	0.976373	0.920296	1	1	1	1
DNM2	AF	ENSG00000079805	19:10718131:10718403-10759738:10718561:10718646-10759738:+	0.926039	0.832669	1	1	1	1
DNM2	AF	ENSG00000079805	19:10718163:10718403-10759738:10718561:10718646-10759738:+	0.994003	0.986733	1	1	1	1
DNM2	AF	ENSG00000079805	19:10718208:10718403-10759738:10718561:10718646-10759738:+	0	0.263956	1	1	1	1
DNM2	AF	ENSG00000079805	19:10777169:10777216-10782960:10781374:10781567-10782960:+	1	1	0.87823	1	1	1
DNM2	AF	ENSG00000079805	19:10777169:10777216-10782960:10781374:10781795-10782960:+	1	1	1	1	1	0.9139
DNM2	AL	ENSG00000079805	19:10830378-10830978:10831424:10830378-10832992:10833488:+		0.999948	1	1	0.738546	0.822012
DNM2	AL	ENSG00000079805	19:10830378-10830978:10831884:10830378-10832304:10833484:+	0.661136	0.590101	0.786477	0.887327	0.880648	0.930344
DNM2	AL	ENSG00000079805	19:10830378-10830978:10831884:10830378-10832992:10833488:+	1	0.999998	1	1	0.95494	0.985708
DNM2	AL	ENSG00000079805	19:10830378-10830978:10831895:10830378-10832304:10833484:+	0.886694	0.902661	0.828261	0.802558	0.592521	0.470651
DNM2	AL	ENSG00000079805	19:10830378-10830978:10831895:10830378-10832992:10833488:+	1	1	1	1	0.806817	0.821151
DNM2	AL	ENSG00000079805	19:10830378-10830978:10831897:10830378-10832992:10833488:+	1	0.999975	1	1	0.229631	0.344168
DNM2	AL	ENSG00000079805	19:10830378-10830978:10831903:10830378-10832992:10833488:+	1	0.999996	1	1	0.898995	0.964464
DNM2	AL	ENSG00000079805	19:10830378-10830981:10831047:10830378-10832992:10833488:+	1	0.999998	1	1	0.668933	0.918194
DNM2	MX	ENSG00000079805	19:10795439-10796061:10796199-10798486:10795439-10797380:10797518-10798486:+	0.945166	0.946328	0.678274	0.783561	0.693588	0.727497
DNM2	SE	ENSG00000079805	19:10805967-10808569:10808580-10812264:+	0.81902	0.880226	0.69912	0.497773	0.382316	0.368578
EPB41L2	AF	ENSG00000079819	6:130956499-131013562:131013595:130956499-131014103:131014191:-			1
EPB41L2	AF	ENSG00000079819	6:130956499-131013562:131013595:130956499-131062380:131062576:-			1		0
EPB41L2	AF	ENSG00000079819	6:130956499-131013562:131013595:130956499-131063142:131063251:-			1
EPB41L2	AF	ENSG00000079819	6:130956499-131013562:131013595:130956499-131063142:131063258:-			1		0
EPB41L2	AF	ENSG00000079819	6:130956499-131013562:131013595:130956499-131063142:131063303:-			1		0
EPB41L2	AF	ENSG00000079819	6:130956499-131013562:131013595:130956499-131063142:131063318:-			1
EPB41L2	AF	ENSG00000079819	6:130956499-131013562:131013595:130956499-131063155:131063233:-			1		0	0
EPB41L2	AF	ENSG00000079819	6:130956499-131062380:131062576:130956499-131063142:131063251:-					1
EPB41L2	AF	ENSG00000079819	6:130956499-131062380:131062576:130956499-131063142:131063318:-					1
EPB41L2	MX	ENSG00000079819	6:130865634-130867459:130867581-130885096:130865634-130869812:130870126-130885096:-					1
EPB41L2	MX	ENSG00000079819	6:130867581-130869563:130870126-130878104:130867581-130870328:130870381-130878104:-	0.951552	1	0.997003	0.96957	1	0.991819
EPB41L2	MX	ENSG00000079819	6:130870381-130872371:130872538-130878104:130870381-130876674:130876775-130878104:-		0	0.772944	1	0.599272	0.513771
EPB41L2	SE	ENSG00000079819	6:130865634-130867459:130867581-130885096:-					0.861981
EPB41L2	SE	ENSG00000079819	6:130867581-130869563:130870126-130885096:-	1	1	1	1	0.930894	1
EPB41L2	SE	ENSG00000079819	6:130867581-130869812:130870126-130885096:-	1		1	1	0.893154	1
EPB41L2	SE	ENSG00000079819	6:130870381-130872371:130872538-130878104:-	0		0.978473	0.857133	1	0.904138
EPB41L2	SE	ENSG00000079819	6:130870381-130876674:130876775-130878104:-	0	1	0.930325	0	1	0.899255
EPB41L2	SE	ENSG00000079819	6:130878250-130880144:130880206-130880454:-	1		0.0727085	1	0	0.501174
RIMS1	A3	ENSG00000079841	6:72252832-72258125:72252832-72258128:+	1				0.945714	0.796925
RIMS1	A3	ENSG00000079841	6:72313672-72333600:72313672-72333627:+	1				1	1
RIMS1	SE	ENSG00000079841	6:72260767-72264975:72265052-72265960:+	1				0.930492	1
RIMS1	SE	ENSG00000079841	6:72260767-72265960:72266049-72291934:+					1
RIMS1	SE	ENSG00000079841	6:72260767-72284047:72284118-72291934:+	1				1	1
RIMS1	SE	ENSG00000079841	6:72266049-72274349:72274432-72284047:+	1
RIMS1	SE	ENSG00000079841	6:72392810-72398249:72398350-72398955:+	1				1	1
RABL2B	A3	ENSG00000079974	22:50769552-50769905:50769549-50769905:-	0.810439	0.821376	0.651832	0.527238	0.504884	0.509205
RABL2B	A3	ENSG00000079974	22:50783286-50783501:50783045-50783501:-	0.854033	0.897554	0.697267	0.588333	0.688348	0.791041
RABL2B	A5	ENSG00000079974	22:50782351-50783039:50782351-50783045:-	0.748481	0.971845	0.706433	0.794936	0.869463	0.467048
RABL2B	AF	ENSG00000079974	22:50782347-50782769:50783045:50782347-50783501:50783630:-	0.533959	0.454579	0.745934	0.917021	0.822621	0.864634
RABL2B	AF	ENSG00000079974	22:50782347-50782769:50783045:50782347-50783501:50783662:-	1	1	1	1	0.904914	1
RABL2B	AF	ENSG00000079974	22:50782351-50783045:50783286:50782351-50783501:50783600:-	1	1	0.830812	1	1	1
RABL2B	AF	ENSG00000079974	22:50782351-50783045:50783286:50782351-50783501:50783638:-	1	1	1	0.999317	1	0.750319
RABL2B	AF	ENSG00000079974	22:50782351-50783045:50783286:50782351-50783501:50783662:-	0.753895	0.527487	0.670597	1	1	1
RABL2B	SE	ENSG00000079974	22:50769552-50769905:50770016-50775772:-	1	0.972259	0.955211	0.868723	0.856674	0.481294
RABL2B	SE	ENSG00000079974	22:50769552-50775772:50775851-50776670:-	0	0.580507	0.281202	1	1	1
KEAP1	A3	ENSG00000079999	19:10500080-10503241:10499586-10503241:-	1	1	0.99438	1	0.996005	0.985223
KEAP1	A5	ENSG00000079999	19:10500080-10502388:10500080-10502409:-	0.2743	0.47734	0	1	1
KEAP1	AF	ENSG00000079999	19:10500080-10502697:10502896:10500080-10503093:10503186:-	0.946654	0.905785	0.944818	0.886267	0.985658	0.97514
KEAP1	MX	ENSG00000079999	19:10486818-10489192:10489368-10491577:10486818-10489648:10489853-10491577:-	0.818154	1	0.701837	0.242437	0	0
KEAP1	SE	ENSG00000079999	19:10486818-10489192:10489368-10489648:-	0.989317	1	0.995867	0.957785	0.996647	0.979349
KEAP1	SE	ENSG00000079999	19:10489368-10489648:10489853-10491577:-	0.953666	0.959537	0.990327	0.986091	1	1
PTPRH	A3	ENSG00000080031	19:55206976-55207126:55206955-55207126:-						1
SLC35C2	A3	ENSG00000080189	20:46355241-46355802:46355178-46355802:-	0.878793	0.93032	0.907099	1	0.932658	0.969409
SLC35C2	A3	ENSG00000080189	20:46355241-46356574:46355178-46356574:-	1		1		0.592098	1
SLC35C2	A3	ENSG00000080189	20:46357773-46358387:46357702-46358387:-	0.893242	0.865904	0.853653	0.874334	0.857807	0.880387
SLC35C2	AF	ENSG00000080189	20:46358958-46363086:46363174:46358958-46364040:46364361:-	0.929794	0.977195	0.909255	1	0.907663	1
SLC35C2	RI	ENSG00000080189	20:46358387:46358558-46358691:46358763:-	0.519839	0.444817	0.854033	1	0.496389	0.368111
SLC35C2	SE	ENSG00000080189	20:46355178-46355802:46355874-46356574:-	1	1	1		0.910249	1
SLC35C2	SE	ENSG00000080189	20:46355241-46355802:46355874-46356574:-	0.956213	1	0.935936	1	0.989771	0.931886
EPHA6	SE	ENSG00000080224	3:97532543-97592612:97592737-97610793:+	0.616971	0.877353			1	1
SCTR	AF	ENSG00000080293	2:119494548-119524155:119524494:119494548-119524829:119525041:-		1	1
SCTR	SE	ENSG00000080293	2:119464255-119465789:119465886-119473453:-		1	1			1
RFX3	A3	ENSG00000080298	9:3324129-3330259:3324095-3330259:-				1
RFX3	A3	ENSG00000080298	9:3488895-3489369:3488892-3489369:-	1				1	0
RFX3	AL	ENSG00000080298	9:3293084:3293258-3330259:3301543:3301620-3330259:-	0					1
RFX3	AL	ENSG00000080298	9:3293084:3293258-3330259:3323961:3324095-3330259:-						1
RFX3	AL	ENSG00000080298	9:3293084:3293258-3330259:3323961:3324129-3330259:-				0		1
RFX3	AL	ENSG00000080298	9:3301543:3301620-3330259:3323961:3324095-3330259:-	1
RFX3	AL	ENSG00000080298	9:3301543:3301620-3330259:3323961:3324129-3330259:-	1			0
RFX3	AL	ENSG00000080298	9:3330317:3330517-3346667:3344732:3344880-3346667:-						1
RFX3	SE	ENSG00000080298	9:3293258-3301546:3301620-3330259:-	1	1	1	1	1	0.916436
RIF1	A5	ENSG00000080345	2:151410033-151410414:151409939-151410414:+	1	1	0.821271	0.999999	1	0.975295
RIF1	A5	ENSG00000080345	2:151410527-151411260:151410033-151411260:+	0		1	1	1	1
RIF1	AF	ENSG00000080345	2:151409956:151410033-151411260:151410090:151410527-151411260:+	1			0		0
RIF1	SE	ENSG00000080345	2:151410033-151410414:151410527-151411260:+	0.983117	1	1	1	1	1
RIF1	SE	ENSG00000080345	2:151468146-151468474:151468551-151468641:+	0.94425	0.893754	0.86839	0.972326	0.943389	0.83689
SMARCA2	A5	ENSG00000080503	9:2158594-2159814:2158587-2159814:+	0		0.865155	1	0.904996	0.808379
SMARCA2	AF	ENSG00000080503	9:2015219:2015404-2028987:2017087:2017207-2028987:+	0.558062	0.369626	0.750424	1	0.732923	0.763735
SMARCA2	AF	ENSG00000080503	9:2015219:2015404-2028987:2017439:2017502-2028987:+	1	1	1	1	1	1
SMARCA2	AF	ENSG00000080503	9:2015219:2015404-2028987:2021945:2022117-2028987:+	0.814456	1	1	1	1	1
SMARCA2	AF	ENSG00000080503	9:2015374:2015404-2028987:2017439:2017502-2028987:+	1	1		1
SMARCA2	AF	ENSG00000080503	9:2015374:2015404-2028987:2021945:2022117-2028987:+	0.786819	1		1
SMARCA2	AF	ENSG00000080503	9:2017087:2017207-2028987:2017439:2017502-2028987:+	1	1	1		1	1
SMARCA2	AF	ENSG00000080503	9:2017087:2017207-2028987:2021945:2022117-2028987:+	0.776594	1	1		1	1
SMARCA2	AF	ENSG00000080503	9:2029019:2029247-2032952:2032539:2032642-2032952:+	1	1	1	1	1	1
SMARCA2	AF	ENSG00000080503	9:2157680:2157890-2161686:2158513:2158594-2161686:+	0.999078	0.632627	0.980076	0.372069	1	0.918595
SMARCA2	AF	ENSG00000080503	9:2157680:2157890-2161686:2159945:2159972-2161686:+	0.762699	1	1	1	1	1
SMARCA2	AF	ENSG00000080503	9:2158513:2158594-2161686:2159945:2159972-2161686:+	0.00295667	1	1	1		1
SMARCA2	MX	ENSG00000080503	9:2158587-2159814:2159909-2161686:2158587-2161001:2161035-2161686:+	1		1		1	0.787086
SMARCA2	SE	ENSG00000080503	9:2158594-2159814:2159909-2161686:+	0	0	0.999994	0.230148	1	0.890111
SESN1	AF	ENSG00000080546	6:109002343-109009359:109009555:109002343-109093795:109094819:-	0.897439	0.915149	0.931907	0.890879	0.486124	0.340045
SRCAP	AF	ENSG00000080603	16:30698209:30698461-30699908:30699141:30699242-30699908:+	0.86766	0.899612	0.836849	0.810503	0.879643	0.849102
CHRNA3	AF	ENSG00000080644	15:78618915-78619737:78620261:78618915-78620713:78620789:-		1
CHRNA3	AF	ENSG00000080644	15:78618915-78619737:78620261:78618915-78620713:78621295:-		1
KCNN2	SE	ENSG00000080709	5:114364001-114404438:114404856-114463049:+	1	1			1	1
CNOT4	AL	ENSG00000080802	7:135361798:135363186-135393918:135386151:135388894-135393918:-	0.849639	0.89808	0	1	0.878045	0.670368
CNOT4	AL	ENSG00000080802	7:135361798:135363186-135393918:135387070:135388894-135393918:-	0.918132	1		0.779115	0.993331	0.978814
PSEN1	A3	ENSG00000080815	14:73147876-73147943:73147876-73147978:+			1
PSEN1	A3	ENSG00000080815	14:73147876-73147967:73147876-73147978:+	1	1	1	1	1	1
PSEN1	A5	ENSG00000080815	14:73136579-73147795:73136448-73147795:+	1	0.685034	1		1	1
PSEN1	A5	ENSG00000080815	14:73136583-73138112:73136579-73138112:+	0		1		1
PSEN1	A5	ENSG00000080815	14:73136583-73147795:73136448-73147795:+	1	0.939475	1	1	1	1
PSEN1	A5	ENSG00000080815	14:73136583-73147795:73136579-73147795:+	0.869262	0.877102	0.884829	1	0.927671	0.897983
PSEN1	AF	ENSG00000080815	14:73136418:73136448-73147795:73136456:73136583-73147795:+		1	0
PSEN1	AF	ENSG00000080815	14:73136418:73136448-73147795:73136518:73136579-73147795:+		1	0			0
PSEN1	AF	ENSG00000080815	14:73136437:73136579-73147795:73136817:73137223-73147795:+	0.945569	0.913812	0.857844	0	0.708578	0.811992
PSEN1	AF	ENSG00000080815	14:73136447:73136583-73147795:73136817:73137223-73147795:+	0.993962	0.987965	0.988829	0.95774	0.979732	0.988202
PSEN1	AF	ENSG00000080815	14:73148020:73148106-73170797:73167829:73169461-73170797:+	0	0.660279	0.803925		1	0.932346
PSEN1	AL	ENSG00000080815	14:73148106-73160009:73160049:73148106-73170797:73171036:+		1	0		0
PSEN1	MX	ENSG00000080815	14:73136583-73138112:73138152-73147795:73136583-73139297:73139398-73147795:+			1		1
PSEN1	SE	ENSG00000080815	14:73206472-73211769:73211942-73217126:+	1	1	1	1	0.994094	0.992387
CLDND1	A3	ENSG00000080822	3:98516879-98517052:98515832-98517052:-	0.984587	0.963797	1	1	0.987199	0.995015
CLDND1	A3	ENSG00000080822	3:98521437-98521653:98521377-98521653:-			1		1	1
CLDND1	A3	ENSG00000080822	3:98521442-98521653:98521377-98521653:-	1	1	1	1	1	1
CLDND1	A3	ENSG00000080822	3:98521442-98521653:98521437-98521653:-	1	1	0.957943	1	0.92933	0.89835
CLDND1	A3	ENSG00000080822	3:98521442-98522849:98521437-98522849:-	0.971823	0.983647	0.988091	1	0.983946	0.987802
CLDND1	A3	ENSG00000080822	3:98521703-98522849:98521696-98522849:-	0.730414	1	0.656401	0.536017	0.631906	0.605035
CLDND1	A3	ENSG00000080822	3:98521718-98522542:98521703-98522542:-	0.85728	1	0		0	0
CLDND1	A5	ENSG00000080822	3:98516879-98517052:98516879-98517158:-	0.986662	1	0.986706	0.983715	1	1
CLDND1	A5	ENSG00000080822	3:98518995-98521133:98518995-98521330:-	1	0.987765	1	1	0.998508	0.990181
CLDND1	A5	ENSG00000080822	3:98521696-98522542:98521696-98522788:-		1	0.691926	1	1	1
CLDND1	AF	ENSG00000080822	3:98518995-98521133:98521283:98518995-98522849:98522887:-	1	1	0	0	0.377448	0.179974
CLDND1	AF	ENSG00000080822	3:98518995-98521133:98521283:98518995-98522849:98522905:-	0.564288	1			1	1
CLDND1	AF	ENSG00000080822	3:98521442-98521653:98522514:98521442-98522849:98522899:-	1	0.322728	1	1	0.73182	0.269441
CLDND1	AF	ENSG00000080822	3:98521442-98521653:98522514:98521442-98522849:98522902:-	1	1	0.722773	0.159127	0.497794	0.56919
CLDND1	AF	ENSG00000080822	3:98521442-98522542:98522754:98521442-98522849:98522875:-	0	0.0614099	0.166679	0.324291	0.935585	0.958444
CLDND1	AF	ENSG00000080822	3:98521442-98522542:98522754:98521442-98522849:98522899:-		0.398332	1	1	0.993224	0.923739
CLDND1	AF	ENSG00000080822	3:98521442-98522542:98522754:98521442-98522849:98522902:-		1	0.809524	0.503948	0.981565	0.977473
CLDND1	AF	ENSG00000080822	3:98521696-98522542:98522606:98521696-98522788:98522846:-			0			1
CLDND1	AF	ENSG00000080822	3:98521703-98522542:98522846:98521703-98522849:98522902:-	1	0	1		1	1
CLDND1	AF	ENSG00000080822	3:98521703-98522542:98522846:98521703-98522849:98522931:-	1		0.668269		0.23576	1
CLDND1	AF	ENSG00000080822	3:98521718-98522542:98522602:98521718-98522849:98522959:-	1	1
CLDND1	AF	ENSG00000080822	3:98521718-98522542:98522602:98521718-98522849:98522964:-	1	1
CLDND1	AF	ENSG00000080822	3:98521718-98522542:98522602:98521718-98522849:98522985:-	1	1
CLDND1	AL	ENSG00000080822	3:98497912:98498183-98517052:98500840:98501520-98517052:-		0	0.68547	0.923701	0.325476	0.534172
CLDND1	AL	ENSG00000080822	3:98497912:98498183-98517052:98515483:98515832-98517052:-	0	0	1	1	0.622552	0.820026
CLDND1	AL	ENSG00000080822	3:98497912:98498183-98517052:98515487:98516879-98517052:-			1	1	1	1
CLDND1	AL	ENSG00000080822	3:98497912:98498183-98517052:98516544:98516879-98517052:-	0		1	1	1	1
CLDND1	AL	ENSG00000080822	3:98497912:98498183-98517052:98516685:98516879-98517052:-			1	1	1	1
CLDND1	AL	ENSG00000080822	3:98497912:98498183-98517052:98516687:98516879-98517052:-			1	1	1	1
CLDND1	AL	ENSG00000080822	3:98497912:98498183-98517052:98516703:98516879-98517052:-			0.849739	1	0.858079	1
CLDND1	AL	ENSG00000080822	3:98497912:98498183-98517052:98516774:98516879-98517052:-		0	1	1	1	1
CLDND1	AL	ENSG00000080822	3:98497912:98498183-98517052:98516782:98516879-98517052:-	0		0.73734	1	0.951454	0.980407
CLDND1	AL	ENSG00000080822	3:98500840:98501520-98517052:98515483:98515832-98517052:-	0	0.27495	1	1	0.773663	0.798931
CLDND1	AL	ENSG00000080822	3:98500840:98501520-98517052:98515487:98516879-98517052:-		1	1	1	1	1
CLDND1	AL	ENSG00000080822	3:98500840:98501520-98517052:98516544:98516879-98517052:-	0	1	1	1	1	1
CLDND1	AL	ENSG00000080822	3:98500840:98501520-98517052:98516685:98516879-98517052:-		1	1	1	1	1
CLDND1	AL	ENSG00000080822	3:98500840:98501520-98517052:98516687:98516879-98517052:-		1	1	1	1	1
CLDND1	AL	ENSG00000080822	3:98500840:98501520-98517052:98516703:98516879-98517052:-		1	0.721824	1	0.926091	1
CLDND1	AL	ENSG00000080822	3:98500840:98501520-98517052:98516774:98516879-98517052:-		0.688318	1	1	1	1
CLDND1	AL	ENSG00000080822	3:98500840:98501520-98517052:98516782:98516879-98517052:-	0	1	0.562955	1	0.975972	0.977597
CLDND1	AL	ENSG00000080822	3:98515483:98515832-98517052:98516544:98516879-98517052:-	0.564288	1			1	1
CLDND1	AL	ENSG00000080822	3:98515483:98515832-98517052:98516653:98516879-98517052:-	1	0.883191	0	0	0.04059	0.0339099
CLDND1	AL	ENSG00000080822	3:98515483:98515832-98517052:98516685:98516879-98517052:-	1	1			1	1
CLDND1	AL	ENSG00000080822	3:98515483:98515832-98517052:98516687:98516879-98517052:-	1	1			1	1
CLDND1	AL	ENSG00000080822	3:98515483:98515832-98517052:98516703:98516879-98517052:-	1	1	0		0.785672	1
CLDND1	AL	ENSG00000080822	3:98515483:98515832-98517052:98516774:98516879-98517052:-	1	0.85345			1	1
CLDND1	AL	ENSG00000080822	3:98515483:98515832-98517052:98516782:98516879-98517052:-	0.675551	1	0		0.922377	0.916541
CLDND1	SE	ENSG00000080822	3:98515832-98516800:98516879-98517052:-	0.401336	0	1		0	0
CLDND1	SE	ENSG00000080822	3:98518995-98521133:98521437-98522849:-	0.706841	1	0.401107	0	0.426174	0.350807
CLDND1	SE	ENSG00000080822	3:98518995-98521133:98521442-98522849:-	0.988118	1	0.982245	0.906573	0.978332	0.977324
CLDND1	SE	ENSG00000080822	3:98521442-98521653:98521718-98522542:-	1	0.720684	0	0	0	0
MOK	A3	ENSG00000080823	14:102250990-102251917:102250987-102251917:-				1	1	1
MOK	A5	ENSG00000080823	14:102224794-102225095:102224794-102225220:-	1	1	0.835019	1	0.66383	0.649099
MOK	A5	ENSG00000080823	14:102250987-102251444:102250987-102251917:-			1			1
MOK	AF	ENSG00000080823	14:102233789-102234957:102235063:102233789-102235365:102235424:-			0.843955	1
MOK	AF	ENSG00000080823	14:102233789-102234957:102235063:102233789-102238318:102238446:-	0		1	1		0
MOK	AF	ENSG00000080823	14:102233789-102234957:102235063:102233789-102240452:102240607:-	0	0	0.790782	0.856532	0	0
MOK	AF	ENSG00000080823	14:102233789-102234957:102235063:102233789-102247395:102247464:-	0		1	1
MOK	AF	ENSG00000080823	14:102233789-102235365:102235424:102233789-102238318:102238446:-	0		1			0
MOK	AF	ENSG00000080823	14:102233789-102235365:102235424:102233789-102247395:102247464:-	0		1
MOK	AF	ENSG00000080823	14:102233789-102235365:102235435:102233789-102238318:102238446:-	0.365278		1	1	1	0.0678248
MOK	AF	ENSG00000080823	14:102233789-102235365:102235435:102233789-102240452:102240597:-	1		0.48724	1	0.282225	0.0434609
MOK	AF	ENSG00000080823	14:102233789-102235365:102235435:102233789-102240452:102240607:-	0.377115	0	0.800001	0.861054	0.482843	0.161987
MOK	AF	ENSG00000080823	14:102233789-102235365:102235435:102233789-102247395:102247464:-	0.340978		1	1	1	1
MOK	AF	ENSG00000080823	14:102233789-102235365:102235569:102233789-102238318:102238446:-	0		1	1	1	0.175485
MOK	AF	ENSG00000080823	14:102233789-102235365:102235569:102233789-102240452:102240607:-	0	0	0.837297	0.912473	0.381936	0.361197
MOK	AF	ENSG00000080823	14:102233789-102235365:102235569:102233789-102247395:102247464:-	0		1	1	1	1
MOK	AF	ENSG00000080823	14:102233789-102238318:102238446:102233789-102240452:102240597:-	1		0		0	0.384411
MOK	AF	ENSG00000080823	14:102233789-102238318:102238446:102233789-102247395:102247464:-	0.473423					1
MOK	AF	ENSG00000080823	14:102233789-102240452:102240597:102233789-102247395:102247464:-	0		1		1	1
MOK	AF	ENSG00000080823	14:102233789-102240452:102240607:102233789-102247395:102247464:-	0.460799	1	1	1	1	1
MOK	AF	ENSG00000080823	14:102233789-102240452:102240611:102233789-102247395:102247464:-	0.46294	1	1	1		1
MOK	AF	ENSG00000080823	14:102233789-102246057:102246159:102233789-102247395:102247464:-	4.75381e-06	1	1	1	1
MOK	AF	ENSG00000080823	14:102233789-102246057:102246247:102233789-102247395:102247464:-	0.611035	1	1	1	1	1
MOK	AL	ENSG00000080823	14:102224656:102224794-102232535:102226140:102226408-102232535:-	1	1	0			1
MOK	AL	ENSG00000080823	14:102224656:102224794-102232535:102229267:102229657-102232535:-	0.613379	1				0.704813
MOK	AL	ENSG00000080823	14:102224656:102224794-102232535:102229433:102229657-102232535:-	1	1	0	0		1
MOK	AL	ENSG00000080823	14:102225946:102226408-102233688:102232553:102232671-102233688:-	1			0	0	0
MOK	AL	ENSG00000080823	14:102226140:102226408-102232535:102229267:102229657-102232535:-	0		1			0
MOK	AL	ENSG00000080823	14:102229073:102229657-102233688:102232553:102232671-102233688:-	1	1	1	0.725723	0.888575	0.797897
MOK	AL	ENSG00000080823	14:102229120:102229657-102232535:102231746:102231821-102232535:-	1.37703e-06	0.39842	0.853771	0.785859	0.845828	0
MOK	AL	ENSG00000080823	14:102250838:102250987-102251756:102251467:102251610-102251756:-	1	1	1		0	0.882325
MOK	AL	ENSG00000080823	14:102250838:102250987-102251756:102251505:102251610-102251756:-	1	1	1	0		1
MOK	AL	ENSG00000080823	14:102250967:102250990-102251756:102251467:102251610-102251756:-				1	0	0.666876
MOK	AL	ENSG00000080823	14:102250967:102250990-102251756:102251505:102251610-102251756:-				0.576298		1
MOK	AL	ENSG00000080823	14:102251961:102251995-102263546:102260591:102260672-102263546:-		1	1		1	1
MOK	MX	ENSG00000080823	14:102251995-102263546:102263616-102283478:102251995-102265823:102265912-102283478:-	1	1	1	1	1	0.976313
MOK	MX	ENSG00000080823	14:102251995-102263546:102263616-102283478:102251995-102278606:102278694-102283478:-	1	1	1	0.423702	1	0.78556
MOK	MX	ENSG00000080823	14:102263616-102265823:102265912-102278606:102263616-102277299:102277450-102278606:-	0	1	0.538435		0.671134	1
MOK	RI	ENSG00000080823	14:102232535:102232671-102233688:102233789:-	1	1	0.24226	0.513118	0.671318	0.439933
MOK	RI	ENSG00000080823	14:102232535:102233338-102233464:102233789:-	0.773886	1	0.445566	0.639368	0.867486	0.951423
MOK	SE	ENSG00000080823	14:102224794-102225095:102226408-102232535:-	0.374665	0.396283	1	1	1	0.136179
MOK	SE	ENSG00000080823	14:102226408-102232535:102232671-102233688:-	0		1
MOK	SE	ENSG00000080823	14:102226408-102232535:102232708-102233688:-	0.460799	1	1	1	1	1
MOK	SE	ENSG00000080823	14:102229657-102232535:102232708-102233688:-	0.528531	0.67878	0.92845	0.864806	0.849459	0.778569
MOK	SE	ENSG00000080823	14:102250990-102251756:102251804-102251917:-	1	1	1	0.874033	0.978515	0.953963
HSP90AA1	A5	ENSG00000080824	14:102085431-102085758:102085431-102085965:-	1	0.999307	1	1	1	1
HSP90AA1	AF	ENSG00000080824	14:102086378-102086986:102087044:102086378-102139250:102139465:-	1	0.778254	0.476176	0	1	1
HSP90AA1	AF	ENSG00000080824	14:102086378-102086986:102087191:102086378-102139250:102139465:-	1	0.999557	0.998884	0.997514	1	1
HSP90AA1	SE	ENSG00000080824	14:102085431-102085758:102086124-102086217:-	0.999038	0.998379	0.997651	0.996682	0.99582	0.999387
HSP90AA1	SE	ENSG00000080824	14:102086378-102101875:102102085-102139250:-	1	0.940209	0.87015	0.720674	1	1
DLGAP4	AF	ENSG00000080845	20:36461338:36461510-36496705:36473119:36473172-36496705:+	1	1	1	1	1	0.989263
DLGAP4	AF	ENSG00000080845	20:36461338:36461510-36496705:36492383:36493185-36496705:+	0.997849	0.99538	0.996905	1	0.994969	0.992338
DLGAP4	AF	ENSG00000080845	20:36461480:36461510-36496705:36473119:36473172-36496705:+		1				0
DLGAP4	AF	ENSG00000080845	20:36461747:36462599-36496705:36473119:36473172-36496705:+	1	1	1	1	1	0.991502
DLGAP4	AF	ENSG00000080845	20:36461747:36462599-36496705:36492383:36493185-36496705:+	0.993349	0.986446	0.994423	1	0.994985	0.99394
DLGAP4	AL	ENSG00000080845	20:36497066-36499242:36499317:36497066-36500199:36500597:+		1			0	0
DLGAP4	MX	ENSG00000080845	20:36461510-36465265:36465367-36496705:36461510-36493058:36493185-36496705:+	1	1	1		1	0.469899
DLGAP4	SE	ENSG00000080845	20:36497066-36499588:36499676-36500199:+	1	1	1	1	0.99774	0.99835
CROCCP3	A3	ENSG00000080947	1:16476062-16476399:16476055-16476399:-	0.727451	1	0.628948	1	0.691932	1
CROCCP3	AF	ENSG00000080947	1:16490926-16491010:16491082:16490926-16499203:16499257:-	1	1		0.0458815	1	1
CROCCP3	AF	ENSG00000080947	1:16491316-16491981:16492701:16491316-16499203:16499257:-	1	1	1	0.296844	1	1
AP4E1	A3	ENSG00000081014	15:50941564-50941666:50941564-50941698:+	1	1	1	1	1	1
AP4E1	SE	ENSG00000081014	15:50930971-50934624:50934697-50941442:+	1	1	1	1	0.983755	0.991659
AP4E1	SE	ENSG00000081014	15:50997883-50999072:50999262-51001026:+	1	0.966458	0.956866	1	1	1
AFP	AF	ENSG00000081051	4:73452400:73452624-73453765:73453490:73453630-73453765:+			1		1
AFP	AL	ENSG00000081051	4:73453897-73455236:73455570:73453897-73455631:73455743:+			1		1
AFP	SE	ENSG00000081051	4:73453897-73455236:73455290-73455631:+				1	1	1
TCF7	A5	ENSG00000081059	5:134115674-134115909:134115630-134115909:+	1	1	1	1	1	1
TCF7	AF	ENSG00000081059	5:134115201:134115387-134115909:134115563:134115630-134115909:+			1			1
TCF7	AF	ENSG00000081059	5:134115201:134115387-134115909:134115607:134115674-134115909:+			1			1
TCF7	AF	ENSG00000081059	5:134115201:134115387-134115909:134115641:134115674-134115909:+			1			1
TCF7	AF	ENSG00000081059	5:134115352:134115387-134115909:134115563:134115630-134115909:+		1	1		1	1
TCF7	AF	ENSG00000081059	5:134115352:134115387-134115909:134115607:134115674-134115909:+		1	1		1	1
TCF7	AF	ENSG00000081059	5:134115352:134115387-134115909:134115641:134115674-134115909:+		1	1		1	1
TCF7	AF	ENSG00000081059	5:134115610:134116033-134138059:134123618:134123756-134138059:+		1
TCF7	AF	ENSG00000081059	5:134115956:134116033-134138059:134123618:134123756-134138059:+					1
TCF7	AL	ENSG00000081059	5:134143640-134146224:134146573:134143640-134151656:134151865:+		1
TCF7	AL	ENSG00000081059	5:134143640-134146224:134147027:134143640-134151656:134151865:+						1
TCF7	AL	ENSG00000081059	5:134143640-134146224:134147997:134143640-134151656:134151865:+	1	1	1	1	1	1
TCF7	AL	ENSG00000081059	5:134143640-134146224:134148229:134143640-134151656:134151865:+	1	1	1	1	1	1
TCF7	MX	ENSG00000081059	5:134143640-134144797:134144869-134146224:134143640-134145260:134145340-134146224:+			1		1	1
PCNP	AF	ENSG00000081154	3:101574095:101574279-101579790:101574841:101574933-101579790:+	1	0.973265	0.966235	0.911169	0.932003	0.988073
PCNP	SE	ENSG00000081154	3:101574279-101579589:101580004-101585437:+	0.754049	0.804239	0.647803	0.725636	0.82572	0.89245
PCNP	SE	ENSG00000081154	3:101574279-101579790:101580004-101585437:+	0.936436	0.931629	0.925217	0.927946	0.956772	0.955796
PCNP	SE	ENSG00000081154	3:101574279-101579842:101580004-101585437:+	0.872228	0.888403	0.74255	0.836779	0.931715	0.931721
PCNP	SE	ENSG00000081154	3:101574279-101585437:101585511-101590215:+	0.793466	0.831105	0.918515	1	0.814773	0.934741
EXD2	A3	ENSG00000081177	14:69230598-69234700:69230598-69234774:+	0.820215	0.848385	0.846583	0.767057	0.912636	0.920198
EXD2	AF	ENSG00000081177	14:69191511:69191591-69209424:69191806:69192039-69209424:+	1	1	1	1	1	1
EXD2	AF	ENSG00000081177	14:69191529:69191591-69203917:69191766:69192039-69203917:+	1	0.963778	0.878002	1	0.704553	1
EXD2	AF	ENSG00000081177	14:69191529:69191591-69203917:69191813:69192039-69203917:+	1	1	1	1	1	1
EXD2	AF	ENSG00000081177	14:69191529:69191591-69203917:69191835:69192039-69203917:+	1	0.759957	1	1	1	0.822263
EXD2	AF	ENSG00000081177	14:69191531:69191591-69203917:69191766:69192039-69203917:+	1	0.932058	0.831193	1	0.870506	1
EXD2	AF	ENSG00000081177	14:69191531:69191591-69203917:69191813:69192039-69203917:+	1	1	1	1	1	1
EXD2	AF	ENSG00000081177	14:69191531:69191591-69203917:69191835:69192039-69203917:+	1	0.620106	1	1	1	0.919437
EXD2	AF	ENSG00000081177	14:69191555:69191591-69228816:69224130:69224279-69228816:+	0.953868	1	0.908996	0.757805	0.781122	0.901955
EXD2	AF	ENSG00000081177	14:69191555:69191591-69228816:69227950:69228012-69228816:+	1	1	1	1	1	1
EXD2	AF	ENSG00000081177	14:69224130:69224279-69228816:69227950:69228012-69228816:+	1		1	1	1	1
ARG2	SE	ENSG00000081181	14:67642363-67645643:67645802-67646644:+	1	1	1	1	1	1
MEF2C	A3	ENSG00000081189	5:88722829-88728493:88722827-88728493:-			1		0.862412	0.865226
MEF2C	A3	ENSG00000081189	5:88722925-88728493:88722827-88728493:-	1	1			0.857229	0.652362
MEF2C	A3	ENSG00000081189	5:88722925-88728493:88722829-88728493:-	1	1	0		0.48925	0.226189
MEF2C	A3	ENSG00000081189	5:88722925-88728493:88722852-88728493:-	1	1			1	1
MEF2C	A3	ENSG00000081189	5:88823930-88887502:88823927-88887502:-						1
MEF2C	AF	ENSG00000081189	5:88823927-88825719:88825846:88823927-88827036:88827158:-			1		0
MEF2C	AF	ENSG00000081189	5:88823927-88825719:88825846:88823927-88877938:88877977:-			1
MEF2C	AF	ENSG00000081189	5:88823927-88825719:88825846:88823927-88882955:88883174:-			1		0
MEF2C	AF	ENSG00000081189	5:88823927-88825719:88825846:88823927-88882955:88883466:-	0	0	1			0
MEF2C	AF	ENSG00000081189	5:88823927-88827036:88827158:88823927-88877938:88877977:-					1
MEF2C	AF	ENSG00000081189	5:88823930-88882955:88883181:88823930-88884489:88884568:-					1	1
MEF2C	AF	ENSG00000081189	5:88823930-88882955:88883224:88823930-88884489:88884568:-						1
MEF2C	AF	ENSG00000081189	5:88823930-88882955:88883464:88823930-88884489:88884568:-					1
MEF2C	AL	ENSG00000081189	5:88720829:88722829-88728493:88722837:88722925-88728493:-			1		0.584246	1
MEF2C	AL	ENSG00000081189	5:88761023:88761125-88804598:88761200:88761328-88804598:-					1
MEF2C	AL	ENSG00000081189	5:88761023:88761125-88804598:88761209:88761328-88804598:-					1
MEF2C	AL	ENSG00000081189	5:88761023:88761125-88804598:88761325:88761328-88804598:-					1
MEF2C	SE	ENSG00000081189	5:88729347-88730211:88730234-88731729:-	1	1	0		0.029415	0.123544
MEF2C	SE	ENSG00000081189	5:88752043-88761185:88761328-88804598:-	1	1	1		1	0.926578
PTPRC	A5	ENSG00000081237	1:198639341-198692347:198639334-198692347:+	1	1	1	1	1	1
PTPRC	SE	ENSG00000081237	1:198692373-198696712:198696909-198699564:+					1	1
PTPRC	SE	ENSG00000081237	1:198699704-198702387:198702530-198703298:+					1	1
UBA5	AF	ENSG00000081307	3:132654446:132654670-132665823:132659466:132660698-132665823:+	0.893912	0.843693	0.820645	0.792625	0.744497	0.819945
UBA5	AF	ENSG00000081307	3:132654446:132654670-132665823:132660343:132660698-132665823:+	1	0.808262	0.531553	0.674188	0.566338	0.88974
UBA5	AF	ENSG00000081307	3:132654446:132654670-132665823:132660362:132661048-132665823:+	0.845936	0.712844	1	1	0.866458	0.892596
STK17B	AF	ENSG00000081320	2:196163427-196171333:196171575:196163427-196176226:196176503:-	1	1	0.996243	1	1	1
CDC14B	AF	ENSG00000081377	9:96565483-96566768:96567254:96565483-96618495:96618606:-	1	1	1	1
CDC14B	AF	ENSG00000081377	9:96565483-96566768:96567254:96565483-96619219:96619297:-	1	1	1	1
CDC14B	AL	ENSG00000081377	9:96503565:96503789-96515649:96514503:96514949-96515649:-	0.102741	0.434427	0.766048	1	0.580349	0.251798
CDC14B	MX	ENSG00000081377	9:96503789-96509673:96509789-96522506:96503789-96515649:96515792-96522506:-	0.947777	0.779918	0.725892	0.901297	0.828202	0.830951
CDC14B	SE	ENSG00000081377	9:96503789-96509673:96509789-96515649:-	0.961453	0.896091	0.876738	0.84032	0.841379	0.877633
CDC14B	SE	ENSG00000081377	9:96503789-96509673:96509789-96522506:-	0.943801	0.925197	0.961239	0.922245	0.819072	0.837954
ZNF506	AL	ENSG00000081665	19:19786387:19786854-19806031:19798238:19798479-19806031:-	1				1	0
ZNF506	AL	ENSG00000081665	19:19794552:19795660-19806031:19798238:19798479-19806031:-	1	1			1	0.737487
ZNF506	AL	ENSG00000081665	19:19794552:19795660-19806031:19798789:19799450-19806031:-	0.925689	1			0.53752	0.207553
ZNF506	RI	ENSG00000081665	19:19791562:19791731-19792411:19792484:-	0.354885	0.578546	1		1	0.71064
ZNF506	SE	ENSG00000081665	19:19792484-19793834:19795660-19806031:-	0.0972775	0.26286	0.0270814	0	1	0.71064
ZNF506	SE	ENSG00000081665	19:19795660-19806031:19806126-19806942:-	0.941377	0.956853	1		1	1
ZNF506	SE	ENSG00000081665	19:19795660-19806942:19807068-19821601:-	1	1			0	0
JMJD4	A5	ENSG00000081692	1:227732676-227732881:227732676-227732929:-	0.990995	0.966659	0.983121	0.878897	0.936554	0.944903
DUSP12	SE	ENSG00000081721	1:161751781-161751866:161751984-161752368:+	0.858008	0.883328	0.979327	0.956364	0.947581	0.992297
AACS	AL	ENSG00000081760	12:125134852-125136662:125136795:125134852-125142092:125143333:+	0.740474	0.761999	0.748671	1	0.511172	0.673592
AACS	SE	ENSG00000081760	12:125134852-125136662:125136864-125142092:+	0.956713	0.982139	0.907973	0.977909	0.979765	0.986853
DELE1	A3	ENSG00000081791	5:141933401-141934240:141933401-141934258:+	0.820529	0.743169	1	1	1	0.997578
PCDHA6	A5	ENSG00000081842	5:140830485-140978949:140829693-140978949:+	1	1	0.746564	1		0
HSPB11	AL	ENSG00000081870	1:53916574:53917116-53923904:53921562:53921767-53923904:-	1	0.584635	0.90257	0.680873	0.92027	0.954254
PHLPP1	AF	ENSG00000081913	18:62715450:62717259-62830035:62779399:62779568-62830035:+	1	1	1	1	1	1
PHLPP1	SE	ENSG00000081913	18:62920114-62941718:62941918-62945109:+	1	1	1	1	1	1
IL12RB2	SE	ENSG00000081985	1:67386669-67390029:67390128-67395547:+			1		1
SMARCD3	AF	ENSG00000082014	7:151243701-151245460:151245513:151243701-151275114:151275252:-		0.863511	0	0	0	0
SMARCD3	AF	ENSG00000082014	7:151245671-151245978:151246149:151245671-151248485:151248646:-	1		1	1	0.539053	0.767916
SMARCD3	AF	ENSG00000082014	7:151245671-151245978:151246149:151245671-151248485:151248685:-	0.490856		0.600745	1	1	1
SMARCD3	AF	ENSG00000082014	7:151245671-151245978:151246149:151245671-151254295:151254478:-	1		1	1	1	1
SMARCD3	AF	ENSG00000082014	7:151245671-151248485:151248646:151245671-151254295:151254478:-					1	1
SMARCD3	AF	ENSG00000082014	7:151245671-151248485:151248685:151245671-151254295:151254478:-	1		1
SMARCD3	AF	ENSG00000082014	7:151245671-151248485:151248973:151245671-151254295:151254478:-		1	1	1	1	1
SMARCD3	AF	ENSG00000082014	7:151275251-151276705:151276734:151275251-151277077:151277452:-	0.386526	0.511053	0.740035	0.694491	1	0.782384
SMARCD3	AF	ENSG00000082014	7:151275251-151276705:151276734:151275251-151277800:151277896:-	1	1	1	1	1	1
SMARCD3	AF	ENSG00000082014	7:151275251-151277077:151277452:151275251-151277800:151277896:-	1	1	1	1		1
SMARCD3	RI	ENSG00000082014	7:151242137:151242232-151242465:151242603:-				1	1
SMARCD3	SE	ENSG00000082014	7:151243701-151245460:151245671-151275114:-	1	0.995416	0.942641	0.966452	0.958759	0.932293
WDR70	SE	ENSG00000082068	5:37379392-37379489:37379554-37381602:+	0.993073	0.988823	0.981463	0.976016	0.981783	0.987299
FYB1	AF	ENSG00000082074	5:39202987-39219443:39219606:39202987-39270569:39270657:-	1	1	0	1	1	0
FYB1	AF	ENSG00000082074	5:39202987-39219443:39219606:39202987-39274403:39274528:-	1	1		1	1
FYB1	AF	ENSG00000082074	5:39202987-39270569:39270657:39202987-39274403:39274528:-			1			1
MPP4	A3	ENSG00000082126	2:201681034-201681496:201680995-201681496:-	1	0.41563	1	0.995591	1	1
MPP4	A3	ENSG00000082126	2:201694054-201698587:201693971-201698587:-	1	1	1	0.172533	1	1
MPP4	SE	ENSG00000082126	2:201686050-201687291:201687371-201690202:-		1	1	1	1	0.829858
STRADB	A3	ENSG00000082146	2:201478191-201478357:201478191-201478563:+	1	0.911565	0.837028	0.916744	0.769037	0.901783
STRADB	SE	ENSG00000082146	2:201458864-201469953:201470052-201472955:+	0.954607	1	1	1	1	1
BZW1	A5	ENSG00000082153	2:200811990-200813208:200811727-200813208:+	0.871954	0.816243	0.888091	0.932735	0.75366	0.791553
BZW1	A5	ENSG00000082153	2:200811990-200813208:200811946-200813208:+	0.982063	0.952693	0.945195	0.946247	0.94844	0.970711
BZW1	A5	ENSG00000082153	2:200820120-200821183:200820018-200821183:+	0.993517	0.998374	1	1	0.992367	1
BZW1	AF	ENSG00000082153	2:200810594:200810697-200813208:200811923:200811990-200813208:+	1	1	0.374818	1	0.810211	1
BZW1	AF	ENSG00000082153	2:200810594:200810697-200813208:200812356:200812493-200813208:+	0.302929	0.866392	0.469328	0.801848	0.794965	0.858879
BZW1	AF	ENSG00000082153	2:200810594:200810697-200813208:200812676:200812885-200813208:+	1	0.95205	0.455301	0.614384	0.823063	1
BZW1	AF	ENSG00000082153	2:200810594:200810697-200813208:200812989:200813050-200813208:+	1	1	1	1	0.628121	1
BZW1	AF	ENSG00000082153	2:200811546:200811727-200813208:200811923:200811990-200813208:+	1	1	0.727863	1	0.937903	1
BZW1	AF	ENSG00000082153	2:200811546:200811727-200813208:200812356:200812493-200813208:+	0.811307	0.939918	0.797795	0.811439	0.932055	0.939061
BZW1	AF	ENSG00000082153	2:200811546:200811727-200813208:200812676:200812885-200813208:+	1	0.97955	0.788538	0.628847	0.94272	1
BZW1	AF	ENSG00000082153	2:200811546:200811727-200813208:200812989:200813050-200813208:+	1	1	1	1	0.85665	1
BZW1	AF	ENSG00000082153	2:200811546:200811946-200813208:200812676:200812885-200813208:+	1	0.916429	0.72939	0.571663	0.781962	1
BZW1	AF	ENSG00000082153	2:200811546:200811946-200813208:200812989:200813050-200813208:+	1	1	1	1	0.565634	1
BZW1	AF	ENSG00000082153	2:200811546:200811990-200813208:200812356:200812493-200813208:+	0.966974	0.985814	0.96905	0.983518	0.976727	0.983198
BZW1	AF	ENSG00000082153	2:200811546:200811990-200813208:200812676:200812885-200813208:+	1	0.995322	0.967312	0.959174	0.980527	1
BZW1	AF	ENSG00000082153	2:200811546:200811990-200813208:200812989:200813050-200813208:+	1	1	1	1	0.948141	1
BZW1	AF	ENSG00000082153	2:200811910:200811990-200813208:200812356:200812493-200813208:+	0.736377	0.724925	0.942522	0	0.923718	0.914061
BZW1	AF	ENSG00000082153	2:200811910:200811990-200813208:200812676:200812885-200813208:+	1	0.889737	0.939388	0	0.935601	1
BZW1	AF	ENSG00000082153	2:200811910:200811990-200813208:200812989:200813050-200813208:+	1	1	1		0.840643	1
BZW1	AF	ENSG00000082153	2:200811923:200811990-200813208:200812989:200813050-200813208:+			1		0.28349
BZW1	AF	ENSG00000082153	2:200812185:200812309-200813208:200812356:200812493-200813208:+	0.986013	0.994727	0.989672	0.993951	0.991846	0.994108
BZW1	AF	ENSG00000082153	2:200812185:200812309-200813208:200812676:200812885-200813208:+	1	0.998272	0.989079	0.984777	0.993194	1
BZW1	AF	ENSG00000082153	2:200812185:200812309-200813208:200812989:200813050-200813208:+	1	1	1	1	0.981477	1
BZW1	AF	ENSG00000082153	2:200812356:200812493-200813208:200812676:200812885-200813208:+	1	0.753809	0.485896	0.282497	0.545405	1
BZW1	AF	ENSG00000082153	2:200812356:200812493-200813208:200812989:200813050-200813208:+	1	1	1	1	0.303443	1
BZW1	AF	ENSG00000082153	2:200812676:200812885-200813208:200812989:200813050-200813208:+		1	1	1	0.266378
PGR	A3	ENSG00000082175	11:101050059-101051424:101050007-101051424:-	0.699159	0.675725			1	1
PGR	A5	ENSG00000082175	11:101126158-101127434:101126158-101129428:-	0.97846	1			0.430368	1
PGR	AF	ENSG00000082175	11:101126158-101126991:101127088:101126158-101127434:101129813:-	1	1
PGR	AF	ENSG00000082175	11:101126158-101126991:101127088:101126158-101129428:101129727:-	0.980793	1			0
PGR	AF	ENSG00000082175	11:101126158-101127434:101129070:101126158-101129428:101129727:-	0.959487	1			0
PGR	MX	ENSG00000082175	11:101051568-101062447:101062752-101126007:101051568-101091760:101091876-101126007:-	0.90638	0.975182
PGR	SE	ENSG00000082175	11:101042102-101049929:101050007-101051424:-	0.90638	1
PGR	SE	ENSG00000082175	11:101042102-101049929:101050059-101051424:-	0.957447	1			1	1
PGR	SE	ENSG00000082175	11:101051568-101062447:101062752-101091760:-	0.954417	0.986549			1	1
PGR	SE	ENSG00000082175	11:101062752-101091760:101091876-101126007:-	0.819544	0.82019			1	1
C1QTNF3	A5	ENSG00000082196	5:34035758-34042823:34035758-34043042:-	1	0.225566	1	1	0	1
ME2	SE	ENSG00000082212	18:50932360-50939570:50939640-50940288:+	1	1	1	1	1	1
C5orf22	A3	ENSG00000082213	5:31535893-31538260:31535893-31538481:+	0.893098	0.926629	0.980269	1	0.861119	0.812158
C5orf22	A3	ENSG00000082213	5:31535893-31538260:31535893-31538484:+	0.818834	0.911102	0.760059	1	0.734704	0.785187
C5orf22	A5	ENSG00000082213	5:31534417-31535744:31534325-31535744:+	0.910737	0.864909	0.945706	0.742204	0.863384	0.663275
C5orf22	SE	ENSG00000082213	5:31538689-31540949:31541011-31541281:+	1	1	1	1	1	1
CCNT2	A5	ENSG00000082258	2:134954379-134954481:134953268-134954481:+	1	1	1	1	1	1
CCNT2	SE	ENSG00000082258	2:134939062-134942612:134942674-134946101:+	1	1	1	0.907474	1	0.965266
FAM135A	A3	ENSG00000082269	6:70475733-70477159:70475733-70477293:+	1	0.804	0.601861	1	0.45712	0.794717
FAM135A	A5	ENSG00000082269	6:70426764-70428304:70426709-70428304:+		1	0		0.240722	0
FAM135A	MX	ENSG00000082269	6:70413702-70415291:70415376-70428304:70413702-70426439:70426532-70428304:+	1		0.20371	0	1	0.55324
FAM135A	MX	ENSG00000082269	6:70415376-70426439:70426532-70428304:70415376-70426570:70426709-70428304:+	1	1	0.422896	1	0.363227	0.740898
FAM135A	MX	ENSG00000082269	6:70415376-70426439:70426532-70428304:70415376-70426570:70426764-70428304:+	1	0.38821	1	1	0.642754	1
FAM135A	RI	ENSG00000082269	6:70524931:70525191-70525864:70526698:+	0.265089	1	0.906879	1	0.769461	0.593054
FAM135A	SE	ENSG00000082269	6:70413702-70415291:70415376-70426439:+	1	1	0.499672	0.80962	1	0.467174
FAM135A	SE	ENSG00000082269	6:70415376-70426439:70426532-70428304:+	0.677677	1	0.796077	1	0.604495	0.414531
FAM135A	SE	ENSG00000082269	6:70415376-70426570:70426709-70428304:+	0		0.841955		0.728221	0.198466
COL19A1	AF	ENSG00000082293	6:69866571:69866640-69879536:69867416:69867637-69879536:+					1	1
EPB41L3	AF	ENSG00000082397	18:5489194-5489271:5489370:5489194-5521258:5521423:-					1
EPB41L3	AF	ENSG00000082397	18:5489194-5489271:5489370:5489194-5528951:5528999:-					1
EPB41L3	AF	ENSG00000082397	18:5489194-5489271:5489370:5489194-5540340:5540556:-					1
EPB41L3	AF	ENSG00000082397	18:5489194-5489271:5489370:5489194-5543313:5543420:-					1
EPB41L3	AF	ENSG00000082397	18:5489194-5489271:5489370:5489194-5543913:5543969:-					1
EPB41L3	AF	ENSG00000082397	18:5489194-5489271:5489370:5489194-5543913:5544242:-					1
EPB41L3	AF	ENSG00000082397	18:5489194-5489271:5489370:5489194-5543913:5544281:-					1
EPB41L3	AF	ENSG00000082397	18:5489194-5489271:5489370:5489194-5543913:5544310:-					1
EPB41L3	AF	ENSG00000082397	18:5489194-5489271:5489370:5489194-5577330:5577648:-					1
EPB41L3	SE	ENSG00000082397	18:5489194-5518525:5518607-5539621:-					1
COBLL1	A3	ENSG00000082438	2:164695836-164699405:164695833-164699405:-	0.895016	0.867735	1	1	0.724067	0.839104
COBLL1	A3	ENSG00000082438	2:164841246-164841710:164841243-164841710:-	0.193423	0			1
COBLL1	A5	ENSG00000082438	2:164841243-164841710:164841243-164841739:-	1	1
COBLL1	A5	ENSG00000082438	2:164841246-164841710:164841246-164841739:-	1				1
COBLL1	AF	ENSG00000082438	2:164841246-164841710:164841823:164841246-164841957:164842114:-	1
COBLL1	AF	ENSG00000082438	2:164841246-164841710:164841823:164841246-164841957:164842174:-	1
COBLL1	AF	ENSG00000082438	2:164841246-164841710:164841823:164841246-164842271:164842404:-	1
COBLL1	AF	ENSG00000082438	2:164841246-164841710:164841823:164841246-164843652:164843679:-	1					0
COBLL1	AF	ENSG00000082438	2:164841246-164841710:164842140:164841246-164842271:164842404:-					1
COBLL1	AF	ENSG00000082438	2:164841246-164841957:164841984:164841246-164842271:164842404:-	1	1
COBLL1	AF	ENSG00000082438	2:164841246-164841957:164841984:164841246-164843652:164843679:-	1	1				0
COBLL1	AF	ENSG00000082438	2:164841246-164841957:164842025:164841246-164842271:164842404:-	1	1	1	1	1	1
COBLL1	AF	ENSG00000082438	2:164841246-164841957:164842025:164841246-164843652:164843679:-	1	1	1	1	1	0.831465
COBLL1	AF	ENSG00000082438	2:164841246-164841957:164842168:164841246-164842271:164842404:-	1	1				1
COBLL1	AF	ENSG00000082438	2:164841246-164841957:164842168:164841246-164843652:164843679:-	1	1				0.214241
COBLL1	MX	ENSG00000082438	2:164743875-164779655:164779785-164841156:164743875-164800534:164800554-164841156:-	0.999999	1
COBLL1	MX	ENSG00000082438	2:164743875-164779655:164779785-164841156:164743875-164837428:164837498-164841156:-	1	1
COBLL1	MX	ENSG00000082438	2:164743875-164800534:164800554-164841156:164743875-164837428:164837498-164841156:-	1
COBLL1	SE	ENSG00000082438	2:164730115-164743687:164743875-164841156:-	1	1	1	1	1	1
DLG3	MX	ENSG00000082458	X:70492596-70493376:70493475-70497180:70492596-70495408:70495453-70497180:+	1	1	1	1	1	1
KCNK2	A5	ENSG00000082482	1:215083431-215086368:215083307-215086368:+	1	0.812656	0.83254	0.882052	1	1
KCNK2	AF	ENSG00000082482	1:215005775:215005955-215086368:215083517:215083664-215086368:+			1	1
KCNK2	AF	ENSG00000082482	1:215005850:215005955-215086368:215083235:215083307-215086368:+	1		0
KCNK2	AF	ENSG00000082482	1:215005850:215005955-215086368:215083235:215083431-215086368:+	1		0	0		0
KCNK2	AF	ENSG00000082482	1:215005850:215005955-215086368:215083517:215083664-215086368:+	1
KCNK2	AF	ENSG00000082482	1:215005855:215005955-215086368:215083235:215083307-215086368:+	1		0
KCNK2	AF	ENSG00000082482	1:215005855:215005955-215086368:215083235:215083431-215086368:+	1		0	0		0
KCNK2	AF	ENSG00000082482	1:215005855:215005955-215086368:215083517:215083664-215086368:+	1
KCNK2	AF	ENSG00000082482	1:215083124:215083307-215086368:215083517:215083664-215086368:+		1	1	1
KCNK2	AF	ENSG00000082482	1:215083235:215083307-215086368:215083517:215083664-215086368:+			1
KCNK2	AF	ENSG00000082482	1:215083235:215083431-215086368:215083517:215083664-215086368:+			1	1		1
KCNK2	AF	ENSG00000082482	1:215083236:215083431-215086368:215083517:215083664-215086368:+	1	1	1	1	1	1
KCNK2	SE	ENSG00000082482	1:215086678-215124633:215124750-215169199:+	1	1	0.932405	0.947533	1	0.705439
KCNK2	SE	ENSG00000082482	1:215169359-215171997:215172183-215194953:+	0.578308	1	0.975954	1	1	1
SERTAD4	A3	ENSG00000082497	1:210239608-210241558:210239608-210245800:+	0.605129	0.574055	0.794795	1	0.485675	0.854426
SERTAD4	AF	ENSG00000082497	1:210232799:210233011-210237944:210237282:210237468-210237944:+	1	0.928946	0.782409	0.84167	0.975673	1
TRAF5	AF	ENSG00000082512	1:211326615:211326673-211353239:211326833:211326889-211353239:+	1	1	1	1	1
TRAF5	AF	ENSG00000082512	1:211326615:211326673-211353239:211346364:211346422-211353239:+	1	1	1	1	0.667959	0
TRAF5	AF	ENSG00000082512	1:211326698:211326889-211353239:211346364:211346422-211353239:+	1		1		0.812843	0.451004
TRAF5	AF	ENSG00000082512	1:211326837:211326889-211353239:211346364:211346422-211353239:+	1	1	1	1	0.987027	0.952577
MRPL22	AF	ENSG00000082515	5:154955199:154957212-154959980:154959051:154959175-154959980:+	1	0.0643649	1	1	0.256172	0.0081614
NFE2L1	A3	ENSG00000082641	17:48051628-48056386:48051628-48056419:+	0.868562	0.894749	0.622705	0.738881	0.784801	0.762294
NFE2L1	A3	ENSG00000082641	17:48055150-48056386:48055150-48056419:+	1		1	1	0.936923	1
NFE2L1	A5	ENSG00000082641	17:48048864-48050607:48048847-48050607:+	0.955575	1	0.981137	1	0.963962	1
NFE2L1	A5	ENSG00000082641	17:48050819-48051117:48050781-48051117:+	0.878478	0.799443	0.910865	0.80557	0.923677	1
NFE2L1	A5	ENSG00000082641	17:48055150-48056386:48054761-48056386:+	1		1	0.999989	1
NFE2L1	AF	ENSG00000082641	17:48048359:48048462-48050607:48048478:48048548-48050607:+	0.961407	0.968272	0.930804	1	1	1
NFE2L1	AF	ENSG00000082641	17:48048359:48048462-48050607:48048607:48048648-48050607:+	1	1	1	1	1	1
NFE2L1	AF	ENSG00000082641	17:48048359:48048462-48050607:48048782:48048877-48050607:+	0.934834	1	0.926483	1	0.986403	0.967239
NFE2L1	AF	ENSG00000082641	17:48048359:48048462-48050607:48048783:48048847-48050607:+	0.96483	1	0.962629	1	0.969067	1
NFE2L1	AF	ENSG00000082641	17:48048359:48048462-48050607:48048784:48048864-48050607:+	0.954333	1	0.977245	0.964509	1	1
NFE2L1	AF	ENSG00000082641	17:48048359:48048462-48050607:48049132:48049160-48050607:+	0.961992	0.967706	0.928234	0.927699	1	0.98954
NFE2L1	AF	ENSG00000082641	17:48048363:48048462-48050607:48048478:48048548-48050607:+	0.935546	0.921277	0.76195	1	1	1
NFE2L1	AF	ENSG00000082641	17:48048363:48048462-48050607:48048607:48048648-48050607:+	1	1	1	1	1	1
NFE2L1	AF	ENSG00000082641	17:48048363:48048462-48050607:48048782:48048877-48050607:+	0.893145	1	0.749915	1	0.946071	0.611565
NFE2L1	AF	ENSG00000082641	17:48048363:48048462-48050607:48048783:48048847-48050607:+	0.941122	1	0.85973	1	0.88339	1
NFE2L1	AF	ENSG00000082641	17:48048363:48048462-48050607:48048784:48048864-48050607:+	0.924107	1	0.910865	0.80557	1	1
NFE2L1	AF	ENSG00000082641	17:48048363:48048462-48050607:48049132:48049160-48050607:+	0.936498	0.919942	0.75476	0.66173	1	0.834573
NFE2L1	AF	ENSG00000082641	17:48048370:48048462-48050607:48048478:48048548-48050607:+	0.988037	0.988283	0.965111	1	1	1
NFE2L1	AF	ENSG00000082641	17:48048370:48048462-48050607:48048607:48048648-48050607:+	1	1	1	1	1	1
NFE2L1	AF	ENSG00000082641	17:48048370:48048462-48050607:48048773:48048864-48050607:+	0.818281	0.852936	0.507448	0.632499	0.689038	0.602659
NFE2L1	AF	ENSG00000082641	17:48048370:48048462-48050607:48048782:48048877-48050607:+	0.979406	1	0.962846	1	0.992767	0.965407
NFE2L1	AF	ENSG00000082641	17:48048370:48048462-48050607:48048783:48048847-48050607:+	0.989124	1	0.981471	1	0.983408	1
NFE2L1	AF	ENSG00000082641	17:48048370:48048462-48050607:48048784:48048864-48050607:+	0.985772	1	0.988804	0.979848	1	1
NFE2L1	AF	ENSG00000082641	17:48048370:48048462-48050607:48049132:48049160-48050607:+	0.988223	0.988069	0.963765	0.958259	1	0.988941
NFE2L1	AF	ENSG00000082641	17:48048478:48048548-48050607:48048607:48048648-48050607:+	1	1	1
NFE2L1	AF	ENSG00000082641	17:48048773:48048864-48050607:48049132:48049160-48050607:+	0.949069	0.934552	0.962711	0.930259	1	0.983322
NFE2L1	AF	ENSG00000082641	17:48048782:48048877-48050607:48049132:48049160-48050607:+	0.638253	0	0.5065	0	1	0.762148
NFE2L1	AF	ENSG00000082641	17:48054328:48054419-48056386:48054550:48054638-48056386:+			1	1	1	1
NFE2L1	AF	ENSG00000082641	17:48054328:48054419-48056386:48054675:48054761-48056386:+			1	0.999994	1	1
NFE2L1	AF	ENSG00000082641	17:48054328:48054419-48056386:48054710:48055150-48056386:+	0		0.384256	0.640293	0.73841	1
NFE2L1	AF	ENSG00000082641	17:48054481:48054503-48056386:48054550:48054638-48056386:+			1	1	1
NFE2L1	AF	ENSG00000082641	17:48054481:48054503-48056386:48054675:48054761-48056386:+			1	0.999997	1
NFE2L1	AF	ENSG00000082641	17:48054481:48054503-48056386:48054710:48055150-48056386:+	0		0.936706	0.777063	0.736404
NFE2L1	AF	ENSG00000082641	17:48054692:48054761-48056419:48054920:48055150-48056419:+		1	1	1	0.992305	1
NFE2L1	AF	ENSG00000082641	17:48054710:48055150-48056386:48055952:48056040-48056386:+	1		0.110947	0.121327	0.174298	0
NFE2L1	RI	ENSG00000082641	17:48050607:48050819-48051117:48051628:+	0.895979	0.915303	0.955023	0.961705	0.939052	0.97966
NFE2L1	SE	ENSG00000082641	17:48054638-48054930:48055150-48056386:+	1		1	1		1
GSK3B	SE	ENSG00000082701	3:119826855-119843255:119843353-119863419:-	1	1	1	1	1	1
ITGB5	AF	ENSG00000082781	3:124873531-124878603:124878719:124873531-124887600:124887684:-		0	1		1	0.363672
ITGB5	AF	ENSG00000082781	3:124873531-124878603:124878719:124873531-124887600:124887827:-			0.566167		0.844052	0.959298
ITGB5	AF	ENSG00000082781	3:124873531-124886931:124887297:124873531-124887600:124887684:-	1	0.985458	1	1	1	0.936705
ITGB5	AF	ENSG00000082781	3:124873531-124886931:124887297:124873531-124887600:124887827:-	1	1	0.997172	1	0.983331	0.998364
ITGB5	AF	ENSG00000082781	3:124873531-124886931:124887297:124873531-124901266:124901418:-	0.955379	0.981253	0.997042	0.990238	0.978522	0.971635
ITGB5	SE	ENSG00000082781	3:124796817-124809022:124809156-124817621:-	0.849023	0.850199	0.871602	0.901536	0.829769	0.866898
ITGB5	SE	ENSG00000082781	3:124809156-124817621:124817710-124819739:-	0.926422	0.9188	0.917607	0.917023	0.948244	0.908203
ERC1	A3	ENSG00000082805	12:991487-1027748:991487-1028339:+	0.278268	1	1			1
ERC1	AF	ENSG00000082805	12:990509:990629-1027748:991238:991487-1027748:+	0.95736	0	0.959187		1	0.683146
ERC1	AF	ENSG00000082805	12:990509:990629-1027748:991267:991487-1027748:+	1		1		1	1
ERC1	AF	ENSG00000082805	12:990509:990629-1027748:991273:991322-1027748:+	1		1		1	1
ERC1	AF	ENSG00000082805	12:990509:990629-1027748:998322:998482-1027748:+	1		1		0.270258	1
ERC1	AF	ENSG00000082805	12:991208:991322-1027748:998322:998482-1027748:+	1	1	1		0.20442	1
ERC1	AF	ENSG00000082805	12:991238:991487-1027748:998322:998482-1027748:+	1	1	1		0	1
ERC1	AF	ENSG00000082805	12:991298:991322-1027748:998322:998482-1027748:+	1	1	1	1	0.745513	1
ERC1	AL	ENSG00000082805	12:1236904-1244543:1244956:1236904-1263034:1263073:+			1		1	1
ERC1	SE	ENSG00000082805	12:1236904-1263034:1263165-1289852:+	0.9904	0.980108	0.980305	1	0.992773	0.96603
XPO1	A5	ENSG00000082898	2:61533903-61536710:61533903-61537019:-		1	1			0.403208
XPO1	AF	ENSG00000082898	2:61522683-61525270:61525775:61522683-61526420:61526523:-		1
XPO1	AF	ENSG00000082898	2:61533903-61536202:61536588:61533903-61537019:61537117:-		1	1			0.582776
XPO1	AF	ENSG00000082898	2:61533903-61536202:61536588:61533903-61537562:61537694:-		1	1			1
XPO1	AF	ENSG00000082898	2:61533903-61536710:61537110:61533903-61537562:61537694:-		1	1			1
XPO1	AF	ENSG00000082898	2:61533903-61537019:61537117:61533903-61537562:61537694:-						1
RNF13	A5	ENSG00000082996	3:149813353-149813925:149813174-149813925:+	1	1	1	1	1	1
RNF13	AF	ENSG00000082996	3:149812708:149813353-149846011:149813820:149814026-149846011:+	1	0.985207	1	1	0.982138	0.966913
RNF13	AF	ENSG00000082996	3:149812708:149813353-149846011:149813837:149814331-149846011:+	0.990368	0.997579	0.996644	1	0.985949	0.984124
RNF13	AF	ENSG00000082996	3:149812708:149813353-149846011:149817242:149817321-149846011:+	1	1	1	1	1	0.984569
RNF13	AF	ENSG00000082996	3:149813204:149813353-149852516:149846020:149846140-149852516:+	1	1	1		1	0.521747
RNF13	AF	ENSG00000082996	3:149813228:149813353-149846011:149813820:149814026-149846011:+		0.294726	1	1	0.759167	0
RNF13	AF	ENSG00000082996	3:149813228:149813353-149846011:149813837:149814331-149846011:+	0	0.72111	0.960752	1	0.800906	0
RNF13	AF	ENSG00000082996	3:149813228:149813353-149846011:149817242:149817321-149846011:+		1	1	1	1	0
RNF13	AF	ENSG00000082996	3:149813265:149813353-149852516:149846020:149846140-149852516:+			1	1	1	0
RNF13	AF	ENSG00000082996	3:149813820:149814026-149846011:149817242:149817321-149846011:+		1			1	0.685866
RNF13	AF	ENSG00000082996	3:149813837:149814331-149846011:149817242:149817321-149846011:+	1	1	1		1	0.507216
RNF13	AF	ENSG00000082996	3:149872073:149872154-149895473:149895240:149895274-149895473:+	1	1	1	5.3765e-06	1	1
RNF13	MX	ENSG00000082996	3:149813353-149813925:149814026-149846011:149813353-149822518:149822573-149846011:+	0.938405	0.923585	0.851471	1	0.878672	1
RNF13	SE	ENSG00000082996	3:149813353-149846011:149846140-149852516:+	0.951443	0.932302	0.93318	0.88137	0.914418	0.909205
RNF13	SE	ENSG00000082996	3:149813353-149852516:149852596-149872029:+	0.505469	0.8814	1	1	1	1
RNF13	SE	ENSG00000082996	3:149895570-149902072:149902162-149911978:+	1	1	1	1	1	0.699087
RNF13	SE	ENSG00000082996	3:149921227-149960056:149960136-149960740:+	1	1	0.987378	1	1	0.976976
TRPM3	AF	ENSG00000083067	9:70864511-70868986:70869023:70864511-71446653:71446835:-					1	1
TRPM3	AF	ENSG00000083067	9:70864511-71121178:71121598:70864511-71446653:71446835:-				1		1
TRPM3	AF	ENSG00000083067	9:70864511-71121178:71121598:70864511-71446653:71446904:-	0	0		1	0	0.373977
TRPM3	SE	ENSG00000083067	9:70620365-70621244:70621273-70625191:-				1		1
PALB2	A5	ENSG00000083093	16:23638129-23641110:23638129-23641127:-	1	0.715038	1	0.998982	1	0.734384
PALB2	SE	ENSG00000083093	16:23603669-23607864:23608012-23614004:-	0.665884	0.675	0.881631	0.554131	0.813807	0.83184
DOP1A	A3	ENSG00000083097	6:83118987-83119748:83118987-83119775:+	0.88169	0.550987	0.855302	1	0.599841	0.701358
LYRM2	AF	ENSG00000083099	6:89637882-89638272:89638401:89637882-89638404:89638482:-	1	1	1	1	1	1
LYRM2	AF	ENSG00000083099	6:89637882-89638272:89638401:89637882-89638404:89638483:-	0.953483	0.967727	0.90105	1	0.97697	1
LYRM2	AF	ENSG00000083099	6:89637882-89638272:89638401:89637882-89638672:89638716:-	1	1	0.948939	1	1	1
LYRM2	AF	ENSG00000083099	6:89637882-89638272:89638401:89637882-89638672:89638734:-	1	1	0.968248	1	1	0.996493
LYRM2	AF	ENSG00000083099	6:89637882-89638272:89638432:89637882-89638672:89638716:-	1	1	0.893149		1	1
LYRM2	AF	ENSG00000083099	6:89637882-89638272:89638432:89637882-89638672:89638734:-	1	1	0.932044		1	0.99029
LYRM2	AF	ENSG00000083099	6:89637882-89638272:89638497:89637882-89638672:89638716:-	1	1	0.520258	1	1	1
LYRM2	AF	ENSG00000083099	6:89637882-89638272:89638497:89637882-89638672:89638734:-	1	1	0.64021	1	1	0.937295
LYRM2	AF	ENSG00000083099	6:89637882-89638404:89638483:89637882-89638672:89638716:-	1	1	0.671149		1
LYRM2	AF	ENSG00000083099	6:89637882-89638404:89638483:89637882-89638672:89638734:-	1	1	0.770049		1	0
LYRM2	AF	ENSG00000083099	6:89637882-89638404:89638486:89637882-89638672:89638716:-	1	1	0.939264	1	1	1
LYRM2	AF	ENSG00000083099	6:89637882-89638404:89638486:89637882-89638672:89638734:-	1	1	0.962085	1	1	0.996563
LYRM2	SE	ENSG00000083099	6:89621948-89624489:89624602-89637742:-	1	1	0.402559	1	1	0.937295
BCKDHB	AF	ENSG00000083123	6:80106647:80106889-80127547:80127269:80127378-80127547:+	1	1	1	1	1	1
ULK2	A3	ENSG00000083290	17:19786086-19795622:19786005-19795622:-	1	1	0.932672	1	1	1
ULK2	SE	ENSG00000083290	17:19783905-19785937:19786005-19795622:-		0	1
ULK2	SE	ENSG00000083290	17:19783905-19785937:19786086-19795622:-	1	0.954974	1	1	1	1
ULK2	SE	ENSG00000083290	17:19810438-19816749:19816920-19825094:-	0.841951	1	1	1	0.778645	1
ULK2	SE	ENSG00000083290	17:19825182-19826139:19826186-19838501:-	0.853703	1	1	1	0.882477	1
TNPO1	A3	ENSG00000083312	5:72848498-72851205:72848498-72851238:+	1	1	1	0.721717	1	1
TNPO1	AF	ENSG00000083312	5:72816312:72816752-72848385:72816793:72816954-72848385:+	1	1	1	0.972616	1	1
TNPO1	AF	ENSG00000083312	5:72816312:72816752-72848385:72848170:72848251-72848385:+	0.854885	0.907485	0.935661	0.931951	0.96422	0.966896
TNPO1	AF	ENSG00000083312	5:72816672:72816752-72848385:72816793:72816954-72848385:+	1			0
TNPO1	AL	ENSG00000083312	5:72855923-72861808:72861915:72855923-72872639:72872720:+	1	1	1	1	1	1
TNPO1	AL	ENSG00000083312	5:72861914-72862354:72862396:72861914-72865596:72865693:+		1	1	0	1
TNPO1	AL	ENSG00000083312	5:72861914-72862354:72862396:72861914-72865596:72865731:+	0	1	1		0.586341
TNPO1	SE	ENSG00000083312	5:72851319-72855774:72855923-72861808:+	0.950701	1	1	0.982457	0.99243	1
TNPO1	SE	ENSG00000083312	5:72872720-72875615:72875737-72877228:+	1	1	1	1	0.984516	1
PLOD1	MX	ENSG00000083444	1:11954893-11956917:11957014-11957842:11954893-11957090:11957193-11957842:+	1	1	1	1	0.953598	0.973333
P2RX5	AL	ENSG00000083454	17:3672199:3672493-3679590:3673600:3673877-3679590:-	0				1	1
ITGAE	SE	ENSG00000083457	17:3728168-3729478:3729555-3731104:-	1		1		1
ITGAE	SE	ENSG00000083457	17:3731183-3732368:3732466-3734817:-	1		1		1
DIS3	SE	ENSG00000083520	13:72768912-72770904:72770988-72771081:-	0.773738	0.886496	0.76116	0.758427	0.74839	0.753453
PIBF1	SE	ENSG00000083535	13:72782349-72783423:72783721-72792447:+	1	1	1	1	0.961692	0.943891
PIBF1	SE	ENSG00000083535	13:72827118-72827733:72827914-72835243:+	1	1	1	1	1	1
TDRD3	AF	ENSG00000083544	13:60396457:60397010-60439688:60434049:60434085-60439688:+	1	1		1	1	1
TDRD3	AF	ENSG00000083544	13:60396939:60397010-60439688:60434049:60434085-60439688:+		1	1		1
TDRD3	AF	ENSG00000083544	13:60396988:60397010-60439688:60434049:60434085-60439688:+	1	1	1	1	1	1
TDRD3	AF	ENSG00000083544	13:60397334:60397405-60439688:60434049:60434085-60439688:+	1	1	1	1	1	1
TDRD3	SE	ENSG00000083544	13:60439772-60444687:60444748-60460380:+	1	0.929331	0.949393	1	0.972447	1
OXCT1	A5	ENSG00000083720	5:41794078-41794422:41794078-41794541:-				1	1
RRAGB	A5	ENSG00000083750	X:55718419-55719314:55717788-55719314:+	0.856811	0.723054	0.874138	0.999823	0.861579	0.932322
RRAGB	AF	ENSG00000083750	X:55717749:55717788-55719314:55717885:55718419-55719314:+	0.846048	0.898655	0.921066	1	0.837658	0.384542
CYLD	AL	ENSG00000083799	16:50794428-50795548:50795724:50794428-50796324:50796711:+		0		0	0.996029
CYLD	AL	ENSG00000083799	16:50794428-50795548:50795724:50794428-50796324:50797334:+					1
CYLD	SE	ENSG00000083799	16:50742124-50742762:50742822-50749549:+		0		0	0.996029
CYLD	SE	ENSG00000083799	16:50742124-50742762:50742841-50749549:+		0		0	0.99513
SLC27A5	SE	ENSG00000083807	19:58498691-58498785:58498915-58499123:-	0.887624	0.851297	0.922776	0.973525	0.852924	1
ZNF586	AL	ENSG00000083828	19:57769878-57778751:57780544:57769878-57819568:57819939:+	1	1	1	1	1
ZNF586	AL	ENSG00000083828	19:57790400-57799236:57799499:57790400-57814426:57814658:+	0	0.430937	0.144848	0	1	0.815661
ZNF586	SE	ENSG00000083828	19:57769878-57776543:57776669-57778751:+	0.305698	0.556478	0.862405	0.343555	0.826273	1
ZNF446	A3	ENSG00000083838	19:58478181-58479643:58478181-58479929:+	1	1	1	1	1	1
ZNF446	A3	ENSG00000083838	19:58480019-58480176:58480019-58480329:+	0.939966	0.915732	0.818963	1	0.882107	0.89165
ZNF446	A5	ENSG00000083838	19:58476504-58477179:58476196-58477179:+	0.835658	0.875327	0.701261	0.862791	0.721272	0.71298
ZNF446	AF	ENSG00000083838	19:58474017:58476196-58477179:58476443:58476504-58477179:+	1	1	1		1	1
ZNF446	AF	ENSG00000083838	19:58476146:58476196-58477179:58476443:58476504-58477179:+	1	1	1	1	1	1
ZNF446	SE	ENSG00000083838	19:58478181-58479643:58479727-58479930:+	0.960652	0.976482	0.969993	0.907253	0.855502	0.847548
ZNF264	AL	ENSG00000083844	19:57194001-57194769:57194969:57194001-57211354:57211483:+	1	1	1	1	1	1
ZNF264	RI	ENSG00000083844	19:57191501:57191527-57191699:57191946:+	1	0.760165	0.861675	0.467398	0.760579	0.321699
ZNF264	SE	ENSG00000083844	19:57194001-57205397:57205492-57211354:+	1	1	1	1	1	1
RPS5	AF	ENSG00000083845	19:58386507:58386622-58388137:58387275:58387339-58388137:+	0	0	0.607622	1	0.276472	0
RPS5	AF	ENSG00000083845	19:58386507:58386622-58388137:58387284:58387339-58388137:+	0	0	0.75058	1	0.886867	0
RPS5	SE	ENSG00000083845	19:58386622-58387032:58387339-58388137:+	1	1	0.867061	0.815189	0.815329	1
RPS5	SE	ENSG00000083845	19:58388245-58392976:58393185-58393359:+	0.997676	0.997105	0.997502	0.997471	0.998406	0.998495
FAT1	A5	ENSG00000083857	4:186595826-186596540:186595826-186597034:-	0.92046	1	1	1	1	1
FAT1	AF	ENSG00000083857	4:186709845-186723664:186723833:186709845-186726354:186726722:-	3.48793e-05	0.682923	1		0.000102042	0.473846
FAT1	AF	ENSG00000083857	4:186709845-186723664:186723855:186709845-186726354:186726722:-	0.868583	0.973147	1	1	0.958181	0.955306
FAT1	MX	ENSG00000083857	4:186589220-186590368:186590403-186595689:186589220-186590505:186590695-186595689:-	0	1	1	1	0.874441	1
CHMP2B	A5	ENSG00000083937	3:87245908-87249875:87245818-87249875:+	0.987873	0.997281	0.987732	1	0.992433	0.994214
CHMP2B	SE	ENSG00000083937	3:87227556-87240699:87240790-87245714:+	0.967743	0.968627	0.962135	0.985072	0.98993	0.967629
SMAP2	AF	ENSG00000084070	1:40373697:40374223-40406736:40393345:40393504-40406736:+	1	1	1	1	0.971399	1
SMAP2	AF	ENSG00000084070	1:40373697:40374223-40406736:40396800:40396890-40406736:+	1	1	1	1	1	1
SMAP2	AF	ENSG00000084070	1:40374648:40374708-40406736:40393345:40393504-40406736:+	1	1	1	1	0.899085	1
SMAP2	AF	ENSG00000084070	1:40374648:40374708-40406736:40396800:40396890-40406736:+	1	1	1	0.999999	1	1
SMAP2	AF	ENSG00000084070	1:40393345:40393504-40406736:40396800:40396890-40406736:+	0		0	0	1
PPIE	AF	ENSG00000084072	1:39738879:39738931-39740165:39738990:39739293-39740165:+	1			0.342231	0.452681	0
PPIE	AF	ENSG00000084072	1:39738882:39738931-39740165:39738990:39739293-39740165:+	1	1	1	0.83562	0.773183	0.830962
PPIE	AF	ENSG00000084072	1:39738885:39738931-39740165:39738990:39739293-39740165:+	1	1	1	0.967849	0.987599	0.991336
PPIE	AF	ENSG00000084072	1:39738888:39738923-39740165:39738990:39739293-39740165:+	1	1	1	0	0.329168	0.143808
PPIE	AF	ENSG00000084072	1:39738890:39738923-39740165:39738990:39739293-39740165:+	1		1	0.301885	0.486251	0.125046
PPIE	AF	ENSG00000084072	1:39738901:39738931-39740165:39738990:39739293-39740165:+	1	1	1	0.94312	0.943157	0.964314
PPIE	AF	ENSG00000084072	1:39738904:39738923-39740165:39738990:39739293-39740165:+		1	1	0.589961	0.800993	0.799978
PPIE	AF	ENSG00000084072	1:39738908:39738923-39740165:39738990:39739293-39740165:+	1	1	1	0.967446	0.9874	0.98759
PPIE	SE	ENSG00000084072	1:39743924-39745375:39745498-39748903:+	1	0.990154	0.986833	0.987675	0.964072	0.982211
PPIE	SE	ENSG00000084072	1:39743924-39745375:39748767-39748903:+	1	0.604956	0.0533243	0	0.111937	0.0590332
PPIE	SE	ENSG00000084072	1:39743924-39745414:39745498-39748903:+	1	0.984966	0.96876	0.974566	0.952674	0.967453
ZMPSTE24	AL	ENSG00000084073	1:40260985-40262834:40262905:40260985-40267786:40267836:+	1		0		0	0
STARD7	A5	ENSG00000084090	2:96195549-96208145:96195549-96208539:-	0.936984	0.923955	0.942577	0.962275	0.949243	0.98255
REST	A3	ENSG00000084093	4:56919870-56929841:56919870-56931794:+	1	1	1	1	1	1
REST	AF	ENSG00000084093	4:56907909:56908213-56910630:56909016:56909039-56910630:+	1	1	1	1	1	1
REST	AL	ENSG00000084093	4:56919870-56927615:56927655:56919870-56931794:56932184:+				1	1
HAL	A3	ENSG00000084110	12:95994825-95994933:95994819-95994933:-	1	1	1	1	1	1
HAL	A5	ENSG00000084110	12:95980721-95980798:95980721-95980815:-	1	1	0.437367	0	0	1
HAL	SE	ENSG00000084110	12:95974372-95976429:95976498-95976598:-	0	1	1	1	1	1
SSH1	SE	ENSG00000084112	12:108800926-108802322:108802368-108805056:-	1	0.985733	0.746867	1	0.821638	0.785059
SSH1	SE	ENSG00000084112	12:108809758-108811260:108811328-108817038:-	1	1	1	1	0.987368	0.988315
SSH1	SE	ENSG00000084112	12:108817159-108818249:108818313-108823258:-	1	1	1	1	1	1
SSH1	SE	ENSG00000084112	12:108818313-108823258:108823361-108852638:-	1	1	0.93021	1	0.98214	0.977178
GSTP1	SE	ENSG00000084207	11:67585241-67586104:67586211-67586389:+			0.990282	0.994174	0.981798	0.972687
APLP2	A5	ENSG00000084234	11:130070037-130109429:130070014-130109429:+			1		1	1
APLP2	A5	ENSG00000084234	11:130070082-130109429:130070014-130109429:+	1	1	1	1	1	1
APLP2	A5	ENSG00000084234	11:130070082-130109429:130070037-130109429:+	1	1	0.99504	1	0.996114	0.999092
APLP2	AF	ENSG00000084234	11:130069891:130070082-130109429:130070568:130070747-130109429:+	0.447843	0	1	1	0.559521	1
APLP2	AF	ENSG00000084234	11:130069891:130070082-130109429:130108605:130108983-130109429:+	1		1	1	1	1
APLP2	AF	ENSG00000084234	11:130069894:130070037-130109429:130070568:130070747-130109429:+	0	0	1		0.500053	1
APLP2	AF	ENSG00000084234	11:130069894:130070037-130109429:130108605:130108983-130109429:+			1		1	1
APLP2	AF	ENSG00000084234	11:130069894:130070082-130109429:130070568:130070747-130109429:+	0.988029	0.991222	1	1	0.990345	1
APLP2	AF	ENSG00000084234	11:130069894:130070082-130109429:130108605:130108983-130109429:+	1	1	1	1	1	1
APLP2	AF	ENSG00000084234	11:130069906:130070082-130109429:130070568:130070747-130109429:+	0.948442	0.959964	1	1	0.988441	1
APLP2	AF	ENSG00000084234	11:130069906:130070082-130109429:130108605:130108983-130109429:+	1	1	1	1	1	1
APLP2	AF	ENSG00000084234	11:130069921:130070082-130109429:130070568:130070747-130109429:+	0.995575	0.9962	1	1	0.985297	1
APLP2	AF	ENSG00000084234	11:130069921:130070082-130109429:130108605:130108983-130109429:+	1	1	1	1	1	1
APLP2	AF	ENSG00000084234	11:130070568:130070747-130109429:130108605:130108983-130109429:+	1	1			1
APLP2	MX	ENSG00000084234	11:130070082-130101370:130101513-130109429:130070082-130101926:130102000-130109429:+	1	0.622179	1		0.423736	0.866078
APLP2	SE	ENSG00000084234	11:130070082-130109429:130109602-130110538:+	1	1	1	1	1	1
FAM234B	A3	ENSG00000084444	12:13076143-13079789:13076143-13079832:+	0.959584	1	1	1	1	1
FAM234B	AF	ENSG00000084444	12:13061715:13061763-13062845:13062180:13062722-13062845:+	1	1			1	1
FAM234B	AF	ENSG00000084444	12:13062756:13062975-13068304:13066829:13067296-13068304:+	1
FAM234B	RI	ENSG00000084444	12:13080625:13080914-13083003:13083449:+	1	1	0.795036	0.778455	0.941028	1
SLCO1A2	A3	ENSG00000084453	12:21334709-21334827:21334704-21334827:-	1					1
SLCO1A2	AF	ENSG00000084453	12:21319579-21324594:21324736:21319579-21334588:21334671:-					1
SLCO1A2	AF	ENSG00000084453	12:21334709-21334827:21334900:21334709-21394906:21395397:-	1					1
SLCO1A2	AF	ENSG00000084453	12:21334709-21334827:21334900:21334709-21403419:21403663:-	1					1
SLCO1A2	AL	ENSG00000084453	12:21311627:21311758-21318782:21314585:21314681-21318782:-	1	1
SLCO1A2	AL	ENSG00000084453	12:21311627:21311758-21318782:21314611:21314681-21318782:-	1	1
SLCO1A2	AL	ENSG00000084453	12:21311627:21311758-21318782:21314664:21314681-21318782:-	1	1
SLCO1A2	SE	ENSG00000084453	12:21306988-21314549:21314681-21318782:-					1	1
SLCO1A2	SE	ENSG00000084453	12:21314681-21318782:21318923-21334588:-	1	1		1	1	1
SLCO1A2	SE	ENSG00000084453	12:21334709-21374399:21374525-21394906:-					1	1
NKAIN1	SE	ENSG00000084628	1:31184014-31185247:31185327-31188050:-	1	1			1	0.119854
COL16A1	A5	ENSG00000084636	1:31655502-31656098:31655502-31656400:-	0.849024	0.815872	0.291641	0.326071	0.581141	0.798488
COL16A1	A5	ENSG00000084636	1:31668855-31669811:31668855-31670556:-	1	1	1	0.732148	1	1
COL16A1	AF	ENSG00000084636	1:31689085-31689461:31689501:31689085-31689741:31689968:-		1			0	0
COL16A1	SE	ENSG00000084636	1:31662387-31662587:31662658-31665172:-	1	1	1	0.976988	0.563719	0.725725
COL16A1	SE	ENSG00000084636	1:31668855-31670602:31670646-31671615:-	0.52152	1	0.796954	1	1	1
COL16A1	SE	ENSG00000084636	1:31684003-31684109:31684231-31684523:-	1	0.497143	1	1	1	1
COL16A1	SE	ENSG00000084636	1:31693154-31694144:31694170-31695186:-	1	1	1	1	1	1
COL16A1	SE	ENSG00000084636	1:31700115-31702121:31702227-31703837:-	1	1	1	1	1	1
NCOA1	A3	ENSG00000084676	2:24762776-24768221:24762776-24768224:+	0.882515	0.945844	1	1	0.48668
NCOA1	A3	ENSG00000084676	2:24768135-24768221:24768135-24768224:+	0.953854	0.944541	0.833829	1	0.90122	0.907286
NCOA1	AL	ENSG00000084676	2:24564430-24584476:24584484:24564430-24643966:24644055:+		1	0.999995		1	1
NCOA1	SE	ENSG00000084676	2:24554573-24556015:24556055-24564295:+	0	0.999952	0.537377		1	1
NCOA1	SE	ENSG00000084676	2:24564430-24584476:24584560-24643966:+	1	1	0.999999		1	1
NCOA1	SE	ENSG00000084676	2:24658766-24665749:24665915-24673366:+	0.971961	0.967879	0.879347	1	0.9258	0.907286
NCOA1	SE	ENSG00000084676	2:24762776-24768079:24768135-24768221:+	0.625981	0.578846	0.688493	0.809588	0.848257	1
NCOA1	SE	ENSG00000084676	2:24762776-24768079:24768135-24768224:+	0.378193	0.584964	1		0.367453	1
AGBL5	AF	ENSG00000084693	2:27042364:27042548-27051423:27051008:27051030-27051423:+	0.391016	1	1		1	1
AGBL5	AF	ENSG00000084693	2:27051646:27051793-27052913:27051905:27052271-27052913:+	0.930991	0.845704	0.789507	1	0.882106	0.829882
AGBL5	AF	ENSG00000084693	2:27051678:27051793-27052913:27051905:27052271-27052913:+	0.981641	0.96552	0.977024	1	0.971785	0.981352
AGBL5	AF	ENSG00000084693	2:27051681:27051793-27052913:27051905:27052271-27052913:+	0.946843	0.907629	0.943765	1	0.897173	0.90541
EFR3B	AF	ENSG00000084710	2:25042130:25042319-25091325:25042463:25042666-25091325:+	1	1	1	1	1	1
EFR3B	SE	ENSG00000084710	2:25137502-25139059:25139190-25141366:+	1	1	1	1	1	1
KIF3C	MX	ENSG00000084731	2:25930063-25934033:25934156-25951789:25930063-25938235:25938348-25951789:-	1	1			0	0
RAB10	AF	ENSG00000084733	2:26034110:26034735-26098662:26098530:26098577-26098662:+	0.771474	0.699683	0.94111	1	0.924198	0.982352
RAB10	SE	ENSG00000084733	2:26098722-26109768:26109906-26127144:+	0.807352	0.8063	0.953629	0.905832	0.978289	0.99167
GCKR	SE	ENSG00000084734	2:27498797-27499142:27499208-27499397:+		0	1	1	0.95449	1
MAPRE3	A5	ENSG00000084764	2:27024297-27025583:27024252-27025583:+	0.532029	0.67504	0.799832	1	0.944517	0.933933
MAPRE3	AF	ENSG00000084764	2:26970612:26970802-27022212:27002046:27002136-27022212:+	1	1	0.941537	1	1	1
MAPRE3	AF	ENSG00000084764	2:26970612:26970802-27022212:27002856:27003079-27022212:+	1	1	1	1	1	1
MAPRE3	AF	ENSG00000084764	2:26970612:26970802-27022212:27014765:27014984-27022212:+	1	1	1	1	1	1
MAPRE3	AF	ENSG00000084764	2:26970612:26970802-27022212:27014768:27014984-27022212:+	1	1	1	1	1	1
MAPRE3	AF	ENSG00000084764	2:26970612:26970802-27022212:27014799:27014984-27022212:+	1	1	1	1	1	1
MAPRE3	AF	ENSG00000084764	2:26970637:26970802-27022212:27002046:27002136-27022212:+			0		1
MAPRE3	AF	ENSG00000084764	2:26970637:26970802-27022212:27002856:27003079-27022212:+					1
MAPRE3	AF	ENSG00000084764	2:26970637:26970802-27022212:27014765:27014984-27022212:+					1
MAPRE3	AF	ENSG00000084764	2:26970637:26970802-27022212:27014768:27014984-27022212:+					1
MAPRE3	AF	ENSG00000084764	2:26970637:26970802-27022212:27014799:27014984-27022212:+					1
MAPRE3	AF	ENSG00000084764	2:26970658:26970802-27022212:27002046:27002136-27022212:+	1	1	0.801209		1	1
MAPRE3	AF	ENSG00000084764	2:26970658:26970802-27022212:27002856:27003079-27022212:+	1	1	1		1	1
MAPRE3	AF	ENSG00000084764	2:26970658:26970802-27022212:27014765:27014984-27022212:+	1	1	1		1	1
MAPRE3	AF	ENSG00000084764	2:26970658:26970802-27022212:27014768:27014984-27022212:+	1	1	1		1	1
MAPRE3	AF	ENSG00000084764	2:26970658:26970802-27022212:27014799:27014984-27022212:+	1	1	1		1	1
MAPRE3	AF	ENSG00000084764	2:26970661:26970802-27022212:27002046:27002136-27022212:+	1	1	0.458462	1	1	1
MAPRE3	AF	ENSG00000084764	2:26970661:26970802-27022212:27002856:27003079-27022212:+	1	1	1	1	1	1
MAPRE3	AF	ENSG00000084764	2:26970661:26970802-27022212:27014765:27014984-27022212:+	1	1	1	1	1	1
MAPRE3	AF	ENSG00000084764	2:26970661:26970802-27022212:27014768:27014984-27022212:+	1	1	1	1	1	1
MAPRE3	AF	ENSG00000084764	2:26970661:26970802-27022212:27014799:27014984-27022212:+	1	1	1	1	1	1
MAPRE3	AF	ENSG00000084764	2:27002046:27002136-27022212:27002856:27003079-27022212:+			1
MAPRE3	AF	ENSG00000084764	2:27002046:27002136-27022212:27014765:27014984-27022212:+			1
MAPRE3	AF	ENSG00000084764	2:27002046:27002136-27022212:27014768:27014984-27022212:+			1
MAPRE3	AF	ENSG00000084764	2:27002046:27002136-27022212:27014799:27014984-27022212:+			1
CAD	SE	ENSG00000084774	2:27225926-27226131:27226319-27226525:+	0.62849	0.631299	0.621754	0.346368	0.743839	0.880072
CD59	A5	ENSG00000085063	11:33698514-33709906:33698514-33710206:-	0	0.642247	0.487053	0.594661	0.796251	0.82521
CD59	AF	ENSG00000085063	11:33722463-33722571:33722726:33722463-33722917:33722952:-	0	0	0.660792	1	0.225941	0.974243
CD59	AF	ENSG00000085063	11:33722463-33722636:33722727:33722463-33722917:33722952:-	5.7788e-05	0.16903	0.775177	1	0.000584465	0.999089
CD59	AF	ENSG00000085063	11:33722463-33722636:33722727:33722463-33736382:33736408:-	1	0.665542	0.646575	5.77849e-08	0.000724196	0.954467
CD59	AF	ENSG00000085063	11:33722463-33722917:33722952:33722463-33736382:33736408:-	1	0.907258	0.346659	0	0.553422	0.018761
CD59	AL	ENSG00000085063	11:33698355:33698514-33709906:33702692:33702737-33709906:-		1	1	1	0.753443	0.798743
CD59	MX	ENSG00000085063	11:33722463-33731424:33731468-33736382:33722463-33733495:33733610-33736382:-	0.987373	0.979633	0.995878	1	0.929009	0.910048
CD82	AF	ENSG00000085117	11:44565591:44565736-44587475:44573078:44573234-44587475:+	1	1	1	1	1	1
CD82	AF	ENSG00000085117	11:44565601:44565736-44587475:44573078:44573234-44587475:+	1	1	1		1	1
CD82	AF	ENSG00000085117	11:44565642:44565736-44587475:44573078:44573234-44587475:+	1		1
CD82	AF	ENSG00000085117	11:44565663:44565736-44587475:44573078:44573234-44587475:+		1
CD82	AF	ENSG00000085117	11:44565667:44565736-44587475:44573078:44573234-44587475:+					1
CD82	AF	ENSG00000085117	11:44565723:44566000-44587475:44573078:44573234-44587475:+					1
CD82	SE	ENSG00000085117	11:44605182-44605355:44605429-44615272:+	0.779857	0.830989	0.771126	1	0.849716	0.877475
CD82	SE	ENSG00000085117	11:44618365-44618640:44618723-44619049:+	0.886201	0.829499	0.817856	0.633085	0.870186	0.988209
BCORL1	SE	ENSG00000085185	X:130022977-130024990:130025379-130028635:+	1	1	1	1	0.968556	0.949582
ATRX	A3	ENSG00000085224	X:77688927-77693824:77688924-77693824:-	1	0.874078	0.76532	1	1	1
ATRX	A3	ENSG00000085224	X:77688927-77696577:77688924-77696577:-	1	0.918665	0.999994	0	0.947023	1
ATRX	RI	ENSG00000085224	X:77681520:77683451-77683539:77684593:-	1	0.970491	0.999997	1	0.959736	1
ATRX	SE	ENSG00000085224	X:77698629-77717131:77717243-77785982:-	0.900118	1	0.871658	1	1	1
AK6	AF	ENSG00000085231	5:69366595-69369463:69369490:69366595-69369657:69370013:-	1	1	1	1	1	1
AK6	AF	ENSG00000085231	5:69366595-69369463:69369503:69366595-69369657:69370013:-		0			1	1
AK6	AF	ENSG00000085231	5:69366595-69369463:69369542:69366595-69369657:69370013:-		0.999767	1	1	1	1
MYNN	SE	ENSG00000085274	3:169783560-169784622:169784708-169786416:+	0.993318	0.984837	0.996688	1	0.989058	1
MECOM	A3	ENSG00000085276	3:169116739-169121056:169115767-169121056:-	0.82561	1	0.929241	1	0.931818	0.934153
MECOM	A5	ENSG00000085276	3:169143832-169146477:169143832-169146496:-			1	1	1	1
MECOM	AF	ENSG00000085276	3:169143832-169146226:169146305:169143832-169146477:169146539:-	1	1	1	1	1	1
MECOM	AF	ENSG00000085276	3:169143832-169146226:169146305:169143832-169146477:169146675:-	1	1	0.680021	0.749013	0.824705	0.885066
MECOM	AF	ENSG00000085276	3:169143832-169146226:169146305:169143832-169146496:169146568:-	1	1	1	1	1	1
MECOM	AF	ENSG00000085276	3:169143832-169146226:169146305:169143832-169269135:169269238:-	1	1	1	1	1	1
MECOM	AF	ENSG00000085276	3:169143832-169146477:169146675:169143832-169269135:169269238:-			1	1	1	1
MECOM	AF	ENSG00000085276	3:169143832-169146723:169147734:169143832-169269135:169269238:-	1	1	1	1	1	1
MECOM	SE	ENSG00000085276	3:169102226-169107926:169107952-169112787:-	0.950688	0.814555	0.763327	0.624978	0.640291	0.573453
MECOM	SE	ENSG00000085276	3:169381524-169565969:169566040-169663336:-	0.999984	0		1
SCAMP1	AF	ENSG00000085365	5:78360583:78360728-78388837:78360805:78361056-78388837:+	0.772016	0.620654	0.854739	1	1	1
SCAMP1	AF	ENSG00000085365	5:78360611:78360728-78388837:78360805:78361056-78388837:+	0.87235	0.875039	0.962767	1	1	1
SCAMP1	MX	ENSG00000085365	5:78418903-78421801:78421960-78459245:78418903-78449933:78450034-78459245:+	0.867107	0.735124	0.699684	0.678599	0.707202	0.762025
HACE1	A3	ENSG00000085382	6:104744230-104744512:104744173-104744512:-	1	0.949482	1	1	1	1
HACE1	AF	ENSG00000085382	6:104777317-104782363:104782455:104777317-104784086:104784098:-	1	0.662452	1	1	1	1
HACE1	SE	ENSG00000085382	6:104744610-104750341:104750472-104771193:-	1	0.949482	1	1	1	1
HACE1	SE	ENSG00000085382	6:104811393-104833042:104833173-104843223:-	1	1	1	1	0.824403	1
HACE1	SE	ENSG00000085382	6:104852371-104858394:104858532-104859379:-	1	1	1
SEH1L	A3	ENSG00000085415	18:12984190-12985240:12984190-12986862:+	0.796975	0.83643	0.971348	0.95916	0.911646	0.969564
SEH1L	AF	ENSG00000085415	18:12947995:12948232-12951855:12948505:12948786-12951855:+	0.988466	0.990448	0.993712	0.980683	0.99685	1
SEH1L	AF	ENSG00000085415	18:12948014:12948232-12951855:12948505:12948786-12951855:+	0.928402	0.929261	0.934624	0.593117	0.97865	1
SEH1L	AF	ENSG00000085415	18:12948021:12948232-12951855:12948505:12948786-12951855:+	0.956263	0.953003	0.823568	0.684595	0.968507	1
SEH1L	MX	ENSG00000085415	18:12948232-12951855:12951905-12963160:12948232-12955463:12955609-12963160:+	1	1	1	1	1	1
SEH1L	SE	ENSG00000085415	18:12948232-12951855:12951905-12955463:+	1	1	1	1	1	1
SEH1L	SE	ENSG00000085415	18:12951905-12955463:12955609-12963160:+	0.893303	0.904883	0.92069	0.973686	0.884724	0.909928
WDR47	SE	ENSG00000085433	1:109013925-109017518:109017601-109023355:-	0.962812	0.987903	0.914584	1	0.987591	1
WDR47	SE	ENSG00000085433	1:109013925-109017518:109017601-109041862:-			0.406322			1
WDR47	SE	ENSG00000085433	1:109013925-109023355:109023521-109041862:-	1	1	0.669258		1
WDR47	SE	ENSG00000085433	1:109017601-109023355:109023521-109041862:-	1	1	0.969379	1	1	0.914069
SLC25A24	AF	ENSG00000085491	1:108185954-108192496:108192818:108185954-108199956:108200358:-	0.891738	0.854336	0.726559	0.780794	0.790266	0.692271
MAP3K4	AF	ENSG00000085511	6:160991727:160992083-161034259:161022194:161022227-161034259:+	1	1	0.644205	1	0.551691	1
MAP3K4	AF	ENSG00000085511	6:160991784:160992083-161034259:161022194:161022227-161034259:+	1		2.52745e-05	1	0
MAP3K4	AF	ENSG00000085511	6:160991814:160992083-161034259:161022194:161022227-161034259:+	1	1	0.603969	1	0.588971	1
MAP3K4	AF	ENSG00000085511	6:160991844:160992083-161034259:161022194:161022227-161034259:+	1	1	0.14867	1	0.0875887	1
MAP3K4	AF	ENSG00000085511	6:161096697:161097176-161101892:161098240:161098427-161101892:+	1	1	0.122711		1	1
PILRA	A3	ENSG00000085514	7:100399612-100399785:100399612-100399823:+		1	1	1
PILRA	SE	ENSG00000085514	7:100374433-100389888:100390106-100397879:+		0	0.946571	1
PILRA	SE	ENSG00000085514	7:100374433-100397879:100397912-100399291:+		1	1
IGSF9	A3	ENSG00000085552	1:159929814-159929891:159929785-159929891:-	0.947452	1	1	0	1	1
IGSF9	A3	ENSG00000085552	1:159934332-159934425:159934284-159934425:-	0.820783	0.805205	1	1	1	1
IGSF9	A5	ENSG00000085552	1:159931261-159931453:159931261-159931812:-	0	0.541016	1			1
IGSF9	SE	ENSG00000085552	1:159930867-159931138:159931261-159931453:-	0.94722	1	1	0	1	1
IGSF9	SE	ENSG00000085552	1:159931261-159931453:159931603-159931812:-	0.995366	0.990874	1		1	1
ABCB1	RI	ENSG00000085563	7:87600755:87600825-87600973:87601078:-	1	1			1
ZNF213	SE	ENSG00000085644	16:3138541-3138745:3138818-3138975:+	0.987102	0.957374	0.960769	1	0.933777	0.948992
AKR1B1	A5	ENSG00000085662	7:134451753-134458997:134451753-134459122:-	1	1	0.986315	0.995229	0.983511	0.990245
AKR1B1	AF	ENSG00000085662	7:134451753-134458997:134459098:134451753-134459122:134459192:-			1	1	0.56351	1
AKR1B1	AF	ENSG00000085662	7:134451753-134458997:134459098:134451753-134459122:134459252:-			1	1	1	1
AKR1B1	AF	ENSG00000085662	7:134451753-134458997:134459102:134451753-134459122:134459192:-			1	1	0.78726	1
AKR1B1	AF	ENSG00000085662	7:134451753-134458997:134459102:134451753-134459122:134459252:-			1	1	1	1
AKR1B1	RI	ENSG00000085662	7:134447298:134447381-134447461:134448061:-			0.983811	1	0.980545	0.960593
CPNE3	A5	ENSG00000085719	8:86514722-86515462:86514573-86515462:+	0.726329	0.856282	1	1	1	1
CPNE3	AF	ENSG00000085719	8:86514427:86514541-86515462:86514562:86514722-86515462:+	0.961398	0.930367	0.980514	0.956725	0.952423	0.971974
CPNE3	MX	ENSG00000085719	8:86515499-86521604:86521714-86528536:86515499-86524709:86524814-86528536:+	1		1
CPNE3	SE	ENSG00000085719	8:86514541-86515462:86515499-86528536:+	0.983728	0.991345	0.986763	0.962207	0.993824	0.992105
RRN3	SE	ENSG00000085721	16:15086258-15086365:15086454-15091315:-	0.993708	1	0.9507	0.966997	1	0.954338
CTTN	A5	ENSG00000085733	11:70435744-70436282:70435555-70436282:+	1	1	1	1	1	1
CTTN	MX	ENSG00000085733	11:70420510-70421470:70421580-70422940:70420510-70422509:70422631-70422940:+	1	1	1	1	1	0.995262
CTTN	SE	ENSG00000085733	11:70420510-70421470:70421580-70422940:+	0.78869	0.768807	0.509005	0.710944	0.814246	0.787828
MTIF2	A5	ENSG00000085760	2:55243668-55244029:55243668-55244155:-	0.991855	1	1	1	0.994649	0.992804
MTIF2	A5	ENSG00000085760	2:55267635-55268578:55267635-55268817:-	0	0	0.395151		0.643291	1
MTIF2	A5	ENSG00000085760	2:55267635-55268817:55267635-55269169:-	1	0.27746	1		0.193787
MTIF2	A5	ENSG00000085760	2:55268739-55268817:55268739-55268992:-	1	1	1	1	1	1
MTIF2	A5	ENSG00000085760	2:55268739-55269169:55268739-55269213:-	1	1	0.97221	1	0.984221	0.986743
MTIF2	AF	ENSG00000085760	2:55267635-55268578:55269038:55267635-55269169:55269243:-		0	1		0.302397	1
MTIF2	AF	ENSG00000085760	2:55268739-55268817:55269179:55268739-55269213:55269347:-	1	1	0.625645	1	0.736971	0.759028
MTIF2	SE	ENSG00000085760	2:55252653-55254041:55254201-55254654:-	0.982356	1	1	1	1	1
MTIF2	SE	ENSG00000085760	2:55267635-55268578:55268739-55268817:-	0.841445	0.717596	0.756329	1	0.673098	1
MTIF2	SE	ENSG00000085760	2:55267635-55268578:55268739-55269169:-	1	0.89764	1	1	0.916794	1
DDHD2	A3	ENSG00000085788	8:38231859-38232987:38231859-38233139:+	1	1	1	1	1	1
DDHD2	A3	ENSG00000085788	8:38233214-38234394:38233214-38234400:+	0.881995	1	1	0.903537	0.94775	1
DDHD2	A3	ENSG00000085788	8:38252287-38252722:38252287-38252742:+	1	1	1	1	1	1
DDHD2	A3	ENSG00000085788	8:38260147-38260600:38260147-38261538:+	1	1	1	1	1	1
DDHD2	A5	ENSG00000085788	8:38231859-38232987:38231746-38232987:+	1	0.913134	1	1	0.981711	1
DDHD2	A5	ENSG00000085788	8:38234584-38237538:38234510-38237538:+	1	1	1	1	1	1
DDHD2	AF	ENSG00000085788	8:38231343:38231859-38232987:38231953:38232144-38232987:+	1	1	1	1	1	1
DDHD2	AF	ENSG00000085788	8:38231484:38231746-38232987:38231839:38231859-38232987:+		1		0	1
DDHD2	AF	ENSG00000085788	8:38231484:38231746-38232987:38231953:38232144-38232987:+		0.999997			1
DDHD2	AF	ENSG00000085788	8:38231671:38231859-38232987:38231953:38232144-38232987:+		0	1	1	1	1
DDHD2	AF	ENSG00000085788	8:38231695:38231859-38232987:38231953:38232144-38232987:+		0	1		1	1
DDHD2	AF	ENSG00000085788	8:38231752:38231859-38232987:38231953:38232144-38232987:+	1	0		1	1
DDHD2	AF	ENSG00000085788	8:38231839:38231859-38232987:38231953:38232144-38232987:+		0		1
DDHD2	AL	ENSG00000085788	8:38238209-38240275:38240367:38238209-38242250:38242294:+			1	0	1	1
DDHD2	AL	ENSG00000085788	8:38246300-38247713:38247836:38246300-38251912:38251956:+						1
DDHD2	AL	ENSG00000085788	8:38260147-38260600:38262833:38260147-38271122:38271393:+	0.615476	1	0.793303	0.751701	1	0.740117
DDHD2	MX	ENSG00000085788	8:38237627-38238089:38238209-38242250:38237627-38240275:38240364-38242250:+				1		0
DDHD2	SE	ENSG00000085788	8:38233214-38234394:38234584-38237538:+	1	1	0.913657	1	0.929473	0.974167
DDHD2	SE	ENSG00000085788	8:38233214-38234400:38234584-38237538:+	1		0	1	0.425656	0
DDHD2	SE	ENSG00000085788	8:38237627-38238089:38238209-38240275:+	1	1	1	1	1	0.927802
DDHD2	SE	ENSG00000085788	8:38238209-38240275:38240364-38242250:+	1	1	1	0.919576	1	1
TTC39A	AF	ENSG00000085831	1:51321825-51322118:51322210:51321825-51325849:51325953:-	0.705187	0.823385			1	0.640088
TTC39A	AF	ENSG00000085831	1:51321825-51322118:51322210:51321825-51325849:51325976:-	1	1		0	1	1
TTC39A	AF	ENSG00000085831	1:51321825-51322118:51322210:51321825-51330039:51330202:-	0.266889	0.397746			1	1
TTC39A	AF	ENSG00000085831	1:51321825-51322118:51322210:51321825-51330437:51330562:-	0.843858	0.940665	0		0.394967	1
TTC39A	AF	ENSG00000085831	1:51321825-51322118:51322210:51321825-51331154:51331346:-	0.903889	0.957723	0		0.778113	0.984723
TTC39A	AF	ENSG00000085831	1:51321825-51322118:51322210:51321825-51344991:51345116:-	0.0905552	0.196095			0.739164	1
TTC39A	AF	ENSG00000085831	1:51321825-51325849:51325953:51321825-51330039:51330202:-	0.132092	0.124084				1
TTC39A	AF	ENSG00000085831	1:51321825-51325849:51325953:51321825-51331154:51331346:-	0.797232	0.829329	0		0	0.973149
TTC39A	AF	ENSG00000085831	1:51321825-51325849:51325976:51321825-51330039:51330173:-	0	0		1	0	0
TTC39A	AF	ENSG00000085831	1:51321825-51325849:51325976:51321825-51330039:51330202:-	0	0		1
TTC39A	AF	ENSG00000085831	1:51321825-51325849:51325976:51321825-51330896:51330947:-	0	0		1	0
TTC39A	AF	ENSG00000085831	1:51321825-51325849:51325976:51321825-51344991:51345116:-	0	0		1	0
TTC39A	AF	ENSG00000085831	1:51321825-51330039:51330173:51321825-51330437:51330562:-	0.948052	0.923758	0		0.90424	1
TTC39A	AF	ENSG00000085831	1:51321825-51330039:51330173:51321825-51330896:51330947:-	0.718614	0.672338			0.806639	1
TTC39A	AF	ENSG00000085831	1:51321825-51330039:51330173:51321825-51331154:51331346:-	0.969473	0.945395	0		0.980667	0.994853
TTC39A	AF	ENSG00000085831	1:51321825-51330039:51330173:51321825-51344991:51345116:-	0.25163	0.157132			0.976186	1
TTC39A	AF	ENSG00000085831	1:51321825-51330039:51330202:51321825-51330437:51330562:-	0.93689	0.960007	0		0
TTC39A	AF	ENSG00000085831	1:51321825-51330039:51330202:51321825-51331154:51331346:-	0.962733	0.971673	0		0	0
TTC39A	AF	ENSG00000085831	1:51321825-51330437:51330562:51321825-51330896:51330947:-	0.122759	0.144828	1		0.306414
TTC39A	AF	ENSG00000085831	1:51321825-51330437:51330562:51321825-51331154:51331346:-	0.635059	0.588301	0.9142		0.843061	0
TTC39A	AF	ENSG00000085831	1:51321825-51330437:51330562:51321825-51344991:51345116:-	0.0180908	0.0151534	1		0.81277
TTC39A	AF	ENSG00000085831	1:51321825-51330437:51330564:51321825-51330896:51330947:-	0.709362	0.794837	1		0.756998	1
TTC39A	AF	ENSG00000085831	1:51321825-51330437:51330564:51321825-51331154:51331346:-	0.968103	0.970317	0.96641		0.97428	0.992866
TTC39A	AF	ENSG00000085831	1:51321825-51330437:51330564:51321825-51344991:51345116:-	0.243194	0.260346	1		0.968365	1
TTC39A	AF	ENSG00000085831	1:51321825-51330896:51330947:51321825-51331154:51331346:-	0.92557	0.894041	0		0.92401	0
TTC39A	AF	ENSG00000085831	1:51321825-51330896:51330947:51321825-51344991:51345116:-	0.116342	0.0832871			0.907631
TTC39A	AF	ENSG00000085831	1:51321825-51331154:51331346:51321825-51344991:51345116:-	0.0104766	0.010653	1		0.446932	1
TTC39A	AL	ENSG00000085831	1:51295538:51296170-51301572:51301393:51301440-51301572:-	1	1	1		0.203803
TTC39A	SE	ENSG00000085831	1:51294511-51296079:51296170-51297791:-	0.975668	0.877833	1	1	1	0.656411
EPS15	SE	ENSG00000085832	1:51465326-51468473:51468568-51471690:-	1	1	1	1	1	1
ORC1	A3	ENSG00000085840	1:52402228-52404246:52402225-52404246:-	1	1	0.784925	1	0.985061	0.895419
MGST2	MX	ENSG00000085871	4:139666077-139678543:139678642-139703455:139666077-139695197:139695267-139703455:+	0.891298	1	0.872436	0.86379	0.693737	0.775275
MGST2	SE	ENSG00000085871	4:139666077-139678543:139678642-139695197:+	0.991784	1	0.984202	0.985083	0.980789	0.97436
MGST2	SE	ENSG00000085871	4:139678642-139695197:139695267-139703455:+	0.936397	0.933463	0.90108	0.912384	0.957517	0.916773
ATG16L1	A3	ENSG00000085978	2:233290353-233292128:233290353-233292133:+	1	1	1	0.912196	1	1
ATG16L1	A5	ENSG00000085978	2:233251942-233256102:233251940-233256102:+	0.950532	1	0.987778	0.813702	1	0.936179
ATG16L1	AF	ENSG00000085978	2:233274304:233274778-233277568:233275379:233275467-233277568:+			1
ATG16L1	SE	ENSG00000085978	2:233264065-233264892:233265143-233270002:+	0.972476	0.963476	1	1	0.925822	0.979187
USP40	AF	ENSG00000085982	2:233489483-233489662:233489869:233489483-233491167:233491339:-			1	0	1	1
USP40	SE	ENSG00000085982	2:233485977-233488239:233488304-233489365:-	1	1	1	1	0.971315	1
POMGNT1	A3	ENSG00000085998	1:46189357-46189458:46188980-46189458:-	0.943837	1	0.979801	0.962773	0.968656	0.981679
POMGNT1	A5	ENSG00000085998	1:46189357-46189458:46189357-46189484:-	0.987859	0.983213	0.997308	0.996789	0.996973	0.995766
POMGNT1	A5	ENSG00000085998	1:46196077-46196731:46196077-46196779:-	0.992885	0.98634	0.993827	1	0.983223	0.992245
POMGNT1	AF	ENSG00000085998	1:46197871-46198287:46198360:46197871-46219705:46220291:-	1		1	1	0	0.723425
POMGNT1	AF	ENSG00000085998	1:46197871-46198287:46198360:46197871-46219705:46220305:-	0.47587	0	0.804608	0.923235	0	0.618986
POMGNT1	AF	ENSG00000085998	1:46197871-46198336:46198443:46197871-46219705:46220291:-	1	1	1	1	0.997455	0.997359
POMGNT1	AF	ENSG00000085998	1:46197871-46198336:46198443:46197871-46219705:46220305:-	0.987859	0.983213	0.997308	0.996789	0.996965	0.995755
POMGNT1	RI	ENSG00000085998	1:46188683:46188980-46189242:46189357:-	0.987859	0.983213	0.997308	0.996789	0.996965	0.995755
POMGNT1	SE	ENSG00000085998	1:46194651-46194844:46194961-46195811:-	1	1	1	1	0.997463	0.997388
RAD54L	A3	ENSG00000085999	1:46261015-46261261:46261015-46261264:+	1	1	1	1	1	1
RAD54L	A5	ENSG00000085999	1:46248408-46248512:46247746-46248512:+	0.934122	0.902225	0.843465	0.729928	0.861897	0.713093
RAD54L	MX	ENSG00000085999	1:46272802-46273355:46273465-46274138:46272802-46273624:46273747-46274138:+	0.755357		1		0.425715	0.468494
RAD54L	SE	ENSG00000085999	1:46258746-46259964:46260099-46260542:+	0.905069	0.919612	1	1	1	0.953842
RAD54L	SE	ENSG00000085999	1:46267609-46270659:46270785-46272466:+	1	1	0.845398	1	0.975564	0.991994
RAD54L	SE	ENSG00000085999	1:46272802-46273355:46273465-46273624:+	0.941929	1	1	1	0.938633	0.932962
RAD54L	SE	ENSG00000085999	1:46273465-46273624:46273747-46274138:+	0.840087	1	0.893964	1	0.952672	0.939935
MAST2	A3	ENSG00000086015	1:46034266-46034538:46034266-46034827:+	0.774598	0.830431	0.805085	0.749817	0.612826	0.67529
MAST2	RI	ENSG00000086015	1:46032178:46032261-46032326:46032404:+	0.774598	0.830431	0.805085	0.749817	0.612826	0.67529
MAST2	RI	ENSG00000086015	1:46032596:46032701-46032705:46032718:+	0.774598	0.830431	0.805085	0.749817	0.612826	0.67529
MAST2	SE	ENSG00000086015	1:46008371-46010730:46010939-46019596:+	0.774598	0.832304	0.811196	0.749817	0.619712	0.678512
CHMP5	SE	ENSG00000086065	9:33276564-33278113:33278225-33280809:+	0.934504	0.939669	0.926842	0.98088	0.911125	0.935425
NFX1	AL	ENSG00000086102	9:33347117-33347663:33348723:33347117-33351560:33351882:+	1	1	1	1	1	1
IPO11	AF	ENSG00000086200	5:62412767:62412929-62437274:62413382:62413443-62437274:+	1	1	1	1	1	1
IPO11	AF	ENSG00000086200	5:62412767:62412929-62437274:62418884:62419127-62437274:+	1	1	1	1	1	1
IPO11	SE	ENSG00000086200	5:62474464-62476683:62476753-62483101:+	0.852338	1	1	1	1	1
IPO11	SE	ENSG00000086200	5:62591672-62601764:62601848-62627154:+	0.974354	0.974535	1	1	0.969553	0.985912
EIF2AK1	AF	ENSG00000086232	7:6044661-6046071:6046437:6044661-6046777:6046980:-		1			1
EIF2AK1	SE	ENSG00000086232	7:6044661-6046071:6046151-6046777:-	1	1			1
EPDR1	AF	ENSG00000086289	7:37920561:37921208-37948840:37921320:37921451-37948840:+	1	1			1	1
EPDR1	SE	ENSG00000086289	7:37921208-37948840:37949048-37950200:+	0.854182	1			0.991552	0.984155
SNX10	AF	ENSG00000086300	7:26291895:26292133-26346420:26293054:26293158-26346420:+	0.270748				1
SNX10	AF	ENSG00000086300	7:26291923:26292086-26346420:26293054:26293158-26346420:+	0.894686	1	1		1	1
SEPHS1	AF	ENSG00000086475	10:13338808-13340691:13340790:13338808-13348000:13348298:-	0.42501	0.324601	0	0	0.645164	1
SEPHS1	AF	ENSG00000086475	10:13338808-13344758:13345460:13338808-13348000:13348298:-	0.176289	0.129383	0.68541	0.999954	0.534861	1
SEPHS1	AF	ENSG00000086475	10:13345028-13347277:13347358:13345028-13348000:13348280:-	0.986939	0.974821	0.990104	0.987446	0.976535	0.980617
SEPHS1	SE	ENSG00000086475	10:13319356-13322835:13323047-13328351:-	0.993126	0.984187	0.989791	0.985622	0.977745	0.978444
SEPHS1	SE	ENSG00000086475	10:13338808-13344758:13345028-13348000:-	0.897189	0.867398	0.97458	0.999996	0.965247	1
MRPL28	A3	ENSG00000086504	16:369220-369931:369211-369931:-	0.997886	0.999271	1	1	0.998424	0.998836
MRPL28	AF	ENSG00000086504	16:370225-370310:370338:370225-370362:370432:-	1	1	1	1	1	1
MRPL28	AF	ENSG00000086504	16:370225-370310:370338:370225-370444:370502:-	0.916226	1	0.999946	3.8874e-09	1	0.00651517
MRPL28	AF	ENSG00000086504	16:370225-370310:370338:370225-370499:370509:-	0.968677	1	1	1.35293e-08	0.752109	0.0198331
MRPL28	AF	ENSG00000086504	16:370225-370310:370338:370225-370499:370526:-	0.99714	0.990067	0.996317	1	0.984132	1
MRPL28	RI	ENSG00000086504	16:368501:369211-369931:370225:-	0.128583	0.589257	1		0.327259	0
ITPKC	SE	ENSG00000086544	19:40729415-40733160:40733364-40736986:+	1	1	0.977085	1	1	1
FAT2	A3	ENSG00000086570	5:151512606-151517620:151512348-151517620:-	1	0.728835	0	0	0.245131	1
RBM22	A3	ENSG00000086589	5:150700497-150700932:150700476-150700932:-	0.986404	1	1	1	1	1
ZFAND6	A3	ENSG00000086666	15:80120498-80121712:80120498-80121748:+	0.982309	0.986406	0.9922	0.975809	0.943037	0.991644
ZFAND6	A5	ENSG00000086666	15:80075315-80120328:80075242-80120328:+	1	0				1
ZFAND6	AF	ENSG00000086666	15:80059568:80059809-80098416:80060160:80060247-80098416:+	0.962782	0.966441	0.770974	0.433101	0.949225	0.914628
ZFAND6	AF	ENSG00000086666	15:80059568:80059809-80098416:80060424:80060740-80098416:+	0.94397	0.975452	0.959529	1	0.976273	1
ZFAND6	AF	ENSG00000086666	15:80059568:80059809-80098416:80072564:80072647-80098416:+	1	1	1	0.679328	0.984342	1
ZFAND6	AF	ENSG00000086666	15:80059568:80059809-80098416:80072583:80072647-80098416:+	0.931591	0.950021	0.9581	1	0.978448	0.861803
ZFAND6	AF	ENSG00000086666	15:80059568:80059809-80098416:80075161:80075242-80098416:+	0.964074	1	0.952427	1	1	1
ZFAND6	AF	ENSG00000086666	15:80059613:80059809-80120328:80072578:80072647-80120328:+	0.194687	0.567504	1	1	0.35035	0.583457
ZFAND6	AF	ENSG00000086666	15:80059613:80059809-80120328:80072587:80072647-80120328:+	1	1	1	1	0.912778	0.9892
ZFAND6	AF	ENSG00000086666	15:80059613:80059809-80120328:80072591:80072647-80120328:+	1	1	1	1	0.910286	1
ZFAND6	AF	ENSG00000086666	15:80059613:80059809-80120328:80075161:80075242-80120328:+	1	1	1	1	1	1
ZFAND6	AF	ENSG00000086666	15:80059613:80059809-80120328:80075191:80075315-80120328:+	0.825699	1	1	1	1	0.979928
ZFAND6	AF	ENSG00000086666	15:80059690:80059809-80120328:80072578:80072647-80120328:+	0.811904	0.651486	1	1	0.769597	0.704891
ZFAND6	AF	ENSG00000086666	15:80059690:80059809-80120328:80072587:80072647-80120328:+	1	1	1	1	0.984806	0.993638
ZFAND6	AF	ENSG00000086666	15:80059690:80059809-80120328:80072591:80072647-80120328:+	1	1	1	1	0.984337	1
ZFAND6	AF	ENSG00000086666	15:80059690:80059809-80120328:80075161:80075242-80120328:+	1	1	1	1	1	1
ZFAND6	AF	ENSG00000086666	15:80059690:80059809-80120328:80075191:80075315-80120328:+	0.988315	1	1	1	1	0.988131
ZFAND6	AF	ENSG00000086666	15:80059714:80059809-80120328:80072578:80072647-80120328:+	0.903662	0.853303	1	1	0.823511	0.789825
ZFAND6	AF	ENSG00000086666	15:80059714:80059809-80120328:80072587:80072647-80120328:+	1	1	1	1	0.989077	0.995947
ZFAND6	AF	ENSG00000086666	15:80059714:80059809-80120328:80072591:80072647-80120328:+	1	1	1	1	0.988738	1
ZFAND6	AF	ENSG00000086666	15:80059714:80059809-80120328:80075161:80075242-80120328:+	1	1	1	1	1	1
ZFAND6	AF	ENSG00000086666	15:80059714:80059809-80120328:80075191:80075315-80120328:+	0.994589	1	1	1	1	0.992423
ZFAND6	AF	ENSG00000086666	15:80060160:80060247-80098416:80060424:80060740-80098416:+	0.394403	0.579807	0.875668	1	0.687593	1
ZFAND6	AF	ENSG00000086666	15:80060160:80060247-80098416:80072564:80072647-80098416:+	1	1	1	0.734953	0.770784	1
ZFAND6	AF	ENSG00000086666	15:80060160:80060247-80098416:80072583:80072647-80098416:+	0.344873	0.397613	0.871675	1	0.708321	0.36792
ZFAND6	AF	ENSG00000086666	15:80060160:80060247-80098416:80075161:80075242-80098416:+	0.509164	1	0.856057	1	1	1
ZFAND6	AF	ENSG00000086666	15:80060424:80060740-80098416:80072564:80072647-80098416:+	1	1	1	0	0.604404
ZFAND6	AF	ENSG00000086666	15:80060424:80060740-80098416:80075161:80075242-80098416:+	0.614318	1	0.457823		1
ZFAND6	AF	ENSG00000086666	15:80072564:80072647-80098416:80075161:80075242-80098416:+	0		0	1	1
ZFAND6	AF	ENSG00000086666	15:80072578:80072647-80120328:80075161:80075242-80120328:+	1	1			1	1
ZFAND6	AF	ENSG00000086666	15:80072578:80072647-80120328:80075191:80075315-80120328:+	0.951445	1			1	0.97211
ZFAND6	AF	ENSG00000086666	15:80072583:80072647-80098416:80075161:80075242-80098416:+	0.663362	1	0.466817		1	1
ZFAND6	AF	ENSG00000086666	15:80072587:80072647-80120328:80075161:80075242-80120328:+					1	1
ZFAND6	AF	ENSG00000086666	15:80072591:80072647-80120328:80075161:80075242-80120328:+					1
ZFAND6	MX	ENSG00000086666	15:80059809-80098416:80098578-80120328:80059809-80115027:80115070-80120328:+	0.89143	0.923527	0.960668	0.716459	0.729801	0.940224
ZFAND6	MX	ENSG00000086666	15:80072647-80073266:80073330-80098416:80072647-80075164:80075315-80098416:+	1	0	0.538448			1
ZFAND6	SE	ENSG00000086666	15:80072647-80098416:80098578-80120328:+	0.164905	0.0972328	1		0.036619	0.178048
ZFAND6	SE	ENSG00000086666	15:80073330-80098416:80098578-80120328:+	0.607082	0	1		0	0.450645
ZFAND6	SE	ENSG00000086666	15:80075242-80098416:80098578-80120328:+	1	0	1
ZFAND6	SE	ENSG00000086666	15:80075315-80098416:80098578-80120328:+	0	1	1			0
ZFAND6	SE	ENSG00000086666	15:80122800-80131180:80131293-80137480:+	0.764856	0.849517	0.790939	0.887687	0.728473	0.769306
HSD17B2	AF	ENSG00000086696	16:82035232:82035689-82068170:82056453:82056513-82068170:+			0.99753	0.9854	1	0.999951
HSD17B2	AF	ENSG00000086696	16:82035274:82035689-82070942:82068277:82068382-82070942:+	0	0	0.937349	0.941429	0	0
HSD17B2	RI	ENSG00000086696	16:82090902:82091039-82098075:82098534:+	1	1	0.00143752	0.00235392	0.0439267	0.0539727
HSD17B2	SE	ENSG00000086696	16:82035689-82068170:82068382-82070942:+			0.979061	0.963883	1	1
PPEF1	SE	ENSG00000086717	X:18707826-18730181:18730308-18733748:+	1	1	1	1
PPEF1	SE	ENSG00000086717	X:18789273-18803892:18804077-18806403:+	0	0.420012	1	1		1
PPEF1	SE	ENSG00000086717	X:18818145-18823923:18824086-18825751:+	0.483069	1	1	1		1
LAT2	A5	ENSG00000086730	7:74214940-74215947:74214917-74215947:+					1	1
LAT2	A5	ENSG00000086730	7:74215010-74215947:74214917-74215947:+	1	1			1	1
LAT2	A5	ENSG00000086730	7:74215010-74215947:74214940-74215947:+	1	1			0.736411	0.88678
LAT2	A5	ENSG00000086730	7:74215099-74215947:74214917-74215947:+						1
LAT2	A5	ENSG00000086730	7:74216864-74219744:74216834-74219744:+	1	0.955142	1	1	0.938334	1
LAT2	AL	ENSG00000086730	7:74224760-74224943:74226508:74224760-74228944:74229072:+	1	1	1	0	0.158118	1
LAT2	AL	ENSG00000086730	7:74224760-74224943:74226508:74224760-74228944:74229834:+	1	1	1		0.691204	0.751921
LAT2	SE	ENSG00000086730	7:74210088-74214822:74215010-74215947:+	0.538391	0.748968	0	0	0.861876	0.771571
LAT2	SE	ENSG00000086730	7:74220734-74221637:74221692-74223724:+	0.853403	1	0.0776856	0.674254	1	0.813781
HUWE1	A3	ENSG00000086758	X:53584345-53585012:53584295-53585012:-	0.989395	0.997233	0.991882	0.988986	1	1
HUWE1	SE	ENSG00000086758	X:53543968-53544560:53544762-53545029:-	0.99321	1	1	1	0.989905	1
ZW10	A3	ENSG00000086827	11:113736822-113737572:113736773-113737572:-	1	1	1	1	0.967613	0.986721
ALG9	A5	ENSG00000086848	11:111870370-111870775:111870370-111870941:-	0.542182	1	0.673273	1	1	0.507296
ALG9	AF	ENSG00000086848	11:111870370-111870775:111870865:111870370-111870941:111871283:-	0.821126	1	0.935091	1	1	0.878574
ALG9	AF	ENSG00000086848	11:111870370-111870775:111870865:111870370-111871352:111871543:-	0.810028	0.601848	0.897834	0.734754	0.908043	1
ALG9	AF	ENSG00000086848	11:111870370-111870775:111870865:111870370-111871352:111871546:-	1	1	1	1	0.759951	1
ALG9	AF	ENSG00000086848	11:111870370-111870775:111870865:111870370-111871352:111871581:-	1	0.740754	0.836068	0.414901	0.646229	0.624529
ALG9	AF	ENSG00000086848	11:111870370-111870775:111871301:111870370-111871352:111871543:-	0.523814	0.287319	0.55694	0.492803	0.798961	1
ALG9	AF	ENSG00000086848	11:111870370-111870775:111871301:111870370-111871352:111871546:-	1	1	1	1	0.560268	1
ALG9	AF	ENSG00000086848	11:111870370-111870941:111871283:111870370-111871352:111871546:-	1		1		0	1
ALG9	MX	ENSG00000086848	11:111786520-111788441:111788569-111809643:111786520-111798094:111798195-111809643:-	1	1	1	1	1	1
ALG9	MX	ENSG00000086848	11:111786520-111788441:111788569-111809643:111786520-111805094:111805315-111809643:-	0.551837	0.138989	1	1	0.356331	0.585221
ALG9	MX	ENSG00000086848	11:111853485-111853649:111853736-111860547:111853485-111857602:111857737-111860547:-	1	1	1	1	1
ALG9	SE	ENSG00000086848	11:111853485-111853649:111853736-111857602:-	1	1	1	1	1	1
ALG9	SE	ENSG00000086848	11:111853736-111857602:111857737-111860547:-	0.954546	0.89109	0.970938	0.918113	0.984036	1
ALG9	SE	ENSG00000086848	11:111860635-111865181:111865251-111868602:-	1	1	1	1	0.953338	1
ALG9	SE	ENSG00000086848	11:111868736-111870232:111870370-111871352:-	0.881136	0.982896	0.890454	0.935106	0.926159	0.875549
NOX4	A5	ENSG00000086991	11:89337515-89340063:89337515-89340126:-			1		1
NOX4	SE	ENSG00000086991	11:89340171-89342074:89342193-89354962:-			1		1
ACOX3	AF	ENSG00000087008	4:8416535-8428351:8428486:8416535-8440648:8440723:-	0.76392	0.870273	0.56812	0.502175	0.682849	0.788534
ACOX3	SE	ENSG00000087008	4:8370994-8373561:8373628-8374978:-	0.837328	0.930483	0.746928	0.756074	0.815885	0.866918
ACOX3	SE	ENSG00000087008	4:8415999-8416378:8416535-8428351:-	1	1	1	1	0.874596	0.959931
MTMR2	AF	ENSG00000087053	11:95914312-95923692:95923763:95914312-95923875:95924107:-					1	0.999818
HSD17B14	SE	ENSG00000087076	19:48815141-48831668:48831759-48832666:-	0.877554	0.933483	0.378813		1	1
TRIP6	A3	ENSG00000087077	7:100867606-100867861:100867606-100867911:+	0.986391	0.985578	0.979049	0.988034	0.977477	0.998668
TRIP6	SE	ENSG00000087077	7:100867606-100867861:100867988-100868108:+	0.943758	0.930057	0.936043	0.852167	0.915799	0.96453
ACHE	A3	ENSG00000087085	7:100891088-100891169:100890335-100891169:-	4.4319e-07	0	1	1	5.00227e-09	0
ACHE	A3	ENSG00000087085	7:100892818-100893165:100892554-100893165:-	0.607075	0.622185	1	1	0.674182	0.408317
ACHE	A3	ENSG00000087085	7:100892818-100893165:100892643-100893165:-	1	0.802054	1	1	1	1
ACHE	A3	ENSG00000087085	7:100894255-100895802:100894252-100895802:-	0.513209	0.622185	1	0.999994	0.421131	0.408317
ACHE	A5	ENSG00000087085	7:100891338-100892334:100891338-100892687:-	1	1	1	1	1	1
ACHE	AF	ENSG00000087085	7:100894252-100895802:100895886:100894252-100896059:100896132:-	0.670809	1			1	1
ACHE	AF	ENSG00000087085	7:100894252-100895802:100895886:100894252-100896140:100896228:-	1	0.562805			1	1
ACHE	AF	ENSG00000087085	7:100894252-100895802:100895886:100894252-100896553:100896601:-	1	1			1	1
ACHE	AF	ENSG00000087085	7:100894252-100895802:100895888:100894252-100896553:100896601:-	1
ACHE	AF	ENSG00000087085	7:100894252-100895802:100895920:100894252-100896059:100896132:-	1.84816e-06		1	1	1
ACHE	AF	ENSG00000087085	7:100894252-100895802:100895920:100894252-100896140:100896228:-	1	0	1	1	1
ACHE	AF	ENSG00000087085	7:100894252-100895802:100895920:100894252-100896553:100896601:-	1		1	1	1
ACHE	AF	ENSG00000087085	7:100894252-100896059:100896132:100894252-100896553:100896601:-	1
ACHE	AF	ENSG00000087085	7:100894252-100896140:100896228:100894252-100896553:100896601:-		1
ACHE	MX	ENSG00000087085	7:100890335-100891169:100891338-100893165:100890335-100892708:100892818-100893165:-	1
ACHE	MX	ENSG00000087085	7:100891338-100892334:100892554-100893165:100891338-100892687:100892818-100893165:-	1	1			1	1
ACHE	MX	ENSG00000087085	7:100891338-100892334:100892643-100893165:100891338-100892687:100892818-100893165:-		1
ACHE	RI	ENSG00000087085	7:100893165:100893904-100894107:100894233:-	1	0				1
ACHE	SE	ENSG00000087085	7:100890335-100891169:100891338-100893165:-	1					0
ACHE	SE	ENSG00000087085	7:100891338-100892334:100892554-100893165:-	0.642797	1			1	1
ACHE	SE	ENSG00000087085	7:100891338-100892334:100892818-100893165:-	0.735471	1	1	1	1	1
SRRT	A3	ENSG00000087087	7:100887859-100888042:100887859-100888054:+	0.817092	0.78797	0.851021	0.805784	0.653672	0.615564
SRRT	A3	ENSG00000087087	7:100888143-100888257:100888143-100888278:+	0.967811	0.964241	0.945968	1	0.992744	1
SRRT	A5	ENSG00000087087	7:100888383-100888474:100888143-100888474:+	0.935315	0.931709	1	1	1	1
SRRT	AF	ENSG00000087087	7:100875111:100875328-100875573:100875390:100875453-100875573:+		1			1	1
SRRT	AF	ENSG00000087087	7:100875126:100875328-100875573:100875390:100875453-100875573:+	1	1	1	1	1	1
SRRT	AF	ENSG00000087087	7:100875163:100875328-100875573:100875390:100875453-100875573:+	1	1	1	1	1	1
SRRT	AF	ENSG00000087087	7:100875185:100875328-100875573:100875390:100875453-100875573:+	1	1	1	1	1	1
SRRT	AF	ENSG00000087087	7:100875188:100875328-100875573:100875390:100875453-100875573:+	1	1	1	1	1	1
SRRT	SE	ENSG00000087087	7:100888143-100888257:100888383-100888474:+	0.990912	0.983044	1	1	1	1
SRRT	SE	ENSG00000087087	7:100888143-100888278:100888383-100888474:+	0.78386	0.682536	1		1
BAX	A3	ENSG00000087088	19:48954962-48955548:48954962-48955687:+	1	1	1	1	0.375428	0.333767
BAX	A3	ENSG00000087088	19:48960914-48961532:48960914-48961571:+	1	1	1	1	1	1
BAX	A5	ENSG00000087088	19:48954964-48955687:48954962-48955687:+	1	1	1		0	0
BAX	A5	ENSG00000087088	19:48955599-48955687:48954962-48955687:+	1	1	1	1	0.153559	0.108907
BAX	A5	ENSG00000087088	19:48955599-48955687:48954964-48955687:+	0.643952	0.570564	0.674258	1	1	1
BAX	AF	ENSG00000087088	19:48954929:48954962-48956198:48955508:48955833-48956198:+	1	0	1	1	0.768681	0.89631
BAX	MX	ENSG00000087088	19:48954962-48955548:48955599-48956198:48954962-48955687:48955833-48956198:+	1	1	1	1	0.321292	0.0937758
BAX	RI	ENSG00000087088	19:48955687:48955713-48955715:48955833:+	0.993829	0.992739	0.988315	1	1	1
BAX	SE	ENSG00000087088	19:48954962-48955548:48955599-48955687:+	1	1	1	1	0.888392	0.817903
BAX	SE	ENSG00000087088	19:48954962-48955548:48955833-48956198:+	0.69831	1	0.750654	0.701144	0.761013	0.703183
BAX	SE	ENSG00000087088	19:48954962-48955687:48955833-48956198:+	0		0	0	0.841208	0.825447
BAX	SE	ENSG00000087088	19:48955599-48955687:48955833-48956198:+	0.979882	0.983283	0.97429	0.897159	0.945049	0.978064
NLK	RI	ENSG00000087095	17:28194582:28194708-28196180:28196381:+	0.972118	1	1	1	1	1
PIGS	A5	ENSG00000087111	17:28563907-28570852:28563907-28571049:-		1	1		1	1
PIGS	A5	ENSG00000087111	17:28570963-28571049:28570963-28571463:-	0.849877	0.892684	0.956456	1	0.886473	0.932887
PIGS	A5	ENSG00000087111	17:28571188-28571463:28571188-28571550:-	1	1	1	1	1	0.994138
PIGS	AF	ENSG00000087111	17:28571188-28571463:28571510:28571188-28571550:28571794:-			1			0
PIGS	AF	ENSG00000087111	17:28571188-28571463:28571538:28571188-28571550:28571794:-		1	1		1	0.723322
PIGS	SE	ENSG00000087111	17:28560191-28561422:28561629-28563431:-	0.990104	0.994249	0.990271	1	0.985538	1
PIGS	SE	ENSG00000087111	17:28563907-28570852:28570963-28571049:-	1	1	1	1	1	1
PIGS	SE	ENSG00000087111	17:28570963-28571049:28571188-28571463:-	0.95662	0.976783	0.988435	1	0.970401	0.984109
TMPRSS11E	SE	ENSG00000087128	4:68468946-68471460:68471623-68474723:+	0.744607	1			1
PGS1	A3	ENSG00000087157	17:78378808-78392476:78378808-78392514:+	0.979474	1	1	0.96709	1	1
PGS1	A3	ENSG00000087157	17:78399537-78400677:78399537-78400714:+	1	1	1	0.973902	1	1
PGS1	A3	ENSG00000087157	17:78399537-78400677:78399537-78400735:+	0.941776	0.990649	0.97906	0.975032	0.98269	0.98864
PGS1	A3	ENSG00000087157	17:78404089-78414879:78404089-78414952:+	0.754325	0.807836	0.952948	0.907757	0.813758	0.834311
PGS1	MX	ENSG00000087157	17:78378808-78392476:78392665-78398252:78378808-78396308:78396385-78398252:+	0.717661	0.94633	0.843292	0.776977	0.879911	0.940055
PGS1	SE	ENSG00000087157	17:78378808-78392476:78392665-78396308:+	0.912536	0.984525	0.974347	0.964625	0.974661	0.985437
PGS1	SE	ENSG00000087157	17:78392665-78396308:78396385-78398252:+	0.804633	0.791758	0.877001	0.890442	0.842425	0.811849
PGS1	SE	ENSG00000087157	17:78404089-78414879:78415027-78419546:+	1	0.954825	0.934952	0.946284	0.983382	0.963761
PGS1	SE	ENSG00000087157	17:78404089-78414952:78415027-78419546:+	1	0.834102	0.415095	0.641593	0.93124	0.840805
PSMC5	A3	ENSG00000087191	17:63827514-63827829:63827514-63827851:+	1				0.671117	0
PSMC5	A5	ENSG00000087191	17:63829563-63829852:63828209-63829852:+	1	1	1	1	1	1
PSMC5	AF	ENSG00000087191	17:63827183:63827514-63828138:63827684:63827923-63828138:+	0.946357	0.934894	0.982523	0.999357	0.935509	0.915321
PSMC5	AF	ENSG00000087191	17:63827183:63827514-63828138:63827703:63827923-63828138:+	1	1	1	1	0.999319	0.999266
PSMC5	AF	ENSG00000087191	17:63827453:63827514-63828138:63827703:63827923-63828138:+	1	1			0.668122	0.901125
PSMC5	AF	ENSG00000087191	17:63827460:63827514-63828138:63827703:63827923-63828138:+	1	1	1	1	0.708573	0.596771
PSMC5	AF	ENSG00000087191	17:63827472:63827514-63828138:63827703:63827923-63828138:+		1	1		0.76979	0.542103
PSMC5	RI	ENSG00000087191	17:63827460:63827514-63827674:63827923:+	1	1	1		0
PSMC5	RI	ENSG00000087191	17:63827460:63827514-63827851:63827923:+	1	1	1		0	0
PSMC5	SE	ENSG00000087191	17:63828209-63829494:63829563-63829852:+	1	1	1	1	1	1
PSMC5	SE	ENSG00000087191	17:63829949-63830133:63830189-63830271:+	0.993267	0.989839	0.996854	1	0.996718	0.993219
PSMC5	SE	ENSG00000087191	17:63830501-63830809:63830935-63831036:+	1	0.994266	0.996854	1	0.997942	0.99922
UIMC1	A5	ENSG00000087206	5:176958154-176968555:176958154-176969053:-	0.829422	0.812552	0.73512	0.834487	0.761758	0.688683
UIMC1	AF	ENSG00000087206	5:176982623-177006284:177006365:176982623-177022464:177022633:-	1	1	0.233621		0.658206	0.341405
UIMC1	AF	ENSG00000087206	5:176982623-177006284:177006408:176982623-177006650:177006715:-	0.335581	0.10649	0.62601	1	0.551832	0.500299
UIMC1	AF	ENSG00000087206	5:176982623-177006284:177006408:176982623-177022464:177022633:-	1	1	0.746366	1	0.866797	0.486418
UIMC1	AF	ENSG00000087206	5:176982623-177006539:177006581:176982623-177006650:177006715:-	0.444895	0.522486	0.69939	1	0.765372	0.759796
UIMC1	AF	ENSG00000087206	5:176982623-177006539:177006581:176982623-177022464:177022602:-	1	0.754129	0.973743	0.480373	0.565458	0.987383
UIMC1	AF	ENSG00000087206	5:176982623-177006539:177006581:176982623-177022464:177022633:-	1	1	0.803543	1	0.945175	0.749515
UIMC1	AF	ENSG00000087206	5:176982623-177006650:177006715:176982623-177022464:177022602:-	1	0.737062	0.940968	0	0.285158	0.96115
UIMC1	AF	ENSG00000087206	5:176982623-177006650:177006715:176982623-177022464:177022633:-	1	1	0.637421		0.840889	0.48612
UIMC1	AF	ENSG00000087206	5:176982623-177006650:177006751:176982623-177022464:177022602:-	1	0.910382	0.983687	0.780623	0.765842	0.991975
UIMC1	AF	ENSG00000087206	5:176982623-177006650:177006751:176982623-177022464:177022633:-	1	1	0.869293	1	0.977442	0.825366
CETP	AF	ENSG00000087237	16:56961923:56962097-56963010:56962107:56962296-56963010:+			1		1
MMP2	AF	ENSG00000087245	16:55478830:55478965-55482909:55479998:55480055-55482909:+			1
MMP2	AF	ENSG00000087245	16:55478830:55478965-55482909:55481557:55481878-55482909:+			1
MMP2	AF	ENSG00000087245	16:55478971:55479632-55482909:55479998:55480055-55482909:+			1	1	1	1
MMP2	AF	ENSG00000087245	16:55478971:55479632-55482909:55480533:55480597-55482909:+			0.88167	0.93328	1	1
MMP2	AF	ENSG00000087245	16:55478971:55479632-55482909:55481557:55481878-55482909:+			1	1	1	1
MMP2	AF	ENSG00000087245	16:55480533:55480597-55482909:55481557:55481878-55482909:+			1	1
MMP2	SE	ENSG00000087245	16:55488716-55489651:55489824-55491801:+			1	0.953104	0.77676	0.452897
GNAO1	AF	ENSG00000087258	16:56336746:56336860-56354866:56351441:56351537-56354866:+	1	1			1	0
OGFOD1	A5	ENSG00000087263	16:56451766-56453263:56451760-56453263:+	1	0.959295	1	1	1	1
SH3BP2	A5	ENSG00000087266	4:2823573-2824613:2823569-2824613:+	0	0	1		0.55832	0.464556
SH3BP2	AF	ENSG00000087266	4:2793023:2793138-2820614:2798564:2798599-2820614:+	1				1	1
SH3BP2	AF	ENSG00000087266	4:2793023:2793138-2820614:2798998:2799305-2820614:+	1		0	0	1	1
SH3BP2	AF	ENSG00000087266	4:2793023:2793138-2820614:2811798:2811899-2820614:+	1				1	1
SH3BP2	AF	ENSG00000087266	4:2793023:2793138-2820614:2811930:2812124-2820614:+	1				1	1
SH3BP2	AF	ENSG00000087266	4:2793023:2793138-2820614:2812301:2812477-2820614:+	1				1	1
SH3BP2	AF	ENSG00000087266	4:2793023:2793138-2820614:2812304:2812477-2820614:+	1			0	0.462999	0.741567
SH3BP2	AF	ENSG00000087266	4:2793023:2793138-2820614:2818716:2819070-2820614:+	1	0	0		1	1
SH3BP2	AF	ENSG00000087266	4:2793023:2793138-2820614:2818814:2819070-2820614:+	1	0	0		0.715739	0.895968
SH3BP2	AF	ENSG00000087266	4:2793072:2793138-2820614:2794159:2794262-2820614:+	0.286862	1	1	1	0.509978	0.764431
SH3BP2	AF	ENSG00000087266	4:2793072:2793138-2820614:2798564:2798599-2820614:+	1	1	1	1	1	1
SH3BP2	AF	ENSG00000087266	4:2793072:2793138-2820614:2798998:2799305-2820614:+	1	1	0.833613	0.545779	1	1
SH3BP2	AF	ENSG00000087266	4:2793072:2793138-2820614:2799069:2799305-2820614:+	0.682786	0.951175	1	1	0.407784	0.84839
SH3BP2	AF	ENSG00000087266	4:2793072:2793138-2820614:2811798:2811899-2820614:+	1	1	1	1	1	1
SH3BP2	AF	ENSG00000087266	4:2793072:2793138-2820614:2811930:2812124-2820614:+	1	1	1	1	1	1
SH3BP2	AF	ENSG00000087266	4:2793072:2793138-2820614:2812301:2812477-2820614:+	1	1	1	1	1	1
SH3BP2	AF	ENSG00000087266	4:2793072:2793138-2820614:2812304:2812477-2820614:+	1	1	1	1	0.157204	0.836248
SH3BP2	AF	ENSG00000087266	4:2793072:2793138-2820614:2818716:2819070-2820614:+	1	0.785604	0.688356	1	1	1
SH3BP2	AF	ENSG00000087266	4:2793072:2793138-2820614:2818814:2819070-2820614:+	1	0.852897	0.871661	1	0.352634	0.938754
SH3BP2	AF	ENSG00000087266	4:2794159:2794262-2820614:2798564:2798599-2820614:+	1				1	1
SH3BP2	AF	ENSG00000087266	4:2794159:2794262-2820614:2798998:2799305-2820614:+	1		0	0	1	1
SH3BP2	AF	ENSG00000087266	4:2794159:2794262-2820614:2811798:2811899-2820614:+	1				1	1
SH3BP2	AF	ENSG00000087266	4:2794159:2794262-2820614:2811930:2812124-2820614:+	1				1	1
SH3BP2	AF	ENSG00000087266	4:2794159:2794262-2820614:2812301:2812477-2820614:+	1				1	1
SH3BP2	AF	ENSG00000087266	4:2794159:2794262-2820614:2812304:2812477-2820614:+	1			0	0.151988	0.611458
SH3BP2	AF	ENSG00000087266	4:2794159:2794262-2820614:2818716:2819070-2820614:+	1	0	0		1	1
SH3BP2	AF	ENSG00000087266	4:2798998:2799305-2820614:2811798:2811899-2820614:+			1	1
SH3BP2	AF	ENSG00000087266	4:2798998:2799305-2820614:2811930:2812124-2820614:+			1	1
SH3BP2	AF	ENSG00000087266	4:2798998:2799305-2820614:2812301:2812477-2820614:+			1	1
SH3BP2	AF	ENSG00000087266	4:2798998:2799305-2820614:2812304:2812477-2820614:+			1	1	0	0
SH3BP2	AF	ENSG00000087266	4:2799069:2799305-2820614:2811798:2811899-2820614:+	1	1			1	1
SH3BP2	AF	ENSG00000087266	4:2799069:2799305-2820614:2811930:2812124-2820614:+	1	1			1	1
SH3BP2	AF	ENSG00000087266	4:2799069:2799305-2820614:2812301:2812477-2820614:+	1	1			1	1
SH3BP2	AF	ENSG00000087266	4:2799069:2799305-2820614:2812304:2812477-2820614:+	1	1		0	0.213149	0.477153
SH3BP2	AF	ENSG00000087266	4:2799069:2799305-2820614:2818716:2819070-2820614:+	1	0.158313	0		1	1
SH3BP2	AF	ENSG00000087266	4:2809779:2809829-2820614:2811798:2811899-2820614:+	1	1	1		1	1
SH3BP2	AF	ENSG00000087266	4:2809779:2809829-2820614:2811930:2812124-2820614:+	1	1	1		1	1
SH3BP2	AF	ENSG00000087266	4:2809779:2809829-2820614:2812301:2812477-2820614:+	1	1	1		1	1
SH3BP2	AF	ENSG00000087266	4:2809779:2809829-2820614:2812304:2812477-2820614:+	1	1	1	0	0.324316	0.717954
SH3BP2	AF	ENSG00000087266	4:2809779:2809829-2820614:2818716:2819070-2820614:+	1	0.698729	0.656481		1	1
SH3BP2	AF	ENSG00000087266	4:2809779:2809829-2820614:2818814:2819070-2820614:+	1	0.785857	0.854574		0.58363	0.884261
SH3BP2	AF	ENSG00000087266	4:2812304:2812477-2820614:2818716:2819070-2820614:+		0	0	1	1	1
SH3BP2	AF	ENSG00000087266	4:2818185:2818390-2820614:2818716:2819070-2820614:+	1	0.966145	0.905934	1	1	1
SH3BP2	AF	ENSG00000087266	4:2818185:2818390-2820614:2818814:2819070-2820614:+	1	0.978334	0.967336	1	0.962346	0.994638
ADD1	A5	ENSG00000087274	4:2926675-2928171:2926316-2928171:+		1		1	1	1
ADD1	AF	ENSG00000087274	4:2843857:2844024-2875896:2867875:2868129-2875896:+	0.979703	0.958959	0.9717	0.966165	0.983154	0.971183
ADD1	AF	ENSG00000087274	4:2843922:2844024-2875896:2867875:2868129-2875896:+	0	0.583733	0.548262	0.00011097	0.883653	0.778708
ADD1	RI	ENSG00000087274	4:2904764:2904777-2904920:2905015:+	1	0.97975	0.985671	0.999998	0.960147	0.966822
ADD1	SE	ENSG00000087274	4:2876110-2881898:2882060-2884515:+	1	0.988503	0.988935	1	0.983259	0.991783
ADD1	SE	ENSG00000087274	4:2876110-2884515:2884666-2894013:+		0.640186	1		1	0.672632
ADD1	SE	ENSG00000087274	4:2908604-2914884:2915040-2926014:+	1	1	1	1	0.984991	0.988786
L2HGDH	A5	ENSG00000087299	14:50303017-50311291:50303017-50311370:-	1	1	1		0.5787	1
RTRAF	SE	ENSG00000087302	14:51991441-51993723:51993822-51998494:+	0.860863	0.891913	0.804623	0.871913	0.888661	0.873893
RTRAF	SE	ENSG00000087302	14:52001866-52004194:52004242-52004362:+	1	0.920191	0.919224	0.859163	0.598762	0.605186
RTRAF	SE	ENSG00000087302	14:52001866-52004240:52004242-52004362:+	1	0.987696	0.987509	0.974897	0.920317	0.924653
SF3B2	A3	ENSG00000087365	11:66051603-66051893:66051603-66052036:+	1	1	1	1	0.614627
SF3B2	AF	ENSG00000087365	11:66050729:66050823-66051520:66050826:66051011-66051520:+	1	1	1	1	0.614627
SF3B2	SE	ENSG00000087365	11:66055315-66055538:66055585-66056838:+	0.849947	0.71095	0.813666	0.668345	0.88381	0.847559
KLHL42	AF	ENSG00000087448	12:27780020:27781202-27791708:27787635:27788208-27791708:+	1	1	0.988541	1	1	0.917189
KLHL42	AF	ENSG00000087448	12:27780048:27781202-27791708:27787635:27788208-27791708:+	1	1	0.958911	1	1	0.90304
KLHL42	AF	ENSG00000087448	12:27780867:27781202-27791708:27787635:27788208-27791708:+			0.761972		1	0.722208
GNAS	A5	ENSG00000087460	20:58889046-58895612:58888908-58895612:+					1	1
GNAS	A5	ENSG00000087460	20:58889332-58895612:58889213-58895612:+	1	1	1		1	1
GNAS	A5	ENSG00000087460	20:58889353-58895612:58889213-58895612:+	1	1	1	1	1	1
GNAS	A5	ENSG00000087460	20:58889353-58895612:58889332-58895612:+	0.993396	0.96608	0.991402	1	0.971841	0.990988
GNAS	A5	ENSG00000087460	20:58889406-58895612:58889213-58895612:+		1			1	1
GNAS	A5	ENSG00000087460	20:58889549-58895612:58889213-58895612:+	1	1	1	1	1	1
GNAS	A5	ENSG00000087460	20:58889549-58895612:58889406-58895612:+	1	0.338207	1	1	0.783007	0.446115
GNAS	AF	ENSG00000087460	20:58839718:58840886-58895612:58841343:58841875-58895612:+	0.928084	0.936623
GNAS	AF	ENSG00000087460	20:58839718:58840886-58895612:58841485:58841875-58895612:+	1	1			0	0
GNAS	AF	ENSG00000087460	20:58839718:58840886-58895612:58841618:58841875-58895612:+	0.824049	0.836527				0
GNAS	AF	ENSG00000087460	20:58839718:58840886-58895612:58841644:58841875-58895612:+	1	1
GNAS	AF	ENSG00000087460	20:58839718:58840886-58895612:58855178:58855333-58895612:+	1	1	0	0
GNAS	AF	ENSG00000087460	20:58839718:58840886-58895612:58888413:58888818-58895612:+	1	0.791402	0	0	0	0
GNAS	AF	ENSG00000087460	20:58839718:58840886-58895612:58888849:58888904-58895612:+	1	1				0
GNAS	AF	ENSG00000087460	20:58839718:58840886-58895612:58888859:58888908-58895612:+	1	1
GNAS	AF	ENSG00000087460	20:58839718:58840886-58895612:58888893:58889046-58895612:+	1	1			0	0
GNAS	AF	ENSG00000087460	20:58839718:58840886-58895612:58889124:58889549-58895612:+	0.905814	0.825077	0	0	0	0
GNAS	AF	ENSG00000087460	20:58839718:58840886-58895612:58889147:58889213-58895612:+	1	1
GNAS	AF	ENSG00000087460	20:58839718:58840886-58895612:58889151:58889406-58895612:+	1	0.706787			0	0
GNAS	AF	ENSG00000087460	20:58839718:58840886-58895612:58889227:58889353-58895612:+	1	1			0	0
GNAS	AF	ENSG00000087460	20:58839718:58840886-58895612:58892333:58892506-58895612:+	1	1	0		0	0
GNAS	AF	ENSG00000087460	20:58840504:58840886-58895612:58841343:58841875-58895612:+	0.836549	0.834574
GNAS	AF	ENSG00000087460	20:58840504:58840886-58895612:58841485:58841875-58895612:+	1	1			0	0
GNAS	AF	ENSG00000087460	20:58840504:58840886-58895612:58841644:58841875-58895612:+	1	1
GNAS	AF	ENSG00000087460	20:58840504:58840886-58895612:58855178:58855333-58895612:+	1	1	0	0
GNAS	AF	ENSG00000087460	20:58840504:58840886-58895612:58888849:58888904-58895612:+	1	1				0
GNAS	AF	ENSG00000087460	20:58840504:58840886-58895612:58888859:58888908-58895612:+	1	1
GNAS	AF	ENSG00000087460	20:58840504:58840886-58895612:58888893:58889046-58895612:+	1	1			0	0
GNAS	AF	ENSG00000087460	20:58840504:58840886-58895612:58889147:58889213-58895612:+	1	1
GNAS	AF	ENSG00000087460	20:58840504:58840886-58895612:58889227:58889353-58895612:+	1	1			0	0
GNAS	AF	ENSG00000087460	20:58840504:58840886-58895612:58892333:58892506-58895612:+	1	1	0		0	0
GNAS	AF	ENSG00000087460	20:58841343:58841875-58895612:58855178:58855333-58895612:+	1	1	0	0
GNAS	AF	ENSG00000087460	20:58841343:58841875-58895612:58888849:58888904-58895612:+	1	1				0
GNAS	AF	ENSG00000087460	20:58841343:58841875-58895612:58888859:58888908-58895612:+	1	1
GNAS	AF	ENSG00000087460	20:58841343:58841875-58895612:58888893:58889046-58895612:+	1	1			0	0
GNAS	AF	ENSG00000087460	20:58841343:58841875-58895612:58889147:58889213-58895612:+	1	1
GNAS	AF	ENSG00000087460	20:58841343:58841875-58895612:58889227:58889353-58895612:+	1	1			0	0
GNAS	AF	ENSG00000087460	20:58841343:58841875-58895612:58892333:58892506-58895612:+	1	1	0		0	0
GNAS	AF	ENSG00000087460	20:58841485:58841875-58895612:58852714:58855333-58895612:+	0	0			0.925961	1
GNAS	AF	ENSG00000087460	20:58841485:58841875-58895612:58853263:58855333-58895612:+	0	0			1	1
GNAS	AF	ENSG00000087460	20:58841485:58841875-58895612:58855147:58855333-58895612:+	0	0			1	1
GNAS	AF	ENSG00000087460	20:58841485:58841875-58895612:58855178:58855333-58895612:+			0	0	1	1
GNAS	AF	ENSG00000087460	20:58841485:58841875-58895612:58888859:58888908-58895612:+					1	1
GNAS	AF	ENSG00000087460	20:58841485:58841875-58895612:58889147:58889213-58895612:+					1	1
GNAS	AF	ENSG00000087460	20:58841485:58841875-58895612:58892078:58892209-58895612:+	0	0	0	0	1	1
GNAS	AF	ENSG00000087460	20:58841618:58841875-58895612:58853263:58855333-58895612:+	0.225944	0.27633				1
GNAS	AF	ENSG00000087460	20:58841618:58841875-58895612:58855147:58855333-58895612:+	0.475242	0.290859				1
GNAS	AF	ENSG00000087460	20:58841618:58841875-58895612:58855178:58855333-58895612:+	1	1	0	0		1
GNAS	AF	ENSG00000087460	20:58841618:58841875-58895612:58888849:58888904-58895612:+	1	1				0.119702
GNAS	AF	ENSG00000087460	20:58841618:58841875-58895612:58888859:58888908-58895612:+	1	1				1
GNAS	AF	ENSG00000087460	20:58841618:58841875-58895612:58888893:58889046-58895612:+	1	1			0	0.251377
GNAS	AF	ENSG00000087460	20:58841618:58841875-58895612:58889147:58889213-58895612:+	1	1				1
GNAS	AF	ENSG00000087460	20:58841618:58841875-58895612:58889227:58889353-58895612:+	1	1			0	0.374497
GNAS	AF	ENSG00000087460	20:58841618:58841875-58895612:58892078:58892209-58895612:+	0.161772	0.276274	0	0		1
GNAS	AF	ENSG00000087460	20:58841618:58841875-58895612:58892333:58892506-58895612:+	1	1	0		0	0.420714
GNAS	AF	ENSG00000087460	20:58841622:58841875-58895612:58852714:58855333-58895612:+	0.505292	0.520836	1		0.986384	1
GNAS	AF	ENSG00000087460	20:58841622:58841875-58895612:58853263:58855333-58895612:+	0.499605	0.46183	1		1	1
GNAS	AF	ENSG00000087460	20:58841622:58841875-58895612:58855147:58855333-58895612:+	0.755962	0.479648	1		1	1
GNAS	AF	ENSG00000087460	20:58841622:58841875-58895612:58855178:58855333-58895612:+	1	1	0.221933	0	1	1
GNAS	AF	ENSG00000087460	20:58841622:58841875-58895612:58888413:58888818-58895612:+	1	0.624936	0.534178	0	0.758145	0.576147
GNAS	AF	ENSG00000087460	20:58841622:58841875-58895612:58888849:58888904-58895612:+	1	1	1		1	0.174141
GNAS	AF	ENSG00000087460	20:58841622:58841875-58895612:58888859:58888908-58895612:+	1	1	1		1	1
GNAS	AF	ENSG00000087460	20:58841622:58841875-58895612:58888893:58889046-58895612:+	1	1	1		0.469476	0.342407
GNAS	AF	ENSG00000087460	20:58841622:58841875-58895612:58889144:58889353-58895612:+	0.257983	1	1		0.240928	0.0824048
GNAS	AF	ENSG00000087460	20:58841622:58841875-58895612:58889147:58889213-58895612:+	1	1	1		1	1
GNAS	AF	ENSG00000087460	20:58841622:58841875-58895612:58889151:58889406-58895612:+	1	0.514242	1		0.40512	0.0590931
GNAS	AF	ENSG00000087460	20:58841622:58841875-58895612:58889227:58889353-58895612:+	1	1	1		0.575061	0.481439
GNAS	AF	ENSG00000087460	20:58841622:58841875-58895612:58891716:58891865-58895612:+	0.505168	0.422992	1		0.530026	0.330145
GNAS	AF	ENSG00000087460	20:58841622:58841875-58895612:58891760:58891865-58895612:+	0.235049	0.438808	1		0.58743	0.326296
GNAS	AF	ENSG00000087460	20:58841622:58841875-58895612:58892078:58892209-58895612:+	0.397637	0.461761	0.137363	0	1	1
GNAS	AF	ENSG00000087460	20:58841622:58841875-58895612:58892333:58892506-58895612:+	1	1	0.346701		0.831501	0.529678
GNAS	AF	ENSG00000087460	20:58852714:58855333-58895612:58888413:58888818-58895612:+	1	0.605195	0	0	0.041476	0
GNAS	AF	ENSG00000087460	20:58852714:58855333-58895612:58888849:58888904-58895612:+	1	1			1	0
GNAS	AF	ENSG00000087460	20:58852714:58855333-58895612:58888859:58888908-58895612:+	1	1			1
GNAS	AF	ENSG00000087460	20:58852714:58855333-58895612:58888893:58889046-58895612:+	1	1			0.0120679	0
GNAS	AF	ENSG00000087460	20:58852714:58855333-58895612:58889147:58889213-58895612:+	1	1			1
GNAS	AF	ENSG00000087460	20:58852714:58855333-58895612:58889227:58889353-58895612:+	1	1			0.0183378	0
GNAS	AF	ENSG00000087460	20:58852714:58855333-58895612:58892078:58892209-58895612:+	0.392578	0.441113	0	0	1
GNAS	AF	ENSG00000087460	20:58852714:58855333-58895612:58892333:58892506-58895612:+	1	1	0		0.0637739	0
GNAS	AF	ENSG00000087460	20:58853263:58855333-58895612:58888413:58888818-58895612:+	1	0.660053	0	0	0	0
GNAS	AF	ENSG00000087460	20:58853263:58855333-58895612:58888849:58888904-58895612:+	1	1				0
GNAS	AF	ENSG00000087460	20:58853263:58855333-58895612:58888859:58888908-58895612:+	1	1
GNAS	AF	ENSG00000087460	20:58853263:58855333-58895612:58888893:58889046-58895612:+	1	1			0	0
GNAS	AF	ENSG00000087460	20:58853263:58855333-58895612:58889147:58889213-58895612:+	1	1
GNAS	AF	ENSG00000087460	20:58853263:58855333-58895612:58889227:58889353-58895612:+	1	1			0	0
GNAS	AF	ENSG00000087460	20:58853263:58855333-58895612:58892333:58892506-58895612:+	1	1	0		0	0
GNAS	AF	ENSG00000087460	20:58855147:58855333-58895612:58888413:58888818-58895612:+	1	0.643825	0	0	0	0
GNAS	AF	ENSG00000087460	20:58855147:58855333-58895612:58888849:58888904-58895612:+	1	1				0
GNAS	AF	ENSG00000087460	20:58855147:58855333-58895612:58888859:58888908-58895612:+	1	1
GNAS	AF	ENSG00000087460	20:58855147:58855333-58895612:58888893:58889046-58895612:+	1	1			0	0
GNAS	AF	ENSG00000087460	20:58855147:58855333-58895612:58889147:58889213-58895612:+	1	1
GNAS	AF	ENSG00000087460	20:58855147:58855333-58895612:58889227:58889353-58895612:+	1	1			0	0
GNAS	AF	ENSG00000087460	20:58855147:58855333-58895612:58892333:58892506-58895612:+	1	1	0		0	0
GNAS	AF	ENSG00000087460	20:58855178:58855333-58895612:58888849:58888904-58895612:+			1	1		0
GNAS	AF	ENSG00000087460	20:58855178:58855333-58895612:58888859:58888908-58895612:+			1	1
GNAS	AF	ENSG00000087460	20:58855178:58855333-58895612:58888893:58889046-58895612:+			1	1	0	0
GNAS	AF	ENSG00000087460	20:58855178:58855333-58895612:58889144:58889353-58895612:+	0		1	1	0	0
GNAS	AF	ENSG00000087460	20:58855178:58855333-58895612:58889147:58889213-58895612:+			1	1
GNAS	AF	ENSG00000087460	20:58855178:58855333-58895612:58889151:58889406-58895612:+		0	1	1	0	0
GNAS	AF	ENSG00000087460	20:58855178:58855333-58895612:58889227:58889353-58895612:+			1	1	0	0
GNAS	AF	ENSG00000087460	20:58855178:58855333-58895612:58890643:58890789-58895612:+	0	0	0.668325	1	0	0
GNAS	AF	ENSG00000087460	20:58855178:58855333-58895612:58891716:58891865-58895612:+	0	0	1	1	0	0
GNAS	AF	ENSG00000087460	20:58855178:58855333-58895612:58891760:58891865-58895612:+	0	0	1	1	0	0
GNAS	AF	ENSG00000087460	20:58855178:58855333-58895612:58892333:58892506-58895612:+			0.650416	1	0	0
GNAS	AF	ENSG00000087460	20:58888413:58888818-58895612:58888849:58888904-58895612:+		1	1	1	1	0.134291
GNAS	AF	ENSG00000087460	20:58888413:58888818-58895612:58888859:58888908-58895612:+		1	1	1	1	1
GNAS	AF	ENSG00000087460	20:58888413:58888818-58895612:58888893:58889046-58895612:+		1	1	1	0.220152	0.276967
GNAS	AF	ENSG00000087460	20:58888413:58888818-58895612:58889144:58889353-58895612:+	0	1	1	1	0.0919435	0.0619726
GNAS	AF	ENSG00000087460	20:58888413:58888818-58895612:58889147:58889213-58895612:+		1	1	1	1	1
GNAS	AF	ENSG00000087460	20:58888413:58888818-58895612:58889151:58889406-58895612:+		0.388513	1	1	0.178475	0.0441628
GNAS	AF	ENSG00000087460	20:58888413:58888818-58895612:58889227:58889353-58895612:+		1	1	1	0.301534	0.405825
GNAS	AF	ENSG00000087460	20:58888413:58888818-58895612:58891716:58891865-58895612:+	0	0.30554	1	1	0.264582	0.2661
GNAS	AF	ENSG00000087460	20:58888413:58888818-58895612:58891760:58891865-58895612:+	0	0.319395	1	1	0.312344	0.262705
GNAS	AF	ENSG00000087460	20:58888413:58888818-58895612:58892078:58892209-58895612:+	0	0.339885	0.121929	0.156657	1	1
GNAS	AF	ENSG00000087460	20:58888413:58888818-58895612:58892333:58892506-58895612:+		1	0.316372	1	0.611535	0.453108
GNAS	AF	ENSG00000087460	20:58888779:58888818-58895612:58888849:58888904-58895612:+	1	1	1	1	1	0.982161
GNAS	AF	ENSG00000087460	20:58888779:58888818-58895612:58888859:58888908-58895612:+	1	1	1	1	1	1
GNAS	AF	ENSG00000087460	20:58888779:58888818-58895612:58888893:58889046-58895612:+	1	1	1	1	0.973563	0.992698
GNAS	AF	ENSG00000087460	20:58888779:58888818-58895612:58889100:58889353-58895612:+	0.812933	0.795575	0.84394	0.715029	0.395049	0.489409
GNAS	AF	ENSG00000087460	20:58888779:58888818-58895612:58889124:58889549-58895612:+	0.995625	0.987018	0.974672	0.892067	0.887053	0.953183
GNAS	AF	ENSG00000087460	20:58888779:58888818-58895612:58889144:58889353-58895612:+	0.918461	1	1	1	0.929619	0.959097
GNAS	AF	ENSG00000087460	20:58888779:58888818-58895612:58889147:58889213-58895612:+	1	1	1	1	1	1
GNAS	AF	ENSG00000087460	20:58888779:58888818-58895612:58889151:58889406-58895612:+	1	0.974908	1	1	0.965916	0.942523
GNAS	AF	ENSG00000087460	20:58888779:58888818-58895612:58889160:58889332-58895612:+	0.990873	0.974277	0.979968	1	0.908749	0.968814
GNAS	AF	ENSG00000087460	20:58888779:58888818-58895612:58889160:58889353-58895612:+	0.853865	0.90213	0.778549	0.742348	0.790785	0.724753
GNAS	AF	ENSG00000087460	20:58888779:58888818-58895612:58889227:58889353-58895612:+	1	1	1	1	0.982553	0.995892
GNAS	AF	ENSG00000087460	20:58888779:58888818-58895612:58890643:58890789-58895612:+	0.979701	0.967123	0.989954	1	0.953458	0.981647
GNAS	AF	ENSG00000087460	20:58888779:58888818-58895612:58891716:58891865-58895612:+	0.970653	0.964164	1	1	0.979137	0.992289
GNAS	AF	ENSG00000087460	20:58888779:58888818-58895612:58891760:58891865-58895612:+	0.908718	0.966327	1	1	0.983403	0.992154
GNAS	AF	ENSG00000087460	20:58888779:58888818-58895612:58891981:58892209-58895612:+	0.967217	0.963026	0.979981	1	0.97156	0.988629
GNAS	AF	ENSG00000087460	20:58888779:58888818-58895612:58892037:58892209-58895612:+	0.972403	1	0.961563	1	0.98827	0.991148
GNAS	AF	ENSG00000087460	20:58888779:58888818-58895612:58892078:58892209-58895612:+	0.955331	0.969218	0.964665	0.898467	1	1
GNAS	AF	ENSG00000087460	20:58888779:58888818-58895612:58892333:58892506-58895612:+	1	1	0.989129	1	0.995154	0.996611
GNAS	AF	ENSG00000087460	20:58888849:58888904-58895612:58889147:58889213-58895612:+						1
GNAS	AF	ENSG00000087460	20:58888849:58888904-58895612:58892078:58892209-58895612:+	0	0	0	0		1
GNAS	AF	ENSG00000087460	20:58888893:58889046-58895612:58889147:58889213-58895612:+					1	1
GNAS	AF	ENSG00000087460	20:58888893:58889046-58895612:58892078:58892209-58895612:+	0	0	0	0	1	1
GNAS	AF	ENSG00000087460	20:58889100:58889353-58895612:58890643:58890789-58895612:+	0.917398	0.883157	0.947975	1	0.969108	0.982395
GNAS	AF	ENSG00000087460	20:58889100:58889353-58895612:58891716:58891865-58895612:+	0.883869	0.87363	1	1	0.986276	0.992607
GNAS	AF	ENSG00000087460	20:58889100:58889353-58895612:58891760:58891865-58895612:+	0.696123	0.880581	1	1	0.989099	0.992477
GNAS	AF	ENSG00000087460	20:58889100:58889353-58895612:58891981:58892209-58895612:+	0.871616	0.870005	0.900521	1	0.981243	0.989096
GNAS	AF	ENSG00000087460	20:58889100:58889353-58895612:58892037:58892209-58895612:+	0.890211	1	0.822255	1	0.992309	0.991512
GNAS	AF	ENSG00000087460	20:58889100:58889353-58895612:58892078:58892209-58895612:+	0.831122	0.889996	0.834665	0.77909	1	1
GNAS	AF	ENSG00000087460	20:58889100:58889353-58895612:58892333:58892506-58895612:+	1	1	0.943898	1	0.99683	0.996751
GNAS	AF	ENSG00000087460	20:58889124:58889549-58895612:58890643:58890789-58895612:+	0.174982	0.278974	0.719152	1	0.722873	0.724302
GNAS	AF	ENSG00000087460	20:58889124:58889549-58895612:58891716:58891865-58895612:+	0.126901	0.261384	1	1	0.856646	0.8634
GNAS	AF	ENSG00000087460	20:58889124:58889549-58895612:58891760:58891865-58895612:+	0.0419134	0.274028	1	1	0.882964	0.861328
GNAS	AF	ENSG00000087460	20:58889124:58889549-58895612:58891981:58892209-58895612:+	0.114771	0.25517	0.559884	1	0.813074	0.810265
GNAS	AF	ENSG00000087460	20:58889124:58889549-58895612:58892037:58892209-58895612:+	0.134082	1	0.393973	1	0.914734	0.846144
GNAS	AF	ENSG00000087460	20:58889124:58889549-58895612:58892078:58892209-58895612:+	0.0859095	0.29286	0.415012	0.517062	1	1
GNAS	AF	ENSG00000087460	20:58889124:58889549-58895612:58892333:58892506-58895612:+	1	1	0.702767	1	0.963164	0.935245
GNAS	AF	ENSG00000087460	20:58889144:58889353-58895612:58891716:58891865-58895612:+	0.745955	0			0.780374	0.845872
GNAS	AF	ENSG00000087460	20:58889144:58889353-58895612:58891760:58891865-58895612:+	0.469154	0			0.817716	0.843582
GNAS	AF	ENSG00000087460	20:58889144:58889353-58895612:58892037:58892209-58895612:+	0.757763		0		0.864479	0.826846
GNAS	AF	ENSG00000087460	20:58889144:58889353-58895612:58892078:58892209-58895612:+	0.655015	0	0	0	1	1
GNAS	AF	ENSG00000087460	20:58889144:58889353-58895612:58892333:58892506-58895612:+	1		0		0.939568	0.926148
GNAS	AF	ENSG00000087460	20:58889151:58889406-58895612:58892037:58892209-58895612:+	0	1	0		0.748303	0.872256
GNAS	AF	ENSG00000087460	20:58889151:58889406-58895612:58892078:58892209-58895612:+	0	0.447633	0	0	1	1
GNAS	AF	ENSG00000087460	20:58889151:58889406-58895612:58892333:58892506-58895612:+		1	0		0.878732	0.947179
GNAS	AF	ENSG00000087460	20:58889160:58889332-58895612:58891716:58891865-58895612:+	0.233512	0.415329	1		0.824948	0.805538
GNAS	AF	ENSG00000087460	20:58889160:58889332-58895612:58891760:58891865-58895612:+	0.0839939	0.431072	1		0.856109	0.802789
GNAS	AF	ENSG00000087460	20:58889160:58889332-58895612:58892037:58892209-58895612:+	0.245032	1	0.338349		0.894296	0.782811
GNAS	AF	ENSG00000087460	20:58889160:58889332-58895612:58892078:58892209-58895612:+	0.164574	0.453949	0.358173	0	1	1
GNAS	AF	ENSG00000087460	20:58889160:58889332-58895612:58892333:58892506-58895612:+	1	1	0.65033		0.953748	0.904448
GNAS	AF	ENSG00000087460	20:58889160:58889353-58895612:58890643:58890789-58895612:+	0.892011	0.761409	0.965551	1	0.844235	0.953082
GNAS	AF	ENSG00000087460	20:58889160:58889353-58895612:58891716:58891865-58895612:+	0.849863	0.744824	1	1	0.925465	0.979949
GNAS	AF	ENSG00000087460	20:58889160:58889353-58895612:58891760:58891865-58895612:+	0.630144	0.756889	1	1	0.940034	0.979603
GNAS	AF	ENSG00000087460	20:58889160:58889353-58895612:58891981:58892209-58895612:+	0.834693	0.738609	0.932996	1	0.900378	0.970606
GNAS	AF	ENSG00000087460	20:58889160:58889353-58895612:58892037:58892209-58895612:+	0.857763	1	0.876783	1	0.957065	0.977024
GNAS	AF	ENSG00000087460	20:58889160:58889353-58895612:58892078:58892209-58895612:+	0.78542	0.773546	0.885914	0.754378	1	1
GNAS	AF	ENSG00000087460	20:58889160:58889353-58895612:58892333:58892506-58895612:+	1	1	0.962797	1	0.981927	0.991125
GNAS	AF	ENSG00000087460	20:58889171:58889353-58895612:58890643:58890789-58895612:+	0.977388	0.919162	0.994652	1	0.969962	0.991049
GNAS	AF	ENSG00000087460	20:58889171:58889353-58895612:58891716:58891865-58895612:+	0.967343	0.912279	1	1	0.986662	0.99626
GNAS	AF	ENSG00000087460	20:58889171:58889353-58895612:58891760:58891865-58895612:+	0.899148	0.917306	1	1	0.989406	0.996194
GNAS	AF	ENSG00000087460	20:58889171:58889353-58895612:58891981:58892209-58895612:+	0.963534	0.909648	0.989294	1	0.981767	0.994474
GNAS	AF	ENSG00000087460	20:58889171:58889353-58895612:58892037:58892209-58895612:+	0.969284	1	0.979262	1	0.992527	0.995704
GNAS	AF	ENSG00000087460	20:58889171:58889353-58895612:58892078:58892209-58895612:+	0.950381	0.924074	0.980963	0.939292	1	1
GNAS	AF	ENSG00000087460	20:58889171:58889353-58895612:58892333:58892506-58895612:+	1	1	0.994211	1	0.99692	0.99836
GNAS	AF	ENSG00000087460	20:58889227:58889353-58895612:58892078:58892209-58895612:+	0	0	0	0	1	1
GNAS	AF	ENSG00000087460	20:58890643:58890789-58895612:58891716:58891865-58895612:+	0.406629	0.477708	1		0.696132	0.70639
GNAS	AF	ENSG00000087460	20:58890643:58890789-58895612:58891760:58891865-58895612:+	0.170992	0.493819	1		0.743081	0.702757
GNAS	AF	ENSG00000087460	20:58890643:58890789-58895612:58892078:58892209-58895612:+	0.307057	0.516999	0.216947	0	1	1
GNAS	AF	ENSG00000087460	20:58890643:58890789-58895612:58892333:58892506-58895612:+	1	1	0.480073		0.90929	0.846095
GNAS	AF	ENSG00000087460	20:58891302:58891865-58895612:58891981:58892209-58895612:+	0.998024	0.998107	0.997158	1	0.989828	0.995476
GNAS	AF	ENSG00000087460	20:58891302:58891865-58895612:58892037:58892209-58895612:+	0.998345	1	0.994455	1	0.995851	0.996483
GNAS	AF	ENSG00000087460	20:58891302:58891865-58895612:58892078:58892209-58895612:+	0.997276	0.998433	0.994916	0.98467	1	1
GNAS	AF	ENSG00000087460	20:58891302:58891865-58895612:58892333:58892506-58895612:+	1	1	0.998469	1	0.998293	0.998658
GNAS	AF	ENSG00000087460	20:58891303:58891865-58895612:58891981:58892209-58895612:+	0.997112	0.997167	0.985026	1	0.994059	0.996382
GNAS	AF	ENSG00000087460	20:58891303:58891865-58895612:58892037:58892209-58895612:+	0.997581	1	0.971112	1	0.997583	0.997189
GNAS	AF	ENSG00000087460	20:58891303:58891865-58895612:58892078:58892209-58895612:+	0.996021	0.997655	0.973464	0.948118	1	1
GNAS	AF	ENSG00000087460	20:58891303:58891865-58895612:58892333:58892506-58895612:+	1	1	0.991887	1	0.999007	0.998928
GNAS	AF	ENSG00000087460	20:58891364:58891865-58895612:58891981:58892209-58895612:+	0.99642	0.996654	0.995074	1	0.988873	0.995625
GNAS	AF	ENSG00000087460	20:58891364:58891865-58895612:58892037:58892209-58895612:+	0.997	1	0.990407	1	0.995458	0.996599
GNAS	AF	ENSG00000087460	20:58891364:58891865-58895612:58892078:58892209-58895612:+	0.995068	0.997231	0.991202	0.970663	1	1
GNAS	AF	ENSG00000087460	20:58891364:58891865-58895612:58892333:58892506-58895612:+	1	1	0.997344	1	0.998132	0.998702
GNAS	AF	ENSG00000087460	20:58891716:58891865-58895612:58892078:58892209-58895612:+	0.392696	0.539232	0	0	1	1
GNAS	AF	ENSG00000087460	20:58891716:58891865-58895612:58892333:58892506-58895612:+	1	1	0		0.813976	0.695589
GNAS	AF	ENSG00000087460	20:58891760:58891865-58895612:58892037:58892209-58895612:+	0.779713	1	0		0.587115	0.469614
GNAS	AF	ENSG00000087460	20:58891760:58891865-58895612:58892078:58892209-58895612:+	0.682373	0.52317	0	0	1	1
GNAS	AF	ENSG00000087460	20:58891760:58891865-58895612:58892333:58892506-58895612:+	1	1	0		0.776077	0.699273
GNAS	AF	ENSG00000087460	20:58891981:58892209-58895612:58892333:58892506-58895612:+	1	1	0.650177		0.857374	0.771794
GNAS	AF	ENSG00000087460	20:58892037:58892209-58895612:58892333:58892506-58895612:+	1		0.784342		0.709076	0.724228
GNAS	AF	ENSG00000087460	20:58892078:58892209-58895612:58892333:58892506-58895612:+	1	1	0.769199	1	0	0
GNAS	AL	ENSG00000087460	20:58895684-58899949:58900410:58895684-58903528:58903543:+	1	1			1	1
GNAS	SE	ENSG00000087460	20:58895684-58898941:58898985-58899949:+	0.225696	0.578196	1	1	0.455503	0.468072
DNM1L	A5	ENSG00000087470	12:32701562-32705825:32701472-32705825:+	1	1	1	1	1	1
DNM1L	AF	ENSG00000087470	12:32679200:32679465-32701415:32679708:32679987-32701415:+	1	1	1	1	1	0.964413
DNM1L	AF	ENSG00000087470	12:32679290:32679465-32701415:32679708:32679987-32701415:+	1	1	1	1	1	0.982136
DNM1L	AF	ENSG00000087470	12:32679292:32679465-32701415:32679708:32679987-32701415:+		1				0
DNM1L	AF	ENSG00000087470	12:32679303:32679465-32701415:32679708:32679987-32701415:+	1	1	1	1	1	0.981384
DNM1L	AF	ENSG00000087470	12:32679316:32679465-32701415:32679708:32679987-32701415:+			1			0.685374
DNM1L	AF	ENSG00000087470	12:32679320:32679465-32701415:32679708:32679987-32701415:+	1	1	1	1	1	0.988191
DNM1L	AF	ENSG00000087470	12:32679323:32679465-32701415:32679708:32679987-32701415:+	1	1	1	1	1	0.902092
DNM1L	AF	ENSG00000087470	12:32679336:32679465-32701415:32679708:32679987-32701415:+		1			1	0
DNM1L	AL	ENSG00000087470	12:32707413-32708153:32708224:32707413-32718643:32718718:+			1			0
DNM1L	MX	ENSG00000087470	12:32701562-32705825:32705863-32707367:32701562-32706690:32706814-32707367:+	1	1	0.728897	1	1	1
DNM1L	MX	ENSG00000087470	12:32707413-32708153:32708224-32713209:32707413-32710929:32711015-32713209:+		1			1
DNM1L	SE	ENSG00000087470	12:32701562-32707367:32707413-32708153:+	1	1	1	1	1	1
DNM1L	SE	ENSG00000087470	12:32707413-32708153:32708224-32710929:+	1	1	1	1	1	1
DNM1L	SE	ENSG00000087470	12:32708224-32710929:32711015-32713209:+	1	0.990696	1	1	0.995992	1
DNM1L	SE	ENSG00000087470	12:32711015-32713209:32713371-32718643:+	1	1	1	1	0.995306	0.991112
DNM1L	SE	ENSG00000087470	12:32713371-32718643:32718763-32720664:+	1	1	1	1	1	1
PTHLH	A5	ENSG00000087494	12:27969516-27969681:27969516-27970009:-		1			1	1
PTHLH	A5	ENSG00000087494	12:27969516-27970025:27969516-27970070:-	1	1	1	1	1	1
PTHLH	AF	ENSG00000087494	12:27969516-27969681:27970047:27969516-27970070:27970277:-		1			1	1
PTHLH	AL	ENSG00000087494	12:27958084:27958568-27963348:27961668:27961997-27963348:-	0.409902	0.399941	0	0.520425	0.773732	1
PHACTR3	AF	ENSG00000087495	20:59604548:59605132-59743107:59628609:59628816-59743107:+			1
PHACTR3	AF	ENSG00000087495	20:59604548:59605132-59743107:59676661:59676764-59743107:+			1
PHACTR3	AF	ENSG00000087495	20:59604548:59605132-59743107:59721210:59721438-59743107:+			1
PHACTR3	SE	ENSG00000087495	20:59755364-59767186:59767395-59773279:+			1
ERGIC2	A3	ENSG00000087502	12:29341816-29343120:29341761-29343120:-	0.670385	0.80203	0.816246	0.696556	0.921127	0.840553
ERGIC2	A3	ENSG00000087502	12:29370222-29371528:29370168-29371528:-	0.860534	0.860505	0.75109	0.984382	1	0.957136
ERGIC2	MX	ENSG00000087502	12:29371670-29372464:29372520-29381115:29371670-29372855:29372967-29381115:-		0		1	1
TFAP2C	AF	ENSG00000087510	20:56629302:56629592-56631205:56630234:56630372-56631205:+	0.8661	0.834211	0.900484	1	0.963727	1
AURKA	A5	ENSG00000087586	20:56388202-56391943:56388202-56392154:-	0.454107	0.496744	0.240207	0.717743	0.819682	0.895642
AURKA	A5	ENSG00000087586	20:56390665-56391943:56390665-56392154:-	0.561606	0.552446	1	0.292405	0.690424	0.974147
AURKA	AF	ENSG00000087586	20:56390665-56391943:56392131:56390665-56392154:56392215:-	1				1	1
AURKA	AF	ENSG00000087586	20:56390665-56391943:56392131:56390665-56392168:56392202:-	1				0.885773	0.489802
AAMDC	A5	ENSG00000087884	11:77821241-77841019:77821237-77841019:+	0.937804	0.968811	0.96093	1	0.920172	0.862614
AAMDC	A5	ENSG00000087884	11:77821241-77842479:77821180-77842479:+	0.985705	0.988671	0.972382	0.857743	0.996896	1
AAMDC	AF	ENSG00000087884	11:77821109:77821180-77842479:77841138:77841224-77842479:+	0.500393	0.370866	1	1	0.0896513
AAMDC	AF	ENSG00000087884	11:77821114:77821241-77842479:77841138:77841224-77842479:+	0.495925	0.45976	1	1	0.49512	1
AAMDC	AF	ENSG00000087884	11:77821144:77821241-77842479:77841019:77841060-77842479:+	0.926597	0.902646	0.908967	0.791491	0.964137	0.981322
AAMDC	AF	ENSG00000087884	11:77821144:77821241-77842479:77841138:77841224-77842479:+	0.985524	0.98055	1	1	0.968402	1
AAMDC	AF	ENSG00000087884	11:77841019:77841060-77842479:77841138:77841224-77842479:+	0.843584	0.844657	1	1	0.532712	1
AAMDC	AL	ENSG00000087884	11:77869817-77872175:77872352:77869817-77918061:77918432:+	0.961637	0.977812	0.944424	0.86668	0.996784	1
AAMDC	AL	ENSG00000087884	11:77869817-77872175:77872354:77869817-77918061:77918432:+	0.843377	0.90219	0.76996	0.572308	0.920484	1
AAMDC	AL	ENSG00000087884	11:77869817-77872175:77872361:77869817-77918061:77918432:+	0.985502	0.988442	0.970948	0.835513	0.996797	1
AAMDC	MX	ENSG00000087884	11:77877049-77878702:77878756-77900571:77877049-77884780:77884916-77900571:+			1	1
AAMDC	SE	ENSG00000087884	11:77842628-77869722:77869817-77872175:+	0.983133	0.988779	0.985535	1	0.95981	0.946244
AAMDC	SE	ENSG00000087884	11:77877049-77878702:77878756-77900571:+		0	1	1
RFX2	A3	ENSG00000087903	19:6192053-6199480:6192029-6199480:-	1	1	1	1	1	1
RFX2	A5	ENSG00000087903	19:6192029-6199476:6192029-6199480:-						1
RFX2	AF	ENSG00000087903	19:6016271-6026163:6026699:6016271-6110393:6110480:-		1		1	1	1
RFX2	AF	ENSG00000087903	19:6044282-6110393:6110601:6044282-6113562:6113761:-	1	1		1	1	1
RFX2	AF	ENSG00000087903	19:6047504-6049136:6049232:6047504-6057162:6057283:-	1	1	1	1	1	1
RFX2	AF	ENSG00000087903	19:6047504-6049136:6049232:6047504-6110393:6110446:-	1	1	1	1	1	1
RFX2	AF	ENSG00000087903	19:6047504-6049136:6049232:6047504-6110393:6110473:-	1	1	1	1	1	1
RFX2	AF	ENSG00000087903	19:6047504-6049136:6049232:6047504-6110393:6110478:-	0.0123919	0.507652	1	0.896863	5.50447e-08	0.387203
RFX2	MX	ENSG00000087903	19:6042123-6044193:6044282-6110393:6042123-6047407:6047504-6110393:-	1	1		1	1	1
RFX2	SE	ENSG00000087903	19:6002870-6004201:6004298-6007012:-	1	1	1	1	1	1
RFX2	SE	ENSG00000087903	19:6010251-6012986:6013105-6016090:-	0.875624	1	0.888425	1	0.916811	1
RFX2	SE	ENSG00000087903	19:6016271-6026163:6026237-6039980:-	0.940805	0.89175	0.897925	1	0.907198	0.809855
RFX2	SE	ENSG00000087903	19:6040241-6042044:6042123-6044193:-	1	1	1	1	1	1
RFX2	SE	ENSG00000087903	19:6042123-6044193:6044282-6047407:-	1	1	1	1	1	1
RFX2	SE	ENSG00000087903	19:6044282-6047407:6047504-6110393:-	0.876091	0.68816	1	0.423346	0.865375	0.910933
METTL2A	A5	ENSG00000087995	17:62424310-62426299:62424012-62426299:+	0.99102	0.973082	0.813794	0.914277	0.874539	0.959514
METTL2A	SE	ENSG00000087995	17:62424012-62424219:62424310-62426299:+	0.929308	0.808555	0.541121	0.783622	0.574774	0.790213
ALG6	AL	ENSG00000088035	1:63429126-63429516:63429829:63429126-63436823:63437133:+	1		0	1	0	1
CNOT3	AL	ENSG00000088038	19:54153840-54153944:54154455:54153840-54155258:54155681:+	0.0496606	0	1	0.956267	0
CNOT3	AL	ENSG00000088038	19:54153840-54153944:54154455:54153840-54155309:54155680:+	0.0305681	0	0.804906	1	0	0
CNOT3	RI	ENSG00000088038	19:54153715:54153840-54155309:54155680:+	0	0	1		1
CNOT3	SE	ENSG00000088038	19:54152999-54153181:54153393-54153497:+	1		1		0.687906	1
GP6	SE	ENSG00000088053	19:55018711-55025218:55025271-55027578:-	1		0		1	1
PTPN4	SE	ENSG00000088179	2:119882623-119885795:119885882-119900718:+	0.853141	0.889713	0.774872	1	1	0.875059
PTPN4	SE	ENSG00000088179	2:119920241-119926598:119926666-119932424:+	0.853141	0.889713	0.774872	1	1	0.875059
DDX18	A3	ENSG00000088205	2:117824708-117824940:117824708-117824997:+	0.991985	0.990589	1	0.891711	0.992695	1
KHSRP	A3	ENSG00000088247	19:6414120-6415141:6413738-6415141:-	1	1	1	1	1	1
KHSRP	A5	ENSG00000088247	19:6422436-6424138:6422436-6424217:-					1
KHSRP	AF	ENSG00000088247	19:6422436-6424138:6424277:6422436-6424453:6424775:-					1
KHSRP	SE	ENSG00000088247	19:6419260-6420073:6420144-6420422:-	0.996257	0.993597	0.986486	1	0.999036	0.992275
GNA11	SE	ENSG00000088256	19:3094787-3110149:3110333-3113330:+	1	1	1	1	1	1
ASAP3	A3	ENSG00000088280	1:23441730-23442186:23441719-23442186:-	0.946978	1	0.990954	1	1	0.987397
ASAP3	A5	ENSG00000088280	1:23431918-23433077:23431918-23433158:-	1	1	1	0.922616	1	1
ASAP3	A5	ENSG00000088280	1:23456194-23484005:23456194-23484036:-	0.946978	0.966045	0.893233	0.939546	0.957018	0.907118
ASAP3	AF	ENSG00000088280	1:23456194-23479809:23480179:23456194-23484005:23484179:-	1	1	1		1	0.870156
ASAP3	AF	ENSG00000088280	1:23456194-23479809:23480179:23456194-23484036:23484184:-	1	0.73149	0.302625	0	0.936778	0.63935
ASAP3	AF	ENSG00000088280	1:23456194-23479809:23480179:23456194-23484036:23484192:-	0.800025	1	0.820707		1	0.918645
ASAP3	SE	ENSG00000088280	1:23438834-23439161:23439230-23441102:-	1	1	0.978239	1	1	1
EDEM2	SE	ENSG00000088298	20:35145018-35146825:35146935-35147152:-	1	1	0.96993	0.897879	0.945088	0.979222
DNMT3B	AF	ENSG00000088305	20:32762385:32762699-32780318:32779852:32780145-32780318:+	1	1		0	1	1
DNMT3B	AF	ENSG00000088305	20:32762424:32762699-32780318:32779852:32780145-32780318:+	1	1	1	0.993667	1	1
DNMT3B	AF	ENSG00000088305	20:32762642:32762699-32780318:32779852:32780145-32780318:+				0		1
DNMT3B	SE	ENSG00000088305	20:32784859-32786502:32786627-32787230:+	1	1	1	1	1	1
FER1L4	A3	ENSG00000088340	20:35607166-35607415:35607156-35607415:-	0.656502	0.336758	0.920295		1
FER1L4	A5	ENSG00000088340	20:35576518-35576596:35576518-35576652:-	0.923467	0.762167	1	1	0.921179	0.510232
FER1L4	RI	ENSG00000088340	20:35559341:35559627-35560123:35560638:-	0.191844	0.381025	1		0.520607	0
FER1L4	RI	ENSG00000088340	20:35563854:35564008-35564748:35564918:-	0.784102	0.819901	1	0.277901	1	1
FER1L4	SE	ENSG00000088340	20:35576828-35578836:35578967-35579056:-	0.365174	0.649642		1	0.0967641	1
EPB41L1	AF	ENSG00000088367	20:36091504:36091612-36112426:36091842:36091875-36112426:+	1	1	1	1	1	1
EPB41L1	AF	ENSG00000088367	20:36091504:36091612-36112426:36092710:36092813-36112426:+	0.216568	0.0267753	0.557402	0.558118	0.875931	0.89149
EPB41L1	AF	ENSG00000088367	20:36091504:36091612-36112426:36092712:36092813-36112426:+	0.215106	0.0227568	0.88697	0.727859	0.796085	0.918482
EPB41L1	AF	ENSG00000088367	20:36092680:36092813-36173764:36154750:36154896-36173764:+	0.353045	0.285768	0.788199	1	0	0.390435
EPB41L1	AF	ENSG00000088367	20:36092698:36092813-36175551:36154742:36154896-36175551:+			0.836885		0.353562	0.188973
EPB41L1	MX	ENSG00000088367	20:36092813-36112426:36112480-36175551:36092813-36173764:36173954-36175551:+	0.855701	0.889311	0.757084	0.772847	1	0.426621
EPB41L1	MX	ENSG00000088367	20:36112480-36121660:36121816-36175551:36112480-36173764:36173954-36175551:+	0	0.0839121	0	1	0.786863	1
EPB41L1	MX	ENSG00000088367	20:36112480-36125423:36125527-36175551:36112480-36173764:36173954-36175551:+	0.928546	0.87406	0.671225	1	0.965748	1
EPB41L1	SE	ENSG00000088367	20:36092813-36112426:36112480-36175551:+	1	1	0.789707	1	0.828968	0.843473
EPB41L1	SE	ENSG00000088367	20:36092813-36173764:36173954-36175551:+	1	1	0.546466	1	0	0.878676
EPB41L1	SE	ENSG00000088367	20:36154896-36173764:36173954-36175551:+	1	1	0.624228		0.870927	0.724867
EPB41L1	SE	ENSG00000088367	20:36175715-36177952:36178056-36178630:+	1	0.994264	1	0.999996	0.98108	0.993259
EPB41L1	SE	ENSG00000088367	20:36214440-36218876:36218962-36219761:+	0.920625	0.944631	0.726685	0.959587	0.891646	0.703988
DOCK9	A3	ENSG00000088387	13:98886624-98888158:98886610-98888158:-	0.988219	1	1	0.990907	0.992201	0.992111
ANKRD10	AL	ENSG00000088448	13:110903475:110903539-110906033:110905023:110905233-110906033:-	0	0.888249	0.752173	0.963185	0.833435	0
ANKRD10	AL	ENSG00000088448	13:110904031:110904342-110906033:110905023:110905233-110906033:-	0	0.80647	0.775467	0.892713	0.859366	0.851496
ANKRD10	MX	ENSG00000088448	13:110893263-110894109:110894202-110906033:110893263-110900530:110900661-110906033:-	0.973124	0.922192	0.980519	0.893569	0.773683	0.899458
ANKRD10	MX	ENSG00000088448	13:110893263-110894109:110894202-110906033:110893263-110900530:110900694-110906033:-	0.931508	0.900588	0.94089	0.969149	0.81878	0.76174
C3orf18	A3	ENSG00000088543	3:50565861-50567463:50565700-50567463:-	1	1	1	1	0.890437	0.840837
C3orf18	A5	ENSG00000088543	3:50561747-50565466:50561747-50565526:-	1	1	1	1	0.975746	0.935569
C3orf18	AF	ENSG00000088543	3:50561747-50567463:50567621:50561747-50570903:50571027:-		0	1	1	1	1
C3orf18	AF	ENSG00000088543	3:50565861-50567463:50567665:50565861-50570903:50570991:-		0	1	1	0.721492	0.565229
C3orf18	MX	ENSG00000088543	3:50561747-50565466:50565861-50567463:50561747-50566006:50566094-50567463:-			1	1	0.930131	0.782163
C3orf18	SE	ENSG00000088543	3:50561747-50565466:50565861-50566006:-	1		1	1	0.889577	0.835623
C3orf18	SE	ENSG00000088543	3:50561747-50565466:50565861-50570903:-		0.352621		1	1	1
COQ9	A5	ENSG00000088682	16:57456646-57456931:57456626-57456931:+	1	1	0.995407	1	1	1
COQ9	A5	ENSG00000088682	16:57456646-57458246:57456626-57458246:+		1	0.50881			0
COQ9	AF	ENSG00000088682	16:57447425:57447578-57451040:57447729:57447837-57451040:+	1	1	1	1	1
COQ9	AF	ENSG00000088682	16:57447437:57447578-57451040:57447729:57447837-57451040:+	1	1	1	1	1	1
COQ9	AF	ENSG00000088682	16:57447441:57447578-57451040:57447729:57447837-57451040:+	1	1	1	1	1	1
COQ9	AF	ENSG00000088682	16:57447482:57447578-57451040:57447729:57447837-57451040:+	1		1	1	1	1
COQ9	AF	ENSG00000088682	16:57447487:57447578-57451040:57447729:57447837-57451040:+		1	1
COQ9	AF	ENSG00000088682	16:57447494:57447578-57451040:57447729:57447837-57451040:+			1			1
COQ9	AF	ENSG00000088682	16:57447497:57447578-57451040:57447729:57447837-57451040:+	1	1	1	1	1	1
COQ9	AF	ENSG00000088682	16:57447503:57447578-57451040:57447729:57447837-57451040:+			1
COQ9	SE	ENSG00000088682	16:57456646-57456931:57457015-57458246:+	1	0.993577	0.994259	1	1	1
TMEM40	AF	ENSG00000088726	3:12736835-12737707:12737868:12736835-12742454:12742517:-	0.428784				1
TMEM40	AF	ENSG00000088726	3:12749840-12759191:12759259:12749840-12769251:12769457:-	0.618078	0.556607	0		1	1
TMEM40	AF	ENSG00000088726	3:12749840-12759191:12759277:12749840-12769251:12769457:-	0.380083	0.150477	0		1
TMEM40	AF	ENSG00000088726	3:12749840-12759191:12759539:12749840-12769251:12769457:-	0.382968	0.370848	0.696051		1	1
TMEM40	SE	ENSG00000088726	3:12742507-12743900:12743989-12748655:-	0.50036	0.558723	1		0.642542	0.92719
TMEM40	SE	ENSG00000088726	3:12742507-12748655:12748792-12749760:-	0.725238	0.876345			0.366769	1
ARHGAP28	A3	ENSG00000088756	18:6851126-6859808:6851126-6859831:+	1	1	1	1	1	1
ARHGAP28	A5	ENSG00000088756	18:6868234-6870590:6868231-6870590:+	1	1	1	1	1	1
ARHGAP28	AF	ENSG00000088756	18:6729718:6729943-6824762:6730043:6730113-6824762:+					1	1
ARHGAP28	AF	ENSG00000088756	18:6837193:6837414-6851034:6850791:6850876-6851034:+	0.999711	1			0.233414	1
ARHGAP28	SE	ENSG00000088756	18:6873775-6876131:6876208-6882137:+	1	1	1	1	1	1
CRLS1	A5	ENSG00000088766	20:6007410-6009775:6007399-6009775:+	1	1	1	1	0.997623	1
CRLS1	AF	ENSG00000088766	20:6006090:6006552-6009775:6007256:6007399-6009775:+	1	1	1	1	0.989851	1
CRLS1	AF	ENSG00000088766	20:6006093:6006552-6009775:6007256:6007399-6009775:+	1	1	1	1	0.988107	1
CRLS1	SE	ENSG00000088766	20:6015490-6031285:6031370-6032012:+	0.933931	0.938262	0.93253	0.944202	0.861606	0.918342
PPP1R13B	A3	ENSG00000088808	14:103746860-103746933:103746772-103746933:-		1	0
PPP1R13B	AF	ENSG00000088808	14:103742823-103743891:103744015:103742823-103746373:103746488:-	0.226189	0.586018	0.597788	0	0.898974	1
PPP1R13B	AF	ENSG00000088808	14:103797518-103846775:103846885:103797518-103847299:103847487:-	0.775894	0.651592			1	1
PPP1R13B	AF	ENSG00000088808	14:103797518-103846775:103846885:103797518-103847299:103847562:-	0.75736	1	0	0	0.191057	0.108693
PPP1R13B	AF	ENSG00000088808	14:103797518-103847008:103847063:103797518-103847299:103847487:-	0.901583	0.897409			1
PPP1R13B	AF	ENSG00000088808	14:103797518-103847008:103847063:103797518-103847299:103847562:-	0.891997	1	0	0	0.354979	0
PPP1R13B	SE	ENSG00000088808	14:103736202-103737694:103737860-103738679:-	0.77687	0.917297	0.835391	0	0.964827	1
PPP1R13B	SE	ENSG00000088808	14:103742291-103742654:103742823-103746373:-	0.978653	0.989409	0.963183	1	1	1
PPP1R13B	SE	ENSG00000088808	14:103778821-103784795:103784914-103797371:-	1	1	1	1	1	1
SMOX	AF	ENSG00000088826	20:4120980:4121184-4175030:4148831:4148977-4175030:+				1	0	0.836307
SMOX	AF	ENSG00000088826	20:4120980:4121184-4175030:4148935:4148977-4175030:+				1		1
SMOX	AF	ENSG00000088826	20:4120980:4121184-4175030:4171710:4171905-4175030:+			0	0.907926		1
SMOX	AF	ENSG00000088826	20:4148779:4148977-4175030:4171710:4171905-4175030:+	1	1	0.965839	0.972403	1	1
SMOX	AF	ENSG00000088826	20:4148831:4148977-4175030:4171710:4171905-4175030:+			0	0	1	1
SMOX	AF	ENSG00000088826	20:4181894:4181976-4183494:4183209:4183271-4183494:+		1	0.0501488			0.354689
SMOX	AF	ENSG00000088826	20:4181894:4181976-4183494:4183259:4183312-4183494:+		1	1			1
SMOX	AL	ENSG00000088826	20:4177577-4181803:4181976:4177577-4187270:4187747:+					1	1
SMOX	RI	ENSG00000088826	20:4182089:4182323-4182483:4182848:+	0.728559	0.764434	0.981093	0.955225	0.772977	0.833343
SMOX	SE	ENSG00000088826	20:4181976-4182089:4182848-4183494:+	1	0.976819	0.993191	1	1	0.967078
FKBP1A	RI	ENSG00000088832	20:1368978:1369039-1369772:1370072:-	1	1	0.990752	0.969101	0.994918	1
FKBP1A	SE	ENSG00000088832	20:1372240-1375491:1375603-1392834:-	0.990345	0.981348	0.988376	0.992941	0.981094	0.971313
FKBP1A	SE	ENSG00000088832	20:1375603-1392834:1392881-1392962:-	0.99137	0.996985	0.995375	1	0.990248	0.991918
NSFL1C	A3	ENSG00000088833	20:1455132-1458200:1455037-1458200:-	0.97045	0.988081	0.974685	0.977659	0.975429	0.96568
NSFL1C	AL	ENSG00000088833	20:1457955:1458274-1466720:1463906:1464426-1466720:-			1	1	0.738838	1
NSFL1C	SE	ENSG00000088833	20:1453140-1454213:1454305-1454967:-	0.828059	0.848204	0.812498	0.869265	0.957478	0.916049
SLC4A11	AF	ENSG00000088836	20:3237588-3237893:3238166:3237588-3238548:3238713:-	0.534892	0.30293	1		0.295484	0.479735
SLC4A11	AF	ENSG00000088836	20:3237588-3238548:3238713:3237588-3238980:3239190:-	0.742465	0.773629	0		0.882073	0.74225
ZNF343	AF	ENSG00000088876	20:2500742-2508800:2508901:2500742-2524455:2524702:-		1	1	1	1	1
ZNF343	AF	ENSG00000088876	20:2500742-2508881:2508915:2500742-2524455:2524702:-			1		1	1
ZNF343	AF	ENSG00000088876	20:2500742-2508881:2509132:2500742-2524455:2524522:-	1	0.685776	0.894841	0.906319	0.855498	0.642624
ZNF343	AF	ENSG00000088876	20:2500742-2508881:2509132:2500742-2524455:2524702:-	1	1	1	1	1	1
ZNF343	AL	ENSG00000088876	20:2481817:2484656-2492699:2491841:2492084-2492699:-	1	1	0.835673	1	0.837138	0.713036
ZNF343	AL	ENSG00000088876	20:2481817:2484656-2492699:2492032:2492084-2492699:-	1	1	1	1	1	1
ZNF343	AL	ENSG00000088876	20:2481823:2484656-2492699:2492032:2492084-2492699:-					1	1
MAVS	SE	ENSG00000088888	20:3854741-3857635:3857809-3861332:+	0.925495	0.931383	0.916106	1	0.925103	0.965211
LZTS3	RI	ENSG00000088899	20:3165497:3165628-3165767:3166360:-	1	1	0.999996	0.776356	1	1
KIZ	MX	ENSG00000088970	20:21126204-21132097:21132159-21161871:21126204-21145565:21145654-21161871:+	1		1
KIZ	SE	ENSG00000088970	20:21126204-21132097:21132159-21145565:+	1	1	1		1
KIZ	SE	ENSG00000088970	20:21132159-21136390:21136552-21145565:+	0.942681	0.957688	0.973359	1	0.928706	1
KIZ	SE	ENSG00000088970	20:21132159-21145565:21145654-21161871:+	0.454119	1	0.601996		1
KIZ	SE	ENSG00000088970	20:21214700-21215583:21215648-21229011:+	0.953213	0.943804	0.94329	0.949639	0.957181	0.987727
KIZ	SE	ENSG00000088970	20:21218592-21226109:21226295-21229011:+			1
KIZ	SE	ENSG00000088970	20:21229115-21232734:21232830-21244245:+	1	1	0.98	1	1	1
DYNLL1	A3	ENSG00000088986	12:120496553-120498073:120496553-120498120:+	1	1	1	1	1	1
DYNLL1	AF	ENSG00000088986	12:120469850:120470104-120496416:120496113:120496216-120496416:+	1	1	1	1	1	1
DYNLL1	RI	ENSG00000088986	12:120496113:120496216-120496416:120496553:+	1	1	1	1	1	1
TESC	SE	ENSG00000088992	12:117039210-117041947:117041994-117046559:-	0.903864	1			1	1
TESC	SE	ENSG00000088992	12:117049158-117056806:117056886-117075271:-	1	1			0.796447	1
SNX5	A3	ENSG00000089006	20:17968289-17968375:17968161-17968375:-	0.874504	0.885013	1	1	0.876076	0.82644
SNX5	A3	ENSG00000089006	20:17968457-17968700:17968453-17968700:-	0.945888	0.95217	0.8982	0.883933	0.940114	0.916061
SNX5	AF	ENSG00000089006	20:17955475-17956933:17956946:17955475-17968375:17968511:-	1	1	1	1	1	1
SNX5	AF	ENSG00000089006	20:17957037-17961140:17961995:17957037-17968375:17968760:-	0.78355	1	1	1	0.857884	0.893608
SNX5	AF	ENSG00000089006	20:17957037-17961140:17961995:17957037-17968700:17968756:-	0.589249	0.734546	0.672949	0.999974	0.769224	0.744277
SNX5	AF	ENSG00000089006	20:17957037-17968375:17968458:17957037-17968700:17968756:-	0.766333	0.843539	0.587726	0	0.819961	0.789615
SNX5	SE	ENSG00000089006	20:17951595-17952587:17952710-17953996:-	0.670312	0.739509	0.794977	0.860929	0.67369	0.659191
SNX5	SE	ENSG00000089006	20:17954117-17955365:17955475-17956933:-	0.967236	0.956835	0.978181	1	0.929874	0.950282
SNX5	SE	ENSG00000089006	20:17955475-17956933:17957037-17968375:-	1	1	1	1	1	1
RPL6	AF	ENSG00000089009	12:112408338-112408420:112408952:112408338-112410320:112410370:-	1	1	1	1	1	1
RPL6	AF	ENSG00000089009	12:112408656-112409041:112409574:112408656-112409587:112409605:-	0.742792	0.884034	0.816281	0.875486	0.909031	0.851953
RPL6	AF	ENSG00000089009	12:112408656-112409041:112409574:112408656-112409587:112409614:-	0.787624	0.805265	0.239268	1	0.939314	0.828659
RPL6	AF	ENSG00000089009	12:112408656-112409203:112409311:112408656-112409411:112409593:-	1	0.931151	0.960173	0.85653	0.98245	1
RPL6	AF	ENSG00000089009	12:112408656-112409203:112409311:112408656-112409587:112409605:-	0.911125	0.971058	0.993299	0.968445	0.973648	0.976094
RPL6	AF	ENSG00000089009	12:112408656-112409203:112409311:112408656-112409587:112409614:-	0.929405	0.947918	0.912993	1	0.982827	0.971684
RPL6	AF	ENSG00000089009	12:112408656-112409203:112409311:112408656-112409587:112409635:-	0.859037	0.911092	0.936754	0.944747	0.920471	0.90466
RPL6	AF	ENSG00000089009	12:112408656-112409493:112409574:112408656-112409587:112409605:-	0.98309	0.992334	0.999637	0.996076	0.992092	0.995575
RPL6	AF	ENSG00000089009	12:112408656-112409493:112409574:112408656-112409587:112409614:-	0.986782	0.985959	0.994903	1	0.99488	0.99474
RPL6	AF	ENSG00000089009	12:112408656-112409493:112409574:112408656-112409587:112409635:-	0.971877	0.975331	0.996384	0.992979	0.975184	0.981234
RPL6	SE	ENSG00000089009	12:112408338-112408420:112408656-112410320:-	1	1	1		1	1
MAPKAPK5	A5	ENSG00000089022	12:111889006-111890040:111889000-111890040:+	0.915076	0.902625	0.86107	0.906207	0.906306	0.924482
P2RX7	MX	ENSG00000089041	12:121156147-121160902:121160974-121165357:121156147-121162424:121162520-121165357:+		1
P2RX7	SE	ENSG00000089041	12:121133095-121154785:121154953-121156079:+	0.722134	1	1	1	1	1
P2RX7	SE	ENSG00000089041	12:121156147-121160902:121160974-121162424:+	1	1	1	1	1	1
P2RX7	SE	ENSG00000089041	12:121160974-121162424:121162520-121165357:+	1	0.447303	1	1	1	1
P2RX7	SE	ENSG00000089041	12:121165437-121166058:121166187-121175388:+	1
P2RX7	SE	ENSG00000089041	12:121166187-121167488:121167624-121175388:+	0.300148	1	1	1	1	1
ANAPC5	A3	ENSG00000089053	12:121318404-121318501:121318351-121318501:-	0.665822	0.88525	1		0.592189	0.548017
ANAPC5	A3	ENSG00000089053	12:121318424-121318501:121318351-121318501:-	0.993385	0.99654	1	1	0.994279	0.995969
ANAPC5	A3	ENSG00000089053	12:121318424-121318501:121318404-121318501:-	0.986907	0.973916	0.994829	1	0.991714	0.995117
ANAPC5	AF	ENSG00000089053	12:121347005-121347802:121347875:121347005-121352134:121352385:-		1	0	0.679401	0	0.540553
ANAPC5	AF	ENSG00000089053	12:121347005-121347802:121347883:121347005-121352134:121352385:-	1	1	0.969443	0.795393	0.993823	0.983619
ANAPC5	AF	ENSG00000089053	12:121347881-121352134:121352304:121347881-121399611:121399896:-	1	0.644563	0.652372	1	0.755461	0.597811
ANAPC5	AF	ENSG00000089053	12:121347881-121352134:121352388:121347881-121399611:121399896:-	1	0.979546	0.961096	1	0.966756	0.955751
ANAPC5	AF	ENSG00000089053	12:121347881-121352134:121352417:121347881-121399611:121399896:-	1	0.941644	0.968482	1	0.948976	0.961963
ANAPC5	AF	ENSG00000089053	12:121347881-121352134:121352462:121347881-121399611:121399896:-	1	0.99025	0.990731	1	0.992467	0.987785
ANAPC5	RI	ENSG00000089053	12:121318277:121318351-121318501:121318608:-	0.474965	0.708748	1	1	0.692372	0.690319
ANAPC5	RI	ENSG00000089053	12:121318277:121318404-121318501:121318608:-	0.312261	0.239796	0.647966	1	0.607832	0.647702
ANAPC5	SE	ENSG00000089053	12:121328497-121330583:121330672-121335533:-	0.959845	0.951484	1.51336e-06	0.931133	0.679357	0.866763
ANAPC5	SE	ENSG00000089053	12:121330672-121331347:121331428-121335533:-	0.857681	0.838699	1	0.732678	0.97258	0.941396
ANAPC5	SE	ENSG00000089053	12:121347005-121347802:121347881-121352134:-	1	1	0.98908	0.954617	0.997822	0.993799
SLC23A2	A3	ENSG00000089057	20:4970919-5010182:4970915-5010182:-			1			1
SLC23A2	AF	ENSG00000089057	20:4970919-5001406:5001499:4970919-5010182:5010293:-	1	1	1	1	1	0.870486
SLC8B1	A3	ENSG00000089060	12:113316656-113316942:113316624-113316942:-	0.975834	0.851406	0.938398	0.752988	0.904989	1
SLC8B1	A3	ENSG00000089060	12:113334838-113334993:113334835-113334993:-	1	1	1	1	1	0.989326
SLC8B1	A5	ENSG00000089060	12:113321348-113332723:113321348-113332749:-	0.854749	0.804437	0.80179	0.732514	0.791617	0.806284
SLC8B1	AF	ENSG00000089060	12:113332960-113334443:113334833:113332960-113334993:113335122:-		1			1	0.556405
SLC8B1	AF	ENSG00000089060	12:113332960-113334443:113334833:113332960-113334993:113335141:-		1			0.863922	0.49344
SLC8B1	AF	ENSG00000089060	12:113332960-113334443:113334833:113332960-113359330:113359493:-		1			1	1
SLC8B1	AF	ENSG00000089060	12:113332960-113334443:113335143:113332960-113359330:113359493:-	1	1	1	1	1	1
SLC8B1	AF	ENSG00000089060	12:113332960-113334993:113335120:113332960-113359330:113359493:-	1			1	1	1
SLC8B1	AF	ENSG00000089060	12:113332960-113334993:113335122:113332960-113359330:113359493:-						1
SLC8B1	AF	ENSG00000089060	12:113332960-113334993:113335141:113332960-113359330:113359493:-					1	1
SLC8B1	SE	ENSG00000089060	12:113319071-113320331:113320498-113320581:-	0.933789	0.967048	0.936476	1	0.907353	0.972535
SLC8B1	SE	ENSG00000089060	12:113332960-113334443:113334838-113334993:-	0.825543	1	1	0.539544	0.718443	0.774168
TMEM230	A5	ENSG00000089063	20:5111808-5112730:5111808-5112743:-	0.87946	1	1	0	0.784328	0.939878
TMEM230	MX	ENSG00000089063	20:5109445-5111057:5111174-5112743:5109445-5111500:5111605-5112743:-		1	0.430405	1	0.558353	0.181994
DZANK1	A3	ENSG00000089091	20:18412853-18414348:18412835-18414348:-	0.708386	0.515376	1	0.752936	0.52752	0.736241
DZANK1	A3	ENSG00000089091	20:18465452-18466862:18465377-18466862:-			1	1	1	1
DZANK1	A5	ENSG00000089091	20:18465452-18466862:18465452-18466996:-	0		1	1	0.325824	0.361702
DZANK1	SE	ENSG00000089091	20:18414512-18415327:18415449-18427067:-	1	1	1	1	1	0.890106
KDM2B	A3	ENSG00000089094	12:121516863-121520985:121516520-121520985:-	1	1	1	1	1	1
KDM2B	A5	ENSG00000089094	12:121430163-121430277:121430163-121430342:-	0.79832	0.858668	0.895379	0.481424	0.720247	0.37844
KDM2B	A5	ENSG00000089094	12:121534590-121536011:121534590-121536020:-	1	1	1		1
KDM2B	AF	ENSG00000089094	12:121578946-121579612:121579644:121578946-121580020:121580140:-	1	1	0		1	1
KDM2B	AF	ENSG00000089094	12:121578946-121579612:121579644:121578946-121580020:121580225:-	1	1	0		1	1
KDM2B	AF	ENSG00000089094	12:121578946-121579612:121579644:121578946-121580786:121580954:-	1	1			1	1
KDM2B	AF	ENSG00000089094	12:121578946-121579612:121579644:121578946-121580786:121581015:-	0.722888	1			1	1
KDM2B	AF	ENSG00000089094	12:121578946-121580020:121580140:121578946-121580786:121580954:-			1
KDM2B	AF	ENSG00000089094	12:121578946-121580020:121580140:121578946-121580786:121581015:-	0		1
KDM2B	AF	ENSG00000089094	12:121578946-121580020:121580225:121578946-121580786:121580954:-			1
KDM2B	AF	ENSG00000089094	12:121578946-121580020:121580225:121578946-121580786:121581015:-	0		1
KDM2B	AF	ENSG00000089094	12:121578946-121580020:121580459:121578946-121580786:121580954:-	1	1	1	1	1	1
KDM2B	AF	ENSG00000089094	12:121578946-121580020:121580459:121578946-121580786:121581015:-	0.917863	1	1	1	1	1
KDM2B	SE	ENSG00000089094	12:121443030-121443680:121443793-121444012:-	0.922494	0.946162	0.946471	0.955564	0.901742	0.849002
KDM2B	SE	ENSG00000089094	12:121574593-121575781:121575859-121578802:-	1	1	0.838255	1	1	1
CFAP61	A3	ENSG00000089101	20:20052591-20056618:20052591-20056646:+					1	1
CFAP61	A5	ENSG00000089101	20:20052661-20056646:20052591-20056646:+	1
CFAP61	A5	ENSG00000089101	20:20052732-20056646:20052591-20056646:+			1
CFAP61	A5	ENSG00000089101	20:20052732-20056646:20052661-20056646:+	0		1
CFAP61	SE	ENSG00000089101	20:20052591-20056618:20056796-20070854:+	0				1	1
CFAP61	SE	ENSG00000089101	20:20196776-20199768:20199902-20228249:+					1	1
CFAP61	SE	ENSG00000089101	20:20228376-20246117:20246215-20251595:+					1	1
CFAP61	SE	ENSG00000089101	20:20263130-20277166:20277458-20288609:+					1	1
CFAP61	SE	ENSG00000089101	20:20277458-20288609:20288936-20290300:+					1	1
TASP1	A5	ENSG00000089123	20:13483337-13528433:13483337-13528446:-	1	1	1	1	1	0.964873
TASP1	SE	ENSG00000089123	20:13587370-13600543:13600617-13616857:-	1	0.607913	1		1	0
TASP1	SE	ENSG00000089123	20:13587370-13623446:13623514-13625185:-	1	1	1	1	1	1
OAS1	A3	ENSG00000089127	12:112908824-112911051:112908824-112911098:+	0.937094	0.98807	1	1	0.821531	1
OAS1	A3	ENSG00000089127	12:112917700-112919389:112917700-112919487:+	1	1	1	1	1	1
OAS1	AL	ENSG00000089127	12:112907219-112908536:112909017:112907219-112916509:112916578:+			1
OAS1	AL	ENSG00000089127	12:112917700-112918597:112919210:112917700-112919487:112919875:+	1
OAS1	AL	ENSG00000089127	12:112917700-112918597:112919210:112917700-112931878:112933222:+	1		0		0
OAS1	AL	ENSG00000089127	12:112917700-112919389:112919903:112917700-112931878:112933222:+	1	1	0.92838	1	0.975362	1
RPLP0	A3	ENSG00000089157	12:120198739-120198854:120198631-120198854:-	0.997432	0.998242	0.998059	0.999128	0.997084	0.998086
RPLP0	A3	ENSG00000089157	12:120198770-120198895:120198739-120198895:-	0.74305	0.867694	0.942858	0.866496	0.978594	0.714254
RPLP0	A3	ENSG00000089157	12:120199000-120199118:120198739-120199118:-	0.914952	0.901087	0.954906	1	0.985136	0.981783
RPLP0	A3	ENSG00000089157	12:120199000-120199118:120198993-120199118:-	1	0.999817	1	1	0.999767	1
RPLP0	A3	ENSG00000089157	12:120199485-120200730:120199425-120200730:-	0.999879	0.999949	0.99987	1	1	0.99986
RPLP0	A5	ENSG00000089157	12:120198739-120198854:120198739-120198895:-	0.999476	0.999646	0.999889	0.999744	0.999962	0.999786
RPLP0	SE	ENSG00000089157	12:120197462-120198554:120198739-120198854:-	0.985048	0.985829	0.962761	0.95888	0.961398	0.972415
RPLP0	SE	ENSG00000089157	12:120198739-120198854:120199000-120199118:-	0.99989	0.999877	0.999901	1	0.999966	0.999976
PXN	A5	ENSG00000089159	12:120224377-120226362:120224377-120226839:-	0.855453	0.905014	0.831609	1	0.794964	0.802288
PXN	AF	ENSG00000089159	12:120224377-120224643:120224750:120224377-120225909:120226069:-	1				1
PXN	AF	ENSG00000089159	12:120224377-120224643:120224750:120224377-120248716:120248748:-	1				0.243264
PXN	AF	ENSG00000089159	12:120224377-120226153:120226499:120224377-120248716:120248748:-	1	1		1	0.497362	1
PXN	AF	ENSG00000089159	12:120224377-120226153:120226499:120224377-120249883:120250161:-	1	0.769963		1	0.681818	1
PXN	AF	ENSG00000089159	12:120224377-120226353:120226795:120224377-120248716:120248748:-	1	1	1	1	0.791701	1
PXN	AF	ENSG00000089159	12:120224377-120226353:120226795:120224377-120249883:120250161:-	1	0.897309	1	1	0.891669	1
PXN	AF	ENSG00000089159	12:120224377-120226353:120226795:120224377-120265617:120265718:-	0.865002	0.805317	0.486994	0.434188	0.718308	0.540478
PXN	AF	ENSG00000089159	12:120224377-120226362:120226844:120224377-120248716:120248748:-	1	1	1	1	0.908305	1
PXN	AF	ENSG00000089159	12:120224377-120226362:120226844:120224377-120249883:120250161:-	1	0.970913	1	1	0.95546	1
PXN	AF	ENSG00000089159	12:120224377-120226362:120226844:120224377-120265617:120265718:-	0.971057	0.940483	0.852378	0.482862	0.86921	0.840671
PXN	AF	ENSG00000089159	12:120227117-120248716:120248750:120227117-120265617:120265692:-	0	0.906208	0.813108	1	0.634144	0.732456
PXN	MX	ENSG00000089159	12:120224377-120224643:120224727-120265617:120224377-120264232:120264316-120265617:-	1	0.851715	1	0	0.933915	1
PXN	MX	ENSG00000089159	12:120224377-120226839:120227117-120265617:120224377-120264232:120264316-120265617:-	1	0.552104	1	0	0.855703	1
SIRT4	A3	ENSG00000089163	12:120302378-120303561:120302378-120303591:+	1	1	1	1	0.999437	1
SIRT4	A3	ENSG00000089163	12:120304058-120312456:120304058-120312584:+	1	1	1	0.767054	1	1
RPH3A	SE	ENSG00000089169	12:112651827-112792143:112792263-112828301:+		1			1	1
ERP29	AF	ENSG00000089248	12:112013316:112013609-112019756:112018804:112019343-112019756:+	0.992895	0.988263	0.983678	0.990024	0.989068	0.993483
ERP29	SE	ENSG00000089248	12:112013609-112019756:112019894-112022150:+	0.871462	0.878848	0.566279	0.715591	0.921376	0.919849
NOS1	AF	ENSG00000089250	12:117331489-117361512:117361777:117331489-117451701:117452170:-	1	1	1		1	1
FUS	RI	ENSG00000089280	16:31184939:31185179-31188325:31188357:+	0.473562	0.496491	0.855784	0.953284	0.750085	0.38138
FUS	SE	ENSG00000089280	16:31185179-31186802:31186836-31188325:+	0.9898	0.984471	0.992264	0.99547	0.993518	0.969442
FXYD5	AF	ENSG00000089327	19:35154730:35154809-35155551:35154942:35155032-35155551:+		1	0.597393		0.818277	0.870359
FXYD5	AF	ENSG00000089327	19:35154743:35154809-35155551:35154942:35155032-35155551:+			0.994695	1	0.9975	0.999023
FXYD5	AF	ENSG00000089327	19:35154747:35154809-35155551:35154942:35155032-35155551:+			0.712107		0.889058	0.951963
FXYD5	AF	ENSG00000089327	19:35154753:35154869-35155551:35154942:35155032-35155551:+			0.946072	1	0.983557	0.994135
FXYD5	AF	ENSG00000089327	19:35154787:35154809-35155551:35154942:35155032-35155551:+			0.622878	1	0.59279	0.806245
ZNF302	A5	ENSG00000089335	19:34677796-34678737:34677754-34678737:+		1	1	1	1	1
ZNF302	A5	ENSG00000089335	19:34677833-34678737:34677754-34678737:+	1	1	1	1	1
ZNF302	A5	ENSG00000089335	19:34677833-34678737:34677796-34678737:+	1	0.931372	0.790618	0.679826	0.795382	0
ZNF302	A5	ENSG00000089335	19:34677856-34678737:34677754-34678737:+	1	1	1	1	1	1
ZNF302	A5	ENSG00000089335	19:34677856-34678737:34677796-34678737:+	1	0.926823	0.939099	0.734679	0.875409	0.92301
ZNF302	A5	ENSG00000089335	19:34677856-34678737:34677833-34678737:+	0.777615	0.482736	0.803296	0.565994	0.643819	1
ZNF302	A5	ENSG00000089335	19:34677862-34678737:34677754-34678737:+	1					1
ZNF302	A5	ENSG00000089335	19:34678103-34678737:34677754-34678737:+	1	1	1	1	1	1
ZNF302	A5	ENSG00000089335	19:34678103-34678737:34677796-34678737:+	1	0.874583	0.689184	0.597564	0.698308	0.571423
ZNF302	A5	ENSG00000089335	19:34678103-34678737:34677862-34678737:+	0.840734	1	1	1	1	0.564182
ZNF302	AF	ENSG00000089335	19:34677662:34677833-34678737:34677836:34678103-34678737:+	1	1	0.844774	1	0.850574	0
ZNF302	AF	ENSG00000089335	19:34677707:34677796-34678737:34677836:34678103-34678737:+		1	0	1	0.594219	0.51212
ZNF302	AL	ENSG00000089335	19:34678813-34682777:34683049:34678813-34684252:34684541:+			1		1
ZNF302	AL	ENSG00000089335	19:34678813-34682777:34683147:34678813-34684252:34684541:+		1		1	1	1
ZNF302	AL	ENSG00000089335	19:34683238-34683992:34684137:34683238-34684252:34684464:+			1			1
ZNF302	AL	ENSG00000089335	19:34683238-34683992:34684137:34683238-34684252:34686332:+			0.451083			1
ZNF302	AL	ENSG00000089335	19:34683238-34683992:34684172:34683238-34684252:34684464:+	1					1
ZNF302	AL	ENSG00000089335	19:34683238-34683992:34684172:34683238-34684252:34686332:+	1		0			1
GRAMD1A	AF	ENSG00000089351	19:34999387:34999436-35009119:35000287:35000486-35009119:+	0.956071	0.937235	0.658779	0	0.652398	0.328035
GRAMD1A	AF	ENSG00000089351	19:34999387:34999436-35009119:35001140:35001244-35009119:+	1	0.90056	0.939618	0	0.666708	1
GRAMD1A	AF	ENSG00000089351	19:35000287:35000486-35009119:35001140:35001244-35009119:+	1	0.377523	0.889626	0.778857	0.515928	1
GRAMD1A	AF	ENSG00000089351	19:35000323:35000486-35009119:35001140:35001244-35009119:+	1	0.920322	0.969226	0.799532	0.753819	1
GRAMD1A	AF	ENSG00000089351	19:35000426:35000486-35009119:35001140:35001244-35009119:+	1	0.957922	0.983555	0.918609	0.822117	1
GRAMD1A	AF	ENSG00000089351	19:35000456:35000486-35009119:35001140:35001244-35009119:+	1	0.853027	0.97252	0.801155	0.747658	1
HEPH	A3	ENSG00000089472	X:66195229-66197683:66195229-66197812:+		1
HEPH	SE	ENSG00000089472	X:66164470-66170558:66170737-66172355:+	1	1
CDIP1	A3	ENSG00000089486	16:4513013-4513696:4512947-4513696:-	1	1	0		1	0.405735
CDIP1	A3	ENSG00000089486	16:4513013-4513696:4512998-4513696:-	1	1			1	1
CDIP1	A3	ENSG00000089486	16:4513064-4513696:4512947-4513696:-	1	1	0.971076	1	1	0.961175
CDIP1	A3	ENSG00000089486	16:4513064-4513696:4512998-4513696:-	1	1	1	1	1	1
CDIP1	A3	ENSG00000089486	16:4513064-4513696:4513013-4513696:-	0.415246	0.323966	1	1	0.980816	0.973162
CDIP1	A5	ENSG00000089486	16:4512947-4513696:4512947-4513816:-			1			1
CDIP1	A5	ENSG00000089486	16:4513851-4514575:4513851-4514631:-		1	1
CDIP1	AF	ENSG00000089486	16:4513851-4514046:4514149:4513851-4514575:4514664:-	1	0.720231	0		1	1
CDIP1	AF	ENSG00000089486	16:4514664-4538325:4538470:4514664-4538702:4538773:-			1		1	1
CDIP1	AF	ENSG00000089486	16:4514664-4538325:4538470:4514664-4538702:4538828:-			1		1	1
CDIP1	AL	ENSG00000089486	16:4512454:4512611-4513696:4512798:4513013-4513696:-	0	0	1	1	0.976166	0
CDIP1	AL	ENSG00000089486	16:4512454:4512611-4513696:4512867:4513064-4513696:-		0	0.876607	1	1
CDIP1	AL	ENSG00000089486	16:4512454:4512611-4513696:4512916:4513064-4513696:-			1	1	1
CDIP1	SE	ENSG00000089486	16:4512683-4512791:4512947-4513696:-			1			1
CDIP1	SE	ENSG00000089486	16:4512683-4512791:4513064-4513696:-	1	1	1	1	1	1
CDIP1	SE	ENSG00000089486	16:4513851-4514046:4514144-4514575:-	1	0.189417	0.974108	1	1	1
CMTM1	A3	ENSG00000089505	16:66577202-66578831:66577202-66578847:+	1	1	0.875067	1	1	0.884823
CMTM1	A5	ENSG00000089505	16:66566945-66569936:66566594-66569936:+						0.999997
CMTM1	A5	ENSG00000089505	16:66566960-66577104:66566594-66577104:+	1	1	1	1	1	1
CMTM1	A5	ENSG00000089505	16:66566960-66577104:66566612-66577104:+	1	1	1	1	1	1
CMTM1	MX	ENSG00000089505	16:66566594-66569936:66570094-66577104:66566594-66571151:66571270-66577104:+						1
CMTM1	SE	ENSG00000089505	16:66566594-66569936:66570094-66577104:+						1
CMTM1	SE	ENSG00000089505	16:66566594-66577129:66577202-66578847:+			1
CMTM1	SE	ENSG00000089505	16:66571270-66574940:66575137-66577104:+			1			0
CMTM1	SE	ENSG00000089505	16:66571270-66577104:66577202-66578847:+						1
CMTM1	SE	ENSG00000089505	16:66575137-66577104:66577202-66578831:+			1
GANAB	A5	ENSG00000089597	11:62639467-62639627:62639467-62639631:-	1	0.99789	0.998026	1	0.996931	1
GANAB	SE	ENSG00000089597	11:62639110-62639359:62639467-62639627:-	0.900504	0.979742	0.987411	1	0.974038	0.996339
GMIP	A3	ENSG00000089639	19:19636796-19636917:19636787-19636917:-	0.936449	0.942817	0.90852	0.74292	0.918456	0.894093
GMIP	A5	ENSG00000089639	19:19642051-19642535:19642051-19642537:-	0.931934	0.92441	0.945212	1	0.902616	0.898329
GMIP	SE	ENSG00000089639	19:19634190-19634507:19634703-19634792:-	1	0.943048	1	1	0.955222	1
GMIP	SE	ENSG00000089639	19:19635569-19635644:19635721-19636707:-	0.856862	0.849434	0.919334	0.595126	0.803129	0.944595
GMIP	SE	ENSG00000089639	19:19640192-19640296:19640360-19640446:-	1	0.97254	1	1	1	1
RBM41	AL	ENSG00000089682	X:107064420:107065758-107067556:107066645:107066815-107067556:-	1	1	1	1	1	1
RBM41	MX	ENSG00000089682	X:107069402-107088436:107088839-107115352:107069402-107113397:107113468-107115352:-	1	0.798352	0.976496	1	0.704876	0.509452
RBM41	RI	ENSG00000089682	X:107088436:107088573-107088735:107088839:-	1	1	1	1	1	1
BIRC5	RI	ENSG00000089685	17:78215966:78216066-78216664:78216781:+		0.232755	1		0.455807	1
BIRC5	SE	ENSG00000089685	17:78214789-78215966:78216781-78222828:+		1	0.275246		0.15361	0.267648
BIRC5	SE	ENSG00000089685	17:78214789-78216664:78216781-78222828:+	1	1	0.452452	1	0.803297	0.691457
BIRC5	SE	ENSG00000089685	17:78214789-78216664:78216781-78223465:+	0.915879	0.949643	0.892382	0.909205	0.825755	0.865955
MLF2	AF	ENSG00000089693	12:6752362-6752939:6753069:6752362-6767141:6767475:-	0	0.598762	0	0	0.743132	0.894723
MLF2	AF	ENSG00000089693	12:6752362-6752939:6753555:6752362-6767141:6767475:-	0.994296	0.998152	0.976673	0.992063	0.993111	0.997698
DDX24	A3	ENSG00000089737	14:94079747-94081119:94079621-94081119:-	1	1	0.673522	0.881945	0.82286	1
DDX24	AF	ENSG00000089737	14:94051462-94051748:94051824:94051462-94052998:94053378:-	1		0		0.379586	1
DDX24	RI	ENSG00000089737	14:94079025:94079069-94079235:94079747:-	1	1	1	1	1	1
DDX24	SE	ENSG00000089737	14:94062621-94079025:94079621-94081119:-		0	1	0.999981	0.692811	1
DDX24	SE	ENSG00000089737	14:94062621-94079025:94079747-94081119:-	1	0.999994	1	0.999998	0.862882	1
ZBTB25	A3	ENSG00000089775	14:64488057-64490361:64487196-64490361:-	0.694042	0.686519	0.822441	1	0.656855	0.339193
NECAP1	AF	ENSG00000089818	12:8082211:8082383-8089936:8082787:8082968-8089936:+	0.955208	1	1	1	0.981163	1
NECAP1	AF	ENSG00000089818	12:8082255:8082383-8089936:8082787:8082968-8089936:+	0	1	1	1	0.515252	1
NECAP1	AF	ENSG00000089818	12:8082268:8082383-8089936:8082787:8082968-8089936:+	0.880467	1	1		0.924373	1
NECAP1	AF	ENSG00000089818	12:8082270:8082383-8089936:8082787:8082968-8089936:+	0	1		1	0
NECAP1	AF	ENSG00000089818	12:8082282:8082383-8089936:8082787:8082968-8089936:+	0.950549	1	1	1	0.976108	1
NECAP1	SE	ENSG00000089818	12:8090299-8091769:8091850-8092676:+	0.751918	0.955248	0.696505	1	0.812846	0.946115
ARHGAP4	A3	ENSG00000089820	X:153913600-153913778:153913516-153913778:-	1	1	1		0.297358	0.360459
ARHGAP4	A5	ENSG00000089820	X:153910085-153910171:153910085-153910506:-	0.556583	0.522413	1			1
ARHGAP4	AF	ENSG00000089820	X:153921809-153922124:153922248:153921809-153926136:153926254:-	0.998767	1	0	1	0.880706	1
ARHGAP4	AF	ENSG00000089820	X:153921809-153922124:153922248:153921809-153926136:153926260:-	1	1		1	1	1
ARHGAP4	AF	ENSG00000089820	X:153921809-153922124:153922248:153921809-153926136:153926305:-	1	1		1	0.426112	1
ARHGAP4	AF	ENSG00000089820	X:153921809-153922124:153922248:153921809-153926590:153926757:-	1	0.522173		1	1	1
ARHGAP4	AF	ENSG00000089820	X:153921809-153922124:153922248:153921809-153926816:153926860:-	0.525109	1	0	1	1	1
ARHGAP4	AF	ENSG00000089820	X:153921809-153922124:153922248:153921809-153928327:153928354:-	1	1		1	1	1
ARHGAP4	AF	ENSG00000089820	X:153921809-153922124:153922248:153921809-153928327:153928419:-	0.538685	0.525687		1	1	0.337145
ARHGAP4	AF	ENSG00000089820	X:153921809-153926136:153926244:153921809-153926590:153926757:-	1	0.936125	1		1	1
ARHGAP4	AF	ENSG00000089820	X:153921809-153926136:153926244:153921809-153926816:153926860:-	0.874379	1	0.759371		1	1
ARHGAP4	AF	ENSG00000089820	X:153921809-153926136:153926244:153921809-153928327:153928354:-	1	1	1		1	1
ARHGAP4	AF	ENSG00000089820	X:153921809-153926136:153926244:153921809-153928327:153928419:-	0.880247	0.936962	1		1	0.574157
ARHGAP4	AF	ENSG00000089820	X:153921809-153926136:153926254:153921809-153926590:153926757:-	1	0	1		1
ARHGAP4	AF	ENSG00000089820	X:153921809-153926136:153926254:153921809-153926816:153926860:-	0.00136345		0.595339		1
ARHGAP4	AF	ENSG00000089820	X:153921809-153926136:153926254:153921809-153928327:153928354:-	1		1		1
ARHGAP4	AF	ENSG00000089820	X:153921809-153926136:153926254:153921809-153928327:153928419:-	0.00143976	0	1		1	0
ARHGAP4	AF	ENSG00000089820	X:153921809-153926136:153926260:153921809-153926590:153926757:-		0			1
ARHGAP4	AF	ENSG00000089820	X:153921809-153926136:153926260:153921809-153926816:153926860:-	0		0		1
ARHGAP4	AF	ENSG00000089820	X:153921809-153926136:153926260:153921809-153928327:153928354:-					1
ARHGAP4	AF	ENSG00000089820	X:153921809-153926136:153926305:153921809-153926590:153926757:-		0			1
ARHGAP4	AF	ENSG00000089820	X:153921809-153926136:153926305:153921809-153926816:153926860:-	0		0		1
ARHGAP4	AF	ENSG00000089820	X:153921809-153926136:153926305:153921809-153928327:153928354:-					1
ARHGAP4	AF	ENSG00000089820	X:153921809-153926590:153926757:153921809-153928327:153928354:-		1
ARHGAP4	AF	ENSG00000089820	X:153921809-153926816:153926860:153921809-153928327:153928354:-	1		1
ARHGAP4	AF	ENSG00000089820	X:153921809-153926816:153926860:153921809-153928327:153928419:-	0.51363	0	1			0
ARHGAP4	SE	ENSG00000089820	X:153910085-153910171:153910404-153910506:-	0.641909	0.701504	1		1	1
ARHGAP4	SE	ENSG00000089820	X:153910085-153910171:153910611-153910700:-	0.960611	1	1			1
ARHGAP4	SE	ENSG00000089820	X:153910085-153910506:153910611-153910700:-	0.951051	1
ARHGAP4	SE	ENSG00000089820	X:153910834-153910922:153910999-153911129:-	0.97305	0.75378	1		1	1
ARHGAP4	SE	ENSG00000089820	X:153913879-153921097:153921159-153921365:-	0.000627993	0	1		1
ARHGAP4	SE	ENSG00000089820	X:153920808-153921097:153921159-153921365:-	1	1	1	1	0.625646	0.593195
ANKRD24	AF	ENSG00000089847	19:4186421:4186461-4199875:4198140:4198532-4199875:+	1		1
ANKRD24	AF	ENSG00000089847	19:4186421:4186461-4199875:4198411:4198532-4199875:+	1		1
ANKRD24	MX	ENSG00000089847	19:4202090-4202869:4202926-4207242:4202090-4207108:4207134-4207242:+	1	1	1	1	1	1
ANKRD24	SE	ENSG00000089847	19:4186461-4199683:4199769-4199875:+	0.63432	1	0.808851	1	1	1
RCOR1	SE	ENSG00000089902	14:102721084-102721320:102721377-102722187:+	1	1	1	1	1	1
GPATCH2L	A5	ENSG00000089916	14:76151991-76154354:76151975-76154354:+	0.714523	0.763547	1	1	0.936402	0.99554
GPATCH2L	MX	ENSG00000089916	14:76176690-76177892:76177931-76178208:76176690-76177988:76178042-76178208:+	1	0.772086	0.714043	0.548328	0.589891	0
LTBP4	A5	ENSG00000090006	19:40611984-40612073:40611976-40612073:+	0.959068	0.915973	0.933602	0.836587	0.932281	0.950195
LTBP4	AF	ENSG00000090006	19:40592883:40593181-40599197:40594527:40594553-40599197:+					1
LTBP4	AF	ENSG00000090006	19:40593166:40593181-40599197:40594527:40594553-40599197:+		1		1	1	1
LTBP4	AF	ENSG00000090006	19:40593166:40593181-40599197:40598525:40598622-40599197:+		1	0	0.743223	0.813264	0.731805
LTBP4	AF	ENSG00000090006	19:40597235:40597380-40599197:40598525:40598622-40599197:+		1	0.749088	0.829878	0.839406	0.864963
LTBP4	AF	ENSG00000090006	19:40610168:40610657-40611859:40610765:40610911-40611859:+	1	1	1	1	1	1
LTBP4	AF	ENSG00000090006	19:40614176:40614446-40617100:40616910:40617020-40617100:+	0.343112	0			1	0.760456
LTBP4	AF	ENSG00000090006	19:40622388:40622667-40623604:40622905:40623021-40623604:+	1	0.943819	0.582194	0.681639	0.517083	0.816299
LTBP4	AL	ENSG00000090006	19:40619493-40622401:40622405:40619493-40623604:40623633:+	0.74893	1	0		0	1
LTBP4	AL	ENSG00000090006	19:40619493-40622401:40622405:40619493-40623604:40623642:+	1	1		0	0	0.152246
LTBP4	AL	ENSG00000090006	19:40619493-40622401:40622405:40619493-40623604:40623649:+	0.634625	1			0	0.417466
LTBP4	AL	ENSG00000090006	19:40619493-40622401:40622439:40619493-40623604:40623633:+	0	1	0.706363	1	0.827282	1
LTBP4	AL	ENSG00000090006	19:40619493-40622401:40622439:40619493-40623604:40623642:+		1	1	0.0608279	1	0.0962477
LTBP4	AL	ENSG00000090006	19:40619493-40622401:40622439:40619493-40623604:40623645:+	0	0.432539	1	1	0.732974	1
LTBP4	AL	ENSG00000090006	19:40619493-40622401:40622439:40619493-40623604:40623649:+	0	1	1	1	0.845174	0.298234
LTBP4	AL	ENSG00000090006	19:40619493-40622401:40622462:40619493-40623604:40623633:+	0.702242	1	0.846992		0.957075	1
LTBP4	AL	ENSG00000090006	19:40619493-40622401:40622462:40619493-40623604:40623642:+	1	1	1	0	1	0.704008
LTBP4	AL	ENSG00000090006	19:40619493-40622401:40622462:40619493-40623604:40623645:+	0.214033	0.583987	1		0.92742	1
LTBP4	AL	ENSG00000090006	19:40619493-40622401:40622462:40619493-40623604:40623649:+	0.57864	1	1		0.962137	0.904682
LTBP4	SE	ENSG00000090006	19:40610657-40611152:40611394-40611859:+	0.474575	0.286094	0.923952	0.679399	0.72142	0.767711
LTBP4	SE	ENSG00000090006	19:40614446-40616889:40617020-40617100:+	0.565148	0.765798	0.886618	0.844485	0.920297	0.937138
LTBP4	SE	ENSG00000090006	19:40617020-40617100:40617225-40619347:+	0.589927	0.694906	0.913052	0.793942	0.787373	0.808794
LTBP4	SE	ENSG00000090006	19:40622667-40622950:40623021-40623604:+	0.744135	0.733503	0.956358	0.867062	0.942338	0.960619
BLVRB	SE	ENSG00000090013	19:40448046-40451364:40451492-40458155:-	0.998977	0.990547	0.996227	0.979185	1	0.996321
PAPOLA	AF	ENSG00000090060	14:96501433:96501589-96520055:96502398:96502600-96520055:+	0.923073	0.905266	0.540161	1	0.907113	0.371367
PAPOLA	AF	ENSG00000090060	14:96501433:96501589-96520055:96502412:96502600-96520055:+	0.236417	0.256767	0.0821737	0.409183	0.678086	1
PAPOLA	AF	ENSG00000090060	14:96501433:96501589-96520055:96502542:96502600-96520055:+	1	1	1	1	1	0.528846
PAPOLA	AF	ENSG00000090060	14:96501433:96501589-96520055:96502851:96502954-96520055:+	0.961994	0.975297	1	1	1	1
PAPOLA	AF	ENSG00000090060	14:96501433:96501589-96520055:96504289:96504699-96520055:+	0.807107	0.835629	0.191074	0.39194	0.55812	0.462423
PAPOLA	AF	ENSG00000090060	14:96502373:96502600-96520055:96502851:96502954-96520055:+	0.995483	0.997814	1	1	1	1
PAPOLA	AF	ENSG00000090060	14:96502373:96502600-96520055:96504289:96504699-96520055:+	0.973285	0.983273	0.975814	0.929532	0.990367	0.994895
PAPOLA	AF	ENSG00000090060	14:96502398:96502600-96520055:96502851:96502954-96520055:+	0.678395	0.80513	1		1	1
PAPOLA	AF	ENSG00000090060	14:96502401:96502600-96520055:96502851:96502954-96520055:+	0.94426	0.965606	1	1	1	1
PAPOLA	AF	ENSG00000090060	14:96502412:96502600-96520055:96502851:96502954-96520055:+	0.987916	0.991326	1	1	1
PAPOLA	AF	ENSG00000090060	14:96502412:96502600-96520055:96504289:96504699-96520055:+	0.931102	0.936368	0.725145	0.482052	0.374852	0
PAPOLA	AF	ENSG00000090060	14:96502441:96502600-96520055:96502851:96502954-96520055:+	0.962362	0.976357	1	1	1	1
PAPOLA	AF	ENSG00000090060	14:96502441:96502600-96520055:96504289:96504699-96520055:+	0.808675	0.841707	0.605493	0.176144	0.51285	0.89265
PAPOLA	AF	ENSG00000090060	14:96502542:96502600-96520055:96502851:96502954-96520055:+	0	0				1
PAPOLA	AF	ENSG00000090060	14:96502558:96502600-96520055:96502851:96502954-96520055:+	0.927929	0.973152	1	1	1	1
PAPOLA	AF	ENSG00000090060	14:96502558:96502600-96520055:96504289:96504699-96520055:+	0.680346	0.823551	0.398803	0.199731	0.790545	0.877284
PAPOLA	MX	ENSG00000090060	14:96521072-96525310:96525391-96527953:96521072-96527430:96527539-96527953:+	0.474054	0.496843	0.469004	0.407399	0.781049	1
PAPOLA	SE	ENSG00000090060	14:96521072-96525310:96525391-96527430:+	0.787012	0.840592	0.944847	0.943629	0.994575	1
PAPOLA	SE	ENSG00000090060	14:96525391-96527430:96527539-96527953:+	0.789743	0.833196	0.950725	0.958919	0.980696	0.987747
PAPOLA	SE	ENSG00000090060	14:96525391-96527953:96528006-96531475:+	0.97217	0.964681	0.920563	1	0.942982	0.647304
PAPOLA	SE	ENSG00000090060	14:96544258-96547797:96547918-96552480:+	0.998522	1	0.997858	1	0.998721	0.998853
PAPOLA	SE	ENSG00000090060	14:96556413-96560649:96560711-96562819:+	0.945529	0.927201	0.983903	0.981431	0.964632	0.964866
CCNK	A3	ENSG00000090061	14:99493595-99495498:99493595-99495505:+	1	1	1	1	1	1
CCNK	AL	ENSG00000090061	14:99507147-99510157:99511514:99507147-99534664:99535044:+	1	1	1	1	1
CCNK	AL	ENSG00000090061	14:99507147-99510157:99512440:99507147-99534664:99535044:+	1	1	1	1	1	1
CCNK	SE	ENSG00000090061	14:99500871-99501356:99501413-99502207:+	0.958555	0.985512	0.954257	1	0.956813	0.977071
PCBP4	A3	ENSG00000090097	3:51958349-51958790:51958152-51958790:-	0.911486	0.83844	0.932063	0.921458	0.946046	0.951727
PCBP4	A3	ENSG00000090097	3:51961304-51967326:51961270-51967326:-	1	0.976951	0.97353	0.90101	0.933815	0.96175
PCBP4	A3	ENSG00000090097	3:51962088-51967326:51961894-51967326:-	0.646629	1	0.569683		1	1
PCBP4	AF	ENSG00000090097	3:51961304-51961941:51962079:51961304-51962810:51963256:-	1	1	0.519502	0.582058	0.839395	0.861918
PCBP4	AF	ENSG00000090097	3:51961304-51961941:51962079:51961304-51967326:51967445:-	1	1	1	1	0.843758	1
PCBP4	AF	ENSG00000090097	3:51961304-51962810:51963256:51961304-51967326:51967445:-			1	1	0.50818	1
PCBP4	AF	ENSG00000090097	3:51962088-51967326:51967445:51962088-51973965:51974016:-		0.578237	0		1	0.856195
PCBP4	MX	ENSG00000090097	3:51961304-51961749:51961894-51967326:51961304-51961941:51962088-51967326:-	1	0	1		0	0
PCBP4	RI	ENSG00000090097	3:51960526:51960637-51960866:51960898:-	0.534987	0.582043	0.903728	1	0.627236	0.60658
PCBP4	SE	ENSG00000090097	3:51962088-51962810:51962892-51967326:-	0.786273	0.176781	0.888839	1	0.160558	0.0754606
YPEL3	A5	ENSG00000090238	16:30095434-30096616:30095434-30096745:-	0.896261	0.736568	0.725674	1	0
YPEL3	AF	ENSG00000090238	16:30095434-30095996:30096195:30095434-30096616:30096912:-	0.477879	0.53404	0.801181	0.837404	1	1
YPEL3	AF	ENSG00000090238	16:30095434-30095996:30096195:30095434-30096745:30096915:-	0.887735	0.762163	0.914235	1	0.493255	1
YPEL3	AF	ENSG00000090238	16:30095434-30096097:30096241:30095434-30096616:30096912:-	1.85199e-08	0.408978	0.731919	0	1	1
YPEL3	AF	ENSG00000090238	16:30095434-30096097:30096241:30095434-30096745:30096915:-	1.60003e-07	0.659263	0.878378		0.470029	1
YPEL3	AF	ENSG00000090238	16:30095434-30096097:30096244:30095434-30096616:30096912:-	0.968367	0.96942	0.994112	0.994976	1	1
YPEL3	AF	ENSG00000090238	16:30095434-30096097:30096244:30095434-30096745:30096915:-	0.996233	0.988844	0.997766	1	0.980296	1
YPEL3	SE	ENSG00000090238	16:30092799-30094789:30094897-30095103:-	1	1	1	1	1	1
YPEL3	SE	ENSG00000090238	16:30092799-30094789:30094930-30095103:-	1	1	1	1	1	1
MRPS33	AF	ENSG00000090263	7:141006535-141009675:141010094:141006535-141014551:141014648:-	0.626701	0.28222	1		0.163718	0
MRPS33	AF	ENSG00000090263	7:141010660-141014352:141014429:141010660-141014551:141014652:-	1	0.966319	1	1	0.944252	1
MRPS33	AF	ENSG00000090263	7:141010660-141014551:141014679:141010660-141014911:141014983:-	0.900205	0.87581	0.815188	0.808424	0.918047	0.930421
MRPS33	AF	ENSG00000090263	7:141010660-141014551:141014679:141010660-141015095:141015228:-	0.785412	0.873918	0.768842	0.932576	0.825817	0.848711
MRPS33	AL	ENSG00000090263	7:141006168:141006535-141014551:141010228:141010660-141014551:-	1	0.871888			0.684335	1
MRPS33	SE	ENSG00000090263	7:141006535-141010419:141010660-141014551:-	0.989509	0.957497	1	1	0.970604	0.920186
NDUFB2	AF	ENSG00000090266	7:140696671:140696842-140702866:140701845:140702054-140702866:+	0.945936	1	1	0.761047	0.717794	0.811124
NDUFB2	AF	ENSG00000090266	7:140696672:140696842-140702866:140696988:140697074-140702866:+	0.985929	0.992742	0.983058	0.987372	0.996919	0.986864
NDUFB2	AF	ENSG00000090266	7:140696672:140696842-140702866:140697224:140697391-140702866:+	0.993105	0.994988	0.988404	0.978696	0.993839	0.996159
NDUFB2	AF	ENSG00000090266	7:140696672:140696842-140702866:140701845:140702054-140702866:+	0.999653	1	1	0.99705	0.9937	0.997471
NDUFB2	AF	ENSG00000090266	7:140696690:140696842-140702866:140701845:140702054-140702866:+	0.951283	1	1	0.601037	0.590579	0.331257
NDUFB2	AF	ENSG00000090266	7:140696748:140696842-140702866:140701845:140702054-140702866:+	0.928624	1	1	0.790773	0.546801	0.685428
NDUFB2	AF	ENSG00000090266	7:140696988:140697074-140702866:140701845:140702054-140702866:+	0.976229	1	1	0.812128	0.32774	0.84001
NDUFB2	AF	ENSG00000090266	7:140697224:140697391-140702866:140701845:140702054-140702866:+	0.952336	1	1	0.880347	0.494406	0.603319
NDUFB2	AL	ENSG00000090266	7:140704963-140706119:140706500:140704963-140706563:140706642:+	0.928624	1	1	0.790773	0.546801	0.685428
NDUFB2	AL	ENSG00000090266	7:140704963-140706119:140706500:140704963-140706563:140706643:+	1	1	1	1	0.463467	1
NDUFB2	MX	ENSG00000090266	7:140696842-140698075:140698268-140702866:140696842-140700874:140700959-140702866:+	1	0.713511	1	1	0.441719	0.459744
NUDC	AF	ENSG00000090273	1:26921726:26921929-26924089:26922142:26922492-26924089:+	1	1	0.998402	1	0.98738	0.994893
MAEA	A3	ENSG00000090316	4:1336994-1338422:1336994-1338426:+	1	0.994979	0.998035	0.983553	0.992423	0.990694
MAEA	AF	ENSG00000090316	4:1289851:1289982-1311979:1309443:1309712-1311979:+	1	1	1	1	1	1
MAEA	AF	ENSG00000090316	4:1289851:1289982-1311979:1309467:1309595-1311979:+	1	1	1	1	0.996638	1
MAEA	AF	ENSG00000090316	4:1289851:1289982-1311979:1309787:1309996-1311979:+	1	1	1	1	1	1
MAEA	AF	ENSG00000090316	4:1289887:1289982-1311979:1309443:1309712-1311979:+	1	1	1		1	1
MAEA	AF	ENSG00000090316	4:1289887:1289982-1311979:1309467:1309595-1311979:+	1	1	1		0.871899	1
MAEA	AF	ENSG00000090316	4:1289887:1289982-1311979:1309787:1309996-1311979:+	1	1	1		1	1
MAEA	AF	ENSG00000090316	4:1289890:1289982-1311979:1309443:1309712-1311979:+			1	1		1
MAEA	AF	ENSG00000090316	4:1289890:1289982-1311979:1309467:1309595-1311979:+			1	1	0	1
MAEA	AF	ENSG00000090316	4:1289890:1289982-1311979:1309787:1309996-1311979:+			1	1		1
MAEA	AF	ENSG00000090316	4:1289891:1289982-1311979:1309443:1309712-1311979:+	1	1	1	1	1	1
MAEA	AF	ENSG00000090316	4:1289891:1289982-1311979:1309467:1309595-1311979:+	1	1	1	1	0.893123	1
MAEA	AF	ENSG00000090316	4:1289891:1289982-1311979:1309787:1309996-1311979:+	1	1	1	1	1	1
MAEA	AF	ENSG00000090316	4:1289894:1289982-1311979:1309443:1309712-1311979:+	1	1	1	1	1	1
MAEA	AF	ENSG00000090316	4:1289894:1289982-1311979:1309467:1309595-1311979:+	1	1	1	1	0.735229	1
MAEA	AF	ENSG00000090316	4:1289894:1289982-1311979:1309787:1309996-1311979:+	1	1	1	1	1	1
MAEA	AF	ENSG00000090316	4:1289895:1289982-1311979:1309443:1309712-1311979:+		1	1	1	1	1
MAEA	AF	ENSG00000090316	4:1289895:1289982-1311979:1309467:1309595-1311979:+		1	1	1	0.703375	1
MAEA	AF	ENSG00000090316	4:1289895:1289982-1311979:1309787:1309996-1311979:+		1	1	1	1	1
MAEA	AF	ENSG00000090316	4:1289908:1289982-1311979:1309443:1309712-1311979:+	1	1	1		1	1
MAEA	AF	ENSG00000090316	4:1289908:1289982-1311979:1309467:1309595-1311979:+	1	1	1		0.682031	1
MAEA	AF	ENSG00000090316	4:1289908:1289982-1311979:1309787:1309996-1311979:+	1	1	1		1	1
MAEA	AF	ENSG00000090316	4:1289914:1289982-1311979:1309443:1309712-1311979:+	1	1			1	1
MAEA	AF	ENSG00000090316	4:1289914:1289982-1311979:1309467:1309595-1311979:+	1	1			0.593787	1
MAEA	AF	ENSG00000090316	4:1289914:1289982-1311979:1309787:1309996-1311979:+	1	1			1	1
MAEA	AF	ENSG00000090316	4:1309467:1309595-1311979:1309787:1309996-1311979:+					1
MAEA	RI	ENSG00000090316	4:1336861:1336994-1338426:1338617:+	1	0.744297	0.811037	0.535481	0.700228	0.292252
MAEA	SE	ENSG00000090316	4:1312161-1315397:1315600-1322381:+	0.976195	0.996193	0.97351	0.978895	0.991103	0.987479
MAEA	SE	ENSG00000090316	4:1312238-1315397:1315600-1322381:+			1	1		1
MAEA	SE	ENSG00000090316	4:1315600-1322381:1322503-1327627:+	0.984676	0.953827	0.993962	0.976823	0.978281	0.943254
MAEA	SE	ENSG00000090316	4:1322503-1327627:1327703-1332757:+	1	0.993271	0.967958	1	0.987154	0.98432
STRN4	A3	ENSG00000090372	19:46725648-46727452:46725632-46727452:-	0.992781	1	1	1	1	0.996642
STRN4	A5	ENSG00000090372	19:46738888-46746149:46738888-46746764:-	1	1	1	1	1	1
STRN4	A5	ENSG00000090372	19:46740285-46746764:46740285-46746802:-		0.819712	0.592353	1	1	1
STRN4	AF	ENSG00000090372	19:46738888-46739310:46739507:46738888-46746149:46746405:-	0.70681	1	0		0.602661	0.562829
STRN4	AF	ENSG00000090372	19:46738888-46739310:46739507:46738888-46746764:46746945:-	1	1			1	1
STRN4	AF	ENSG00000090372	19:46738888-46746149:46746405:46738888-46746764:46746945:-	1		1		1	1
STRN4	AF	ENSG00000090372	19:46738888-46746149:46746480:46738888-46746764:46746945:-	1	1	1	1	1	1
STRN4	AL	ENSG00000090372	19:46733110:46733236-46736823:46736205:46736268-46736823:-	1	1			1	1
STRN4	AL	ENSG00000090372	19:46733200:46733236-46736823:46736205:46736268-46736823:-		1	1
STRN4	MX	ENSG00000090372	19:46738888-46740164:46740285-46746764:46738888-46746149:46746211-46746764:-		0.530812	0.252908	1	1	1
STRN4	SE	ENSG00000090372	19:46738888-46740164:46740285-46746764:-		1	1	1	1	1
STRN4	SE	ENSG00000090372	19:46738888-46746149:46746211-46746764:-		1	1
IRAK3	SE	ENSG00000090376	12:66189432-66203711:66203893-66209456:+	1			0	0.840443	0.762227
LYZ	SE	ENSG00000090382	12:69350272-69352220:69352298-69353153:+	1	1			1	1
PDCD7	AF	ENSG00000090470	15:65119463-65119718:65119774:65119463-65129032:65129170:-	0		1		0.535273	0
PDCD7	SE	ENSG00000090470	15:65119463-65119718:65119954-65129032:-	0.890993	1	1	1	0.934915	0.92933
SPG21	AF	ENSG00000090487	15:64983593-64987172:64987476:64983593-64989665:64989815:-	0.586614	1	1		1	1
SPG21	AF	ENSG00000090487	15:64983593-64987172:64987476:64983593-64990090:64990310:-	1	1	1		1	1
SPG21	AF	ENSG00000090487	15:64983593-64989406:64989474:64983593-64989665:64989815:-	0.976304	1	1	1	1	1
SPG21	AF	ENSG00000090487	15:64983593-64989406:64989474:64983593-64990090:64990310:-	1	1	1	1	1	1
SPG21	AF	ENSG00000090487	15:64983593-64989665:64989815:64983593-64990090:64990310:-	1
SPG21	AF	ENSG00000090487	15:64983593-64989665:64989911:64983593-64990090:64990310:-	1	1	1	1	1	1
SPG21	AF	ENSG00000090487	15:64983593-64989665:64989936:64983593-64990090:64990310:-	1	1	1	1	1	1
SPG21	AF	ENSG00000090487	15:64989273-64989509:64989526:64989273-64989665:64989707:-	0.492631	0.204816	1	1	0.166497	0.304187
SPG21	AL	ENSG00000090487	15:64980874:64981025-64983507:64982933:64983180-64983507:-	0.336282	0.863922	1		0.80381	0.808758
SPG21	AL	ENSG00000090487	15:64980930:64981025-64983507:64982933:64983180-64983507:-	0	0	1		0	0
SPG21	MX	ENSG00000090487	15:64970222-64974602:64974747-64980864:64970222-64976475:64976555-64980864:-	0.708811	1	1	1	1	1
SPG21	SE	ENSG00000090487	15:64970222-64974602:64974747-64976475:-	0.996649	1	1	1	1	1
SPG21	SE	ENSG00000090487	15:64974747-64976475:64976555-64980864:-	0.992113	0.981705	0.978804	0.978255	0.972571	0.973646
SPG21	SE	ENSG00000090487	15:64981025-64983507:64983593-64989665:-	0.976742	0.959526	0.937179	1	0.949626	0.90012
SPG21	SE	ENSG00000090487	15:64983593-64987172:64987261-64988619:-	0	0.33094	1		0.209488	0.111596
FETUB	A5	ENSG00000090512	3:186640689-186641030:186640685-186641030:+		1
FETUB	SE	ENSG00000090512	3:186641140-186642471:186642558-186644751:+		1
P3H2	AF	ENSG00000090530	3:189995442-190116580:190116648:189995442-190121537:190121678:-					1
P3H2	AF	ENSG00000090530	3:189995442-190120252:190120929:189995442-190121537:190121678:-			1	1	1	1
P3H2	AF	ENSG00000090530	3:189995442-190120252:190120929:189995442-190122203:190122437:-	0	0	0.993203	1	0.999977	0.941926
CHRD	A3	ENSG00000090539	3:184382774-184382856:184382774-184382885:+	1	1	1
CHRD	A3	ENSG00000090539	3:184388995-184389367:184388995-184389370:+	0.811833	0.880945	1		1	1
CHRD	RI	ENSG00000090539	3:184381019:184381130-184381235:184381364:+		1
CHRD	SE	ENSG00000090539	3:184383418-184383523:184383642-184384537:+	1	1	0.391319		1	1
CHRD	SE	ENSG00000090539	3:184387107-184387374:184387477-184387931:+	0.818692	0.902476	0.608681		0	0
FLT3LG	AL	ENSG00000090554	19:49480620-49481875:49482391:49480620-49485964:49486151:+	1	0	0.353694			1
FLT3LG	AL	ENSG00000090554	19:49480620-49481875:49482391:49480620-49486015:49486029:+	0.373128	0	1		0	0.170181
FLT3LG	SE	ENSG00000090554	19:49476566-49478909:49479047-49480298:+	0.92016	0.864022	1	1	0.936665	0.833079
FLT3LG	SE	ENSG00000090554	19:49476566-49478963:49479047-49480298:+	0.829429	0.752054	1	1	0.894958	0.817972
FLT3LG	SE	ENSG00000090554	19:49479047-49480298:49480476-49480552:+	0.974425	0.9781	1	0.951925	0.912644	0.930071
RAB11FIP3	AL	ENSG00000090565	16:496859-497292:497448:496859-503004:503063:+	1	1	1	1	1	1
RAB11FIP3	SE	ENSG00000090565	16:489000-491134:491268-496824:+	0.743253	0.834573	0.967811	0.594897	0.985162	0.999994
GNPTG	RI	ENSG00000090581	16:1362206:1362534-1362611:1362742:+	0.467716	0.862842	0.828451	1	1	0.59637
GNPTG	SE	ENSG00000090581	16:1352306-1361743:1361797-1361872:+	0.983576	0.995755	0.995363	1	1	0.993282
ZNF268	A3	ENSG00000090612	12:133188072-133191489:133188072-133191534:+	0.997156	1	1	1	1	1
ZNF268	A3	ENSG00000090612	12:133193533-133202144:133193533-133202150:+	1	1	1		1	1
ZNF268	A5	ENSG00000090612	12:133181686-133181946:133181627-133181946:+	1	0.962659	0.77318	0.931169	0.896825	0.793022
ZNF268	AL	ENSG00000090612	12:133182030-133187872:133188153:133182030-133202144:133205121:+	0.854813	0.245791		0	1	1
ZNF268	AL	ENSG00000090612	12:133188072-133191489:133191506:133188072-133202144:133202440:+	1	1		1	1
ZNF268	AL	ENSG00000090612	12:133188072-133191489:133191608:133188072-133202144:133202440:+		1
ZNF268	AL	ENSG00000090612	12:133192003-133193428:133193537:133192003-133202144:133202169:+	1	1	1	1	0.738528	1
ZNF268	AL	ENSG00000090612	12:133192003-133193428:133193537:133192003-133202144:133202219:+	1	1	0.58743	1	0.635382	0.5941
ZNF268	AL	ENSG00000090612	12:133192003-133193428:133193537:133192003-133202144:133202350:+	1	1	1	1	1	1
ZNF268	AL	ENSG00000090612	12:133192003-133193428:133193537:133192003-133202144:133202647:+	1	0.692447	1	0.617335	1	0.986032
ZNF268	AL	ENSG00000090612	12:133192003-133193428:133193537:133192003-133202144:133205023:+	1	0.605666	1	0.843252	0.641554	0.822627
ZNF268	AL	ENSG00000090612	12:133192003-133193428:133193537:133192003-133202144:133214831:+	0.206512	0.279761	0.785358	0.874457	0.514586	0.869619
ZNF268	SE	ENSG00000090612	12:133182030-133187865:133188072-133191489:+	0	1	1		0.364618	1
ZNF268	SE	ENSG00000090612	12:133182030-133187872:133188072-133191489:+	0.950257	1	1	1	0.888459	1
ZNF268	SE	ENSG00000090612	12:133182030-133191908:133192003-133202144:+	0	0.200637		0.56771		1
ZNF268	SE	ENSG00000090612	12:133188072-133191489:133191615-133191908:+	1	1	1	1	1	1
ZNF268	SE	ENSG00000090612	12:133188072-133191534:133191615-133191908:+	1	1
GOLGA3	A5	ENSG00000090615	12:132822311-132828327:132822311-132828803:-		1	0.792349	1	1	0.190945
GOLGA3	AF	ENSG00000090615	12:132822311-132828327:132828702:132822311-132828803:132828840:-	1	1	0.906204	1	1	0.839797
PABPC4	A3	ENSG00000090621	1:39562416-39563614:39562380-39563614:-	1	1	1	1	1	1
PABPC4	A5	ENSG00000090621	1:39561122-39561685:39561122-39561728:-	0.977828	0.966189	0.979166	0.947538	0.973301	0.966642
PABPC4	A5	ENSG00000090621	1:39563741-39564423:39563741-39564471:-	0.888391	3.47091e-05	0.815499	0.81001	0.341025	0.410049
PABPC4	A5	ENSG00000090621	1:39563922-39564423:39563922-39564471:-	0.978834	0.973687	0.934035	1	0.82994	0.914432
PABPC4	A5	ENSG00000090621	1:39564542-39564686:39564542-39564701:-	0.695629	0.999998	0.82694	0.897671	1	1
PABPC4	SE	ENSG00000090621	1:39563741-39563836:39563922-39564423:-	0.684005	0.999998	0.813139	0.900235	0.909632	0.917945
PABPC4	SE	ENSG00000090621	1:39564542-39564686:39564773-39565106:-	0.987891	0.9737	1	0.971988	0.99696	0.994811
PABPC4	SE	ENSG00000090621	1:39564542-39564701:39564773-39565106:-	0.97275	6.54138e-05	1	0.798201	0	0
PABPC4	SE	ENSG00000090621	1:39568939-39569595:39569689-39569863:-	1	1	1	1	1	1
CD209	A3	ENSG00000090659	19:7744219-7744941:7744201-7744941:-	1		1
CD209	A5	ENSG00000090659	19:7745092-7745518:7745092-7745656:-	1		1
CD209	A5	ENSG00000090659	19:7745092-7745518:7745092-7745794:-	1		1
CD209	A5	ENSG00000090659	19:7745092-7745518:7745092-7746001:-	1		1
CD209	SE	ENSG00000090659	19:7743240-7744107:7744219-7744941:-	1		1
CD209	SE	ENSG00000090659	19:7746087-7746460:7746531-7747306:-	1		1
CERS4	A3	ENSG00000090661	19:8210862-8251076:8210862-8251110:+	0.941906	0.874402			0.710118	0.698961
CERS4	AF	ENSG00000090661	19:8209313:8209494-8210706:8209634:8209948-8210706:+	0.746114	1			1	1
CERS4	AF	ENSG00000090661	19:8209326:8209494-8210706:8209634:8209948-8210706:+	0.886091	1			1	1
CERS4	AF	ENSG00000090661	19:8209353:8209494-8210706:8209634:8209948-8210706:+	0.978289	1			1	1
CERS4	AF	ENSG00000090661	19:8209371:8209494-8210706:8209634:8209948-8210706:+	0.344574	1			1	1
CERS4	AF	ENSG00000090661	19:8209376:8209494-8210706:8209634:8209948-8210706:+	0.779736	1
CERS4	AF	ENSG00000090661	19:8209383:8209494-8210706:8209634:8209948-8210706:+	0	1			1
CERS4	AF	ENSG00000090661	19:8209431:8209494-8210706:8209634:8209948-8210706:+	0.687293	1				1
CERS4	AL	ENSG00000090661	19:8210862-8214366:8214529:8210862-8251076:8251171:+	0.779736	1
CERS4	MX	ENSG00000090661	19:8210862-8214366:8214481-8241341:8210862-8240486:8240563-8241341:+		0.0490264			1
CERS4	SE	ENSG00000090661	19:8210862-8251044:8251249-8254499:+	0.779701	0.853032			1	0.817601
CERS4	SE	ENSG00000090661	19:8210862-8251076:8251249-8254499:+	0.955004	0.966944			1	0.967181
CERS4	SE	ENSG00000090661	19:8210862-8251110:8251249-8254499:+	0.572117	0.807756			1	0.926969
CERS4	SE	ENSG00000090661	19:8241457-8251076:8251249-8254499:+	1	0.94254			0.818972	1
MCOLN1	A3	ENSG00000090674	19:7526926-7527520:7526926-7527864:+	1	1	0.65687	1	1	0.873292
MCOLN1	A3	ENSG00000090674	19:7529712-7530286:7529712-7530435:+	0.815099	0.840247	0.945577	1	0.793695	0.848842
MCOLN1	AL	ENSG00000090674	19:7526926-7527520:7527771:7526926-7527864:7527894:+		1	0.63	1	1	0
MCOLN1	SE	ENSG00000090674	19:7526926-7527520:7527628-7527864:+	1	1	0.967087	1	1	0.988944
USP48	A3	ENSG00000090686	1:21721166-21721650:21721163-21721650:-	0.935064	0.964637	0.86878	0.812222	0.865376	0.872933
USP48	A3	ENSG00000090686	1:21729832-21736446:21729829-21736446:-	0.938023	0.866946	0.875841	1	0.786604	0.843234
USP48	AF	ENSG00000090686	1:21757783-21781858:21782020:21757783-21782824:21782943:-			1
USP48	AF	ENSG00000090686	1:21757783-21781858:21782020:21757783-21782824:21783195:-			1
USP48	SE	ENSG00000090686	1:21690099-21695066:21695221-21701498:-	0.935825	0.962344	0.85953	0.764628	0.856071	0.863037
USP48	SE	ENSG00000090686	1:21701602-21703512:21703618-21704262:-	0.988273	0.995102	0.994734	1	0.998176	0.998188
PDPR	A3	ENSG00000090857	16:70114440-70114821:70114440-70114870:+	1	1	1	1	0.991965	1
PDPR	A5	ENSG00000090857	16:70145833-70146134:70145797-70146134:+		1
PDPR	SE	ENSG00000090857	16:70114440-70114821:70114930-70120461:+	1	0.990963	0.968963	1	0.976677	0.979489
PDPR	SE	ENSG00000090857	16:70114440-70120461:70120719-70127260:+		1	1		1	1
PDPR	SE	ENSG00000090857	16:70130544-70131302:70131419-70132151:+	1	0.991044	0.969053	1	0.977202	0.979733
PDPR	SE	ENSG00000090857	16:70148553-70153391:70153573-70156475:+	0.976081	0.977333	0.997002	1	0.984884	0.953716
AARS1	A3	ENSG00000090861	16:70262524-70264958:70262484-70264958:-	0.998978	1	1	1	1	0.996929
AARS1	SE	ENSG00000090861	16:70255836-70258033:70258217-70258980:-	0.998985	1	1	1	1	0.996941
GLG1	SE	ENSG00000090863	16:74508925-74532121:74532153-74606657:-	0.797142	0.681986	0.901586	0.801777	0.819603	0.858245
TNRC6A	A3	ENSG00000090905	16:24805151-24805605:24805151-24805674:+	1	1	1	1	0.968269	0.927385
TNRC6A	AF	ENSG00000090905	16:24791487:24791817-24794544:24793350:24793649-24794544:+	0.795513	0.89739	1	0.786505	1	1
TNRC6A	AL	ENSG00000090905	16:24823013-24823432:24824786:24823013-24827501:24827632:+	1	0.832991	1	1	1	1
TNRC6A	AL	ENSG00000090905	16:24823013-24823432:24826221:24823013-24827501:24827632:+	1	0.837895	1	1	1	1
TNRC6A	AL	ENSG00000090905	16:24823013-24823432:24826227:24823013-24827501:24827632:+	1	0.576819	1	1	1	1
TNRC6A	MX	ENSG00000090905	16:24809481-24815147:24815305-24816816:24809481-24815355:24815475-24816816:+	0.931063	0.97022	1	0.926051	0.900786	1
PLEKHG2	A3	ENSG00000090924	19:39414195-39414989:39414195-39415169:+	0.911433	1	1	1	0.753164	0.824862
PLEKHG2	A3	ENSG00000090924	19:39414195-39414992:39414195-39415169:+	0.928766	1	1	1	0.821129	0.888182
PLEKHG2	A5	ENSG00000090924	19:39424882-39425238:39423761-39425238:+	1				1	1
PLEKHG2	A5	ENSG00000090924	19:39424882-39425238:39424455-39425238:+	1				1	1
PLEKHG2	AF	ENSG00000090924	19:39412585:39413412-39414065:39413528:39413606-39414065:+	0.6463	1	1	1	0.600717	0.645898
PLEKHG2	AF	ENSG00000090924	19:39412585:39413412-39414065:39413665:39413891-39414065:+	1	1	1	1	1	0.940976
PLEKHG2	AF	ENSG00000090924	19:39413150:39413412-39414065:39413528:39413606-39414065:+	0.0891861		1		0.315587	0.626045
PLEKHG2	AF	ENSG00000090924	19:39413150:39413412-39414065:39413665:39413891-39414065:+	1		1		1	0.936028
PLEKHG2	AF	ENSG00000090924	19:39413309:39413412-39414065:39413665:39413891-39414065:+	1				1	0.680812
PLEKHG2	AF	ENSG00000090924	19:39413528:39413606-39414065:39413665:39413891-39414065:+	1				1	0.897331
PLEKHG2	AL	ENSG00000090924	19:39422288-39422732:39422828:39422288-39425238:39425473:+		1	1	1
PLEKHG2	AL	ENSG00000090924	19:39422288-39422732:39422828:39422288-39425238:39425516:+		1	1	1		0
PLEKHG2	SE	ENSG00000090924	19:39420996-39421075:39421113-39421283:+	1	1	1	1	1	1
PITPNM2	AF	ENSG00000090975	12:123034685-123081150:123081333:123034685-123110385:123110489:-		1	0		1
PITPNM2	AF	ENSG00000090975	12:123034685-123105355:123105499:123034685-123110385:123110489:-		1	0.298		1	1
OSBPL8	A3	ENSG00000091039	12:76450988-76459859:76450979-76459859:-	1	1	1	1	1	1
OSBPL8	A3	ENSG00000091039	12:76450988-76487510:76450979-76487510:-	0.990793	0.968316	0.960437	1	0.963821	0.942681
OSBPL8	SE	ENSG00000091039	12:76402766-76410564:76410634-76487510:-						1
OSBPL8	SE	ENSG00000091039	12:76410634-76450851:76450979-76487510:-	1	1	1		1	0.495091
OSBPL8	SE	ENSG00000091039	12:76410634-76450851:76450988-76487510:-	1	1	1	1	1	0.941611
OSBPL8	SE	ENSG00000091039	12:76487618-76534234:76534281-76537004:-	1	1	1	1	1	1
DTX2	A3	ENSG00000091073	7:76461836-76463445:76461836-76463654:+	0	0.38254			1
DTX2	A3	ENSG00000091073	7:76461836-76463545:76461836-76463654:+	0.955798	0.922193	1	1	1	1
DTX2	A3	ENSG00000091073	7:76461836-76476943:76461836-76477114:+	0	0.421174	1		0.403394	0.723913
DTX2	AF	ENSG00000091073	7:76461716:76461836-76480421:76478127:76478202-76480421:+	1	1	1	1	1	1
DTX2	AF	ENSG00000091073	7:76461716:76461836-76480421:76478975:76479120-76480421:+	1	1	1	1	0.817355	1
DTX2	AF	ENSG00000091073	7:76461720:76461836-76477114:76472062:76472122-76477114:+	1	1			1	1
DTX2	AF	ENSG00000091073	7:76461727:76461836-76463545:76462458:76462611-76463545:+	1	0.911088	0.937112	0.746669	0.806528	0.943508
DTX2	MX	ENSG00000091073	7:76461836-76463545:76463709-76480421:76461836-76476943:76477178-76480421:+	1	0.918847	0.950403	1	0.954644	0.83589
DTX2	MX	ENSG00000091073	7:76461836-76463545:76463709-76480421:76461836-76477114:76477178-76480421:+	0.794335	0.891758	1	1	0.934346	0.930339
DTX2	MX	ENSG00000091073	7:76463709-76470300:76470419-76480421:76463709-76476943:76477178-76480421:+	1	0.768386	1	1	0.872101	0.638452
DTX2	SE	ENSG00000091073	7:76461836-76463545:76463709-76477114:+	0.610081	0.606311	1	1	0.627796	0.707489
DTX2	SE	ENSG00000091073	7:76463709-76480421:76480777-76482508:+	1	1	1	1	1	1
DTX2	SE	ENSG00000091073	7:76492253-76497337:76497477-76500441:+	0.925761	1	0.819373	0.794132	0.769789	0.855356
PUS7	A3	ENSG00000091127	7:105508544-105522052:105508520-105522052:-	0.780399	0.821679	0.750054	0.681442	0.913291	0.977457
PUS7	A5	ENSG00000091127	7:105468463-105470688:105468463-105470761:-	0.992292	0.980541	0.975355	0.963175	0.988331	0.964418
PUS7	SE	ENSG00000091127	7:105502564-105505955:105506056-105506189:-	1	1	1	1	1	1
LAMB4	AL	ENSG00000091128	7:108023548:108024178-108029043:108026561:108026915-108029043:-	1		0	1
LAMB4	AL	ENSG00000091128	7:108023551:108024178-108029043:108026561:108026915-108029043:-	1		0	1
LAMB4	SE	ENSG00000091128	7:108029196-108030806:108030979-108034208:-	1		1	1
NRCAM	AF	ENSG00000091129	7:108176606-108176707:108176773:108176606-108177990:108178114:-	0.611683	1			1	1
NRCAM	AF	ENSG00000091129	7:108399593-108456243:108456321:108399593-108456670:108456717:-	0.801627	1			1	1
NRCAM	AF	ENSG00000091129	7:108399593-108456243:108456339:108399593-108456670:108456717:-	0.964626	1			1	1
NRCAM	AF	ENSG00000091129	7:108399593-108456243:108456385:108399593-108456670:108456717:-	0.307853	1	1		1
NRCAM	AF	ENSG00000091129	7:108399593-108456243:108456397:108399593-108456670:108456717:-	0.685222	1
NRCAM	AL	ENSG00000091129	7:108147662:108150147-108159463:108156387:108156448-108159463:-	0.857453	1			1	1
NRCAM	AL	ENSG00000091129	7:108148117:108150147-108159463:108156387:108156448-108159463:-	0.471288	1			1	1
NRCAM	AL	ENSG00000091129	7:108150049:108150147-108159463:108156387:108156448-108159463:-	0.611683	1			1	1
LAMB1	A3	ENSG00000091136	7:107932493-107935415:107932377-107935415:-	1	1	0.496029	0.631574	0.653044	0.546803
LAMB1	SE	ENSG00000091136	7:108001733-108002127:108002384-108002849:-		1	0	0	0	0
SLC26A4	AF	ENSG00000091137	7:107692948:107693059-107694403:107693332:107693697-107694403:+	1
SLC26A3	A3	ENSG00000091138	7:107793881-107794379:107793831-107794379:-		0	1		1	0
SLC26A3	A5	ENSG00000091138	7:107794597-107803111:107794597-107803122:-		1	1		1	1
SLC26A3	SE	ENSG00000091138	7:107772108-107773920:107774153-107774777:-		0	1		1	0
DLD	A3	ENSG00000091140	7:107905504-107906267:107905504-107906271:+	1	1	1	1	0.994016	0.995731
DLD	AF	ENSG00000091140	7:107890970:107891289-107893200:107891430:107891613-107893200:+	0.988259	0.990754	1	1	1	1
DLD	AF	ENSG00000091140	7:107891162:107891289-107893200:107891430:107891613-107893200:+	0.654092	0			1
DLD	AF	ENSG00000091140	7:107891164:107891289-107893200:107891430:107891613-107893200:+	0.968031	0.987907	1	1	1	1
DLD	AF	ENSG00000091140	7:107891173:107891289-107893200:107891430:107891613-107893200:+	0.995871	0.996137	1	1	1	1
DLD	AF	ENSG00000091140	7:107891174:107891289-107893200:107891430:107891613-107893200:+	0.987253	0.989347	1	1	1	1
DLD	AF	ENSG00000091140	7:107891186:107891289-107893200:107891430:107891613-107893200:+	0	0			1	1
DLD	AF	ENSG00000091140	7:107891217:107891289-107893200:107891430:107891613-107893200:+	0	0.826749	1	1	1
DLD	SE	ENSG00000091140	7:107893278-107901738:107901817-107903478:+	1	1	0.996481	1	1	0.858155
DLD	SE	ENSG00000091140	7:107905058-107905361:107905504-107906267:+	0.821175	0.828326	0.944137	0.675689	0.77205	0.840569
WDR7	A5	ENSG00000091157	18:56721707-56731383:56721583-56731383:+	1
WDR7	A5	ENSG00000091157	18:56721707-56731383:56721669-56731383:+	1
WDR7	AF	ENSG00000091157	18:56651361:56651576-56672497:56651675:56651798-56672497:+	0.876643	1	1	1	1	1
WDR7	AF	ENSG00000091157	18:56651385:56651576-56672497:56651675:56651798-56672497:+	0.941573	1	1	1	1	1
WDR7	AL	ENSG00000091157	18:56962529-57009838:57010314:56962529-57020745:57020822:+					1
TXNL1	AF	ENSG00000091164	18:56626457-56638343:56638427:56626457-56651017:56651593:-			1		1	1
TXNL1	AF	ENSG00000091164	18:56626457-56638343:56638645:56626457-56651017:56651593:-	1	1	1	1	1	1
TXNL1	SE	ENSG00000091164	18:56626457-56638343:56639039-56651017:-	1	1	1	1	1	1
IL5RA	A5	ENSG00000091181	3:3108691-3109945:3108691-3110000:-		1			1	1
IL5RA	AF	ENSG00000091181	3:3108691-3109945:3110374:3108691-3126560:3126613:-	0	0.0847593			1	1
IL5RA	SE	ENSG00000091181	3:3070311-3074782:3074866-3076531:-		1			1	1
IL5RA	SE	ENSG00000091181	3:3104987-3105468:3105536-3108550:-	0	0.0847593			1	1
ABCC6	SE	ENSG00000091262	16:16161564-16162993:16163192-16165623:-		1			1	0
ABCC6	SE	ENSG00000091262	16:16175986-16177452:16177626-16178798:-		1			1	0
ITGA6	AL	ENSG00000091409	2:172498100-172501772:172501818:172498100-172504091:172504252:+			1		0.949276	1
ITGA6	MX	ENSG00000091409	2:172469380-172470974:172471105-172474055:172469380-172472774:172472890-172474055:+	1	1	1	1	1	0.996252
ITGA6	SE	ENSG00000091409	2:172488228-172489485:172489658-172491024:+	1	1	1	0.895542	0.987842	0.994897
ITGA6	SE	ENSG00000091409	2:172498100-172501772:172501901-172504091:+	0.651531	1	0.627007	0.895542	0.724548	0.649945
RAPGEF4	AF	ENSG00000091428	2:172735274:172735405-172795025:172735841:172736048-172795025:+	0.703891				1
RAPGEF4	AF	ENSG00000091428	2:172735274:172735405-172795025:172735967:172736048-172795025:+	0.999987	0			1
RAPGEF4	AF	ENSG00000091428	2:172735274:172735405-172795025:172744138:172744423-172795025:+	1				1
RAPGEF4	AF	ENSG00000091428	2:172735841:172736048-172795025:172744138:172744423-172795025:+	1
RAPGEF4	AF	ENSG00000091428	2:172735967:172736048-172795025:172744138:172744423-172795025:+	1	1
RAPGEF4	AF	ENSG00000091428	2:172821575:172821976-172917802:172860038:172860299-172917802:+				1
RAPGEF4	AF	ENSG00000091428	2:172821575:172821976-172917802:172889801:172889883-172917802:+				1
RAPGEF4	SE	ENSG00000091428	2:172922300-172960760:172960813-172961122:+	1	1		1
MAP3K20	AF	ENSG00000091436	2:173075435:173075670-173090998:173075714:173075815-173090998:+		1	0		0	0
MAP3K20	AF	ENSG00000091436	2:173075714:173075815-173090998:173090619:173090830-173090998:+		5.41507e-09	1		1	1
MAP3K20	AF	ENSG00000091436	2:173075836:173076002-173169805:173160010:173160407-173169805:+	1	1	1			0
MAP3K20	AF	ENSG00000091436	2:173075842:173076002-173090998:173090619:173090830-173090998:+	1	0.932853	1	1	1	1
MAP3K20	AF	ENSG00000091436	2:173075868:173076002-173090998:173090619:173090830-173090998:+	1	0.808547	1	1	1	1
MAP3K20	AF	ENSG00000091436	2:173075959:173076002-173090998:173090619:173090830-173090998:+	1	0.960059	1	1	1	1
MAP3K20	SE	ENSG00000091436	2:173076002-173090998:173091190-173169805:+	0.960992	0.972671	0.958018	1	1	1
SEL1L3	AF	ENSG00000091490	4:25847864-25862675:25862959:25847864-25863434:25863537:-	1	0.894664	0.999859	1	0.94976	1
SEL1L3	AF	ENSG00000091490	4:25847864-25862675:25862959:25847864-25863456:25863595:-	0.382534	0.804581	1	0.743907	0.945947	0.573388
SEL1L3	AF	ENSG00000091490	4:25847864-25862675:25862959:25847864-25863607:25863760:-	1	1	1	1	1	1
SEL1L3	AF	ENSG00000091490	4:25847864-25862675:25862959:25847864-25863621:25863742:-	1	1	1	1	1	1
SEL1L3	AF	ENSG00000091490	4:25847864-25863434:25863537:25847864-25863607:25863760:-		1	1		1
SEL1L3	AF	ENSG00000091490	4:25847864-25863434:25863537:25847864-25863621:25863742:-		1	1		1
SEL1L3	AF	ENSG00000091490	4:25847864-25863456:25863595:25847864-25863607:25863760:-	1	1	1	1	1	1
SEL1L3	AF	ENSG00000091490	4:25847864-25863456:25863595:25847864-25863621:25863742:-	1	1	1	1	1	1
SEL1L3	AL	ENSG00000091490	4:25747427:25748564-25757534:25755922:25756908-25757534:-	0.89495	0.946483	0.982242	1	0.883841	0.940416
SEL1L3	AL	ENSG00000091490	4:25747433:25748564-25757534:25755922:25756908-25757534:-	0.932209	0.811162	2.16093e-05	1	0.303031	0.921525
SEL1L3	AL	ENSG00000091490	4:25748064:25748564-25757534:25755922:25756908-25757534:-	0.669511	0	0.960049	1	0.577828	0.918061
SEL1L3	SE	ENSG00000091490	4:25757606-25757688:25757790-25758941:-	1	1	1	0.733921	1	1
SEL1L3	SE	ENSG00000091490	4:25835323-25847294:25847864-25862675:-	1	1	0.944135	1	1	1
TF	A3	ENSG00000091513	3:133753703-133754495:133753703-133754503:+	1	1	1	1	1	1
TF	A5	ENSG00000091513	3:133746483-133748412:133746249-133748412:+	1	1	1	1	1	1
TF	AF	ENSG00000091513	3:133745956:133746483-133748412:133747150:133747284-133748412:+	1	1	1	1	1	1
TF	SE	ENSG00000091513	3:133746483-133748412:133748584-133753595:+	1	1	1	1	1	1
CDV3	A3	ENSG00000091527	3:133575115-133584002:133575115-133584005:+	0.984283	0.97086	0.978364	1	0.978374	0.99576
CDV3	A3	ENSG00000091527	3:133584150-133586563:133584150-133586569:+	0.9982	1	0.9978	1	0.998396	1
CDV3	A3	ENSG00000091527	3:133586722-133587162:133586722-133588353:+	0.829369	0.84138	0.751229	0.812915	0.657303	0.725067
CDV3	A3	ENSG00000091527	3:133586722-133587896:133586722-133588353:+	0.925079	0.928896	0.825551	0.894403	0.848603	0.909247
CDV3	A5	ENSG00000091527	3:133574284-133575039:133574180-133575039:+	0.99496	0.991945	1	1	1	1
CDV3	A5	ENSG00000091527	3:133574592-133575039:133574551-133575039:+	0.988343	1	0.979518	1	1	1
CDV3	A5	ENSG00000091527	3:133574756-133575039:133574742-133575039:+	0.709148	0.519486	0.809605	1	0.821697	0.939165
CDV3	AF	ENSG00000091527	3:133573730:133574284-133575039:133574434:133574551-133575039:+	0.995379	1	0.986833	1	1	1
CDV3	AF	ENSG00000091527	3:133573730:133574284-133575039:133574498:133574742-133575039:+	0.99537	0.987492	1	1	1	1
CDV3	AF	ENSG00000091527	3:133573730:133574284-133575039:133574638:133574742-133575039:+	0.970902	0.945056	0.951554	1	0.962143	0.993576
CDV3	AF	ENSG00000091527	3:133573730:133574284-133575039:133574638:133574756-133575039:+	0.996587	1	0.99485	1	0.997091	1
CDV3	AF	ENSG00000091527	3:133573730:133574284-133575039:133574648:133574756-133575039:+	0.925079	0.928896	0.825551	0.894403	0.848603	0.909247
CDV3	AF	ENSG00000091527	3:133573976:133574284-133575039:133574434:133574551-133575039:+	0.988007	1	0.970187	1	1	1
CDV3	AF	ENSG00000091527	3:133573976:133574284-133575039:133574498:133574742-133575039:+	0.987986	0.971393	1	1	1	1
CDV3	AF	ENSG00000091527	3:133573976:133574284-133575039:133574638:133574742-133575039:+	0.92734	0.880924	0.895053	1	0.867007	0.960007
CDV3	AF	ENSG00000091527	3:133573976:133574284-133575039:133574638:133574756-133575039:+	0.991127	1	0.988218	1	0.988754	1
CDV3	AF	ENSG00000091527	3:133573976:133574284-133575039:133574648:133574756-133575039:+	0.825264	0.848916	0.672648	0.777873	0.589787	0.608597
CDV3	AF	ENSG00000091527	3:133574080:133574180-133575039:133574434:133574551-133575039:+	0.601318	1	0
CDV3	AF	ENSG00000091527	3:133574080:133574180-133575039:133574638:133574756-133575039:+	0.671588	1	0		0
CDV3	AF	ENSG00000091527	3:133574457:133574592-133575039:133574638:133574742-133575039:+	0.929253	0.874749	0.92611	1	0.896874	0.976027
CDV3	AF	ENSG00000091527	3:133574457:133574592-133575039:133574638:133574756-133575039:+	0.991376	1	0.991953	1	0.991546	1
CDV3	AF	ENSG00000091527	3:133574457:133574592-133575039:133574648:133574756-133575039:+	0.829369	0.84138	0.751229	0.812915	0.657303	0.725067
CDV3	AL	ENSG00000091527	3:133586722-133587159:133587418:133586722-133587896:133587971:+	0.982022	0.973708	1	1	1	1
CDV3	AL	ENSG00000091527	3:133586722-133587159:133587418:133586722-133587896:133588052:+	0.988007	1	0.970187	1	1	1
CDV3	AL	ENSG00000091527	3:133586722-133587159:133587418:133586722-133588353:133589162:+	0.825264	0.848916	0.672648	0.777873	0.589787	0.608597
CDV3	AL	ENSG00000091527	3:133586722-133587162:133587216:133586722-133587896:133587971:+	0.328412	0	1		1
CDV3	AL	ENSG00000091527	3:133586722-133587162:133587216:133586722-133587896:133588052:+	0.424479		0.279525		1
MYO15A	RI	ENSG00000091536	17:18159275:18159347-18159935:18160017:+	1		0.229878			0
MYO15A	SE	ENSG00000091536	17:18158365-18158925:18158997-18159275:+	1		0.229878			0
MYO15A	SE	ENSG00000091536	17:18163838-18167590:18167723-18171638:+	1		1	0
NLRP1	A3	ENSG00000091592	17:5584103-5584293:5583959-5584293:-		1	0	0	0.634193	0.237298
NLRP1	AF	ENSG00000091592	17:5499950-5500031:5501145:5499950-5501737:5502963:-	1	1	0.972677	0.974316	0.770095	0.93511
NLRP1	AL	ENSG00000091592	17:5501385:5501872-5517746:5502292:5505977-5517746:-			0.95567	0.983209	0.943824	0.958164
NLRP1	SE	ENSG00000091592	17:5517887-5520881:5521012-5521524:-			0.852474	0.874431	0.909025	0.920826
NLRP1	SE	ENSG00000091592	17:5533988-5536851:5536940-5539415:-		1	0.844723	0.942806	0.978943	0.933138
PITPNM3	A3	ENSG00000091622	17:6471355-6472657:6471333-6472657:-	1	1	1	0.815539	1	1
SPAG7	A3	ENSG00000091640	17:4960318-4960459:4960190-4960459:-		1	0		0
SPAG7	AF	ENSG00000091640	17:4960853-4966401:4967191:4960853-4967720:4967785:-	1	1	0.867647	1	1	1
SPAG7	AF	ENSG00000091640	17:4960853-4966401:4967191:4960853-4967720:4967789:-	1	1	0.617757	1	0.807863	1
ORC6	A3	ENSG00000091651	16:46689770-46690991:46689770-46691058:+	1	1	1	0.901374	1	1
ORC6	A3	ENSG00000091651	16:46693182-46695562:46693182-46696017:+	1	1	1	1	0.860659	0.739217
ORC6	SE	ENSG00000091651	16:46693182-46695562:46695674-46696017:+	1	1	1	1	0.994345	0.992047
ZFHX4	AF	ENSG00000091656	8:76681280:76681620-76704043:76683781:76683955-76704043:+					1
ZFHX4	AF	ENSG00000091656	8:76681280:76681620-76704043:76693406:76693506-76704043:+					1
ZFHX4	AF	ENSG00000091656	8:76682527:76682632-76704043:76683781:76683955-76704043:+					1
ZFHX4	AF	ENSG00000091656	8:76682527:76682632-76704043:76693406:76693506-76704043:+					1
ZFHX4	SE	ENSG00000091656	8:76693506-76703598:76703618-76704043:+						1
ZC3HC1	A3	ENSG00000091732	7:130024506-130026158:130024377-130026158:-	0.958418	0.98507	1	0.950524	0.901298	0.965201
ZC3HC1	MX	ENSG00000091732	7:130039547-130040951:130041101-130049033:130039547-130043628:130043880-130049033:-	1	1	1	1	0.98678	1
ZC3HC1	SE	ENSG00000091732	7:130022525-130023511:130023723-130024263:-	1	1	1	1	1	1
ZC3HC1	SE	ENSG00000091732	7:130039547-130048974:130049144-130051221:-	0.664569	0	1		0.737354	0.41192
ESR1	AF	ENSG00000091831	6:151656691:151656763-151701875:151690496:151690664-151701875:+	0.874691	0.843222				0
ESR1	AF	ENSG00000091831	6:151807551:151808364-151842597:151809107:151809271-151842597:+	0.997983	0.995802			0	1
ESR1	SE	ENSG00000091831	6:151808364-151842597:151842787-151880655:+	0.989889	0.990931				1
ESR1	SE	ENSG00000091831	6:151880771-151944173:151944508-152011656:+	1	1			1	1
ANGPT2	SE	ENSG00000091879	8:6527676-6532332:6532487-6562647:-		1	0.65233		1	1
TMEM101	A5	ENSG00000091947	17:44014537-44014816:44014537-44014984:-	0.654842	0.950576	1	1	0.677312	0.97565
TMEM101	AF	ENSG00000091947	17:44015155-44019238:44019442:44015155-44023039:44023139:-			1
TMEM101	AF	ENSG00000091947	17:44015155-44019238:44019447:44015155-44023039:44023139:-	1				1
CD200	A3	ENSG00000091972	3:112345288-112347558:112345288-112347563:+				1		0
CD200	AF	ENSG00000091972	3:112332500:112332701-112344962:112333178:112333224-112344962:+				1		0
CCDC80	A5	ENSG00000091986	3:112639916-112640327:112639916-112640564:-	1	1	0.784463	0.646804	0.476588	0.550397
CCDC80	A5	ENSG00000091986	3:112639916-112640327:112639916-112640924:-	1	1	0.200306	0.158371	0.13149	0.13122
CCDC80	SE	ENSG00000091986	3:112605763-112607176:112607256-112609978:-	1	1	1	0.844721	0.847746	0.892319
PPP2R3C	A3	ENSG00000092020	14:35109931-35110525:35109847-35110525:-	1	1	1	1	1	1
PPP2R3C	A3	ENSG00000092020	14:35109931-35110525:35109901-35110525:-	1	1	1	1	1	1
PPP2R3C	A5	ENSG00000092020	14:35108236-35109819:35108236-35109848:-	1	1	0.988221	0.95235	0.958156	0.951825
PPP2R3C	AL	ENSG00000092020	14:35098719:35099384-35110525:35109876:35109931-35110525:-	1	0.223777	1	1
PPP2R3C	SE	ENSG00000092020	14:35088010-35091070:35091207-35095048:-	0.945668	0.957389	0.948358	0.927699	0.988184	0.982752
PPP2R3C	SE	ENSG00000092020	14:35091207-35095048:35095184-35096558:-	0.962003	0.973689	0.945252	1	0.944102	0.921823
PPP2R3C	SE	ENSG00000092020	14:35099384-35107304:35107374-35108139:-	1	1	0.985862	1	0.994952	1
PPP2R3C	SE	ENSG00000092020	14:35099384-35109819:35109931-35110525:-	0	0	0.484252	0	1
PPP2R3C	SE	ENSG00000092020	14:35108236-35109819:35109931-35110525:-	0.986633	0.990221	0.987713	1	1	0.978915
PPP2R3C	SE	ENSG00000092020	14:35108236-35109848:35109931-35110525:-	0	0	0.489314	1	1	0.701476
HAUS4	SE	ENSG00000092036	14:22947731-22947868:22948013-22950314:-	0.973174	0.960362	0.983374	0.954864	0.922689	0.991159
HAUS4	SE	ENSG00000092036	14:22950410-22951555:22951689-22952328:-	0.956476	0.961752	0.887266	0.912872	0.974162	0.978659
HAUS4	SE	ENSG00000092036	14:22952459-22952541:22952683-22955100:-	0.963601	0.943776	0.998654	1	0.972015	0.964017
SLC7A8	AF	ENSG00000092068	14:23143204-23154259:23154401:23143204-23155166:23155309:-	0.959247	1	0.975865	1
SLC7A8	AF	ENSG00000092068	14:23143204-23154259:23154401:23143204-23155166:23155458:-	1	1	1	1
SLC7A8	AF	ENSG00000092068	14:23143204-23154259:23154450:23143204-23155166:23155309:-	0.96259	1	0.970967	1
SLC7A8	AF	ENSG00000092068	14:23143204-23154259:23154450:23143204-23155166:23155458:-	1	1	1	1
SLC7A8	AL	ENSG00000092068	14:23125302:23127343-23140471:23139424:23139547-23140471:-						1
SLC22A17	A3	ENSG00000092096	14:23348671-23349272:23348546-23349272:-	0.914236	0.95185				0
SLC22A17	AL	ENSG00000092096	14:23348627:23349426-23351752:23350919:23351672-23351752:-	1	1
SLC22A17	SE	ENSG00000092096	14:23347731-23347891:23347996-23348161:-	0.900165	0.95185				0
SLC22A17	SE	ENSG00000092096	14:23349426-23351752:23351855-23351948:-	0.91398	0.954332				0
RNF31	A3	ENSG00000092098	14:24146817-24147453:24146817-24147698:+	1	0.565745	1		1	1
RNF31	A3	ENSG00000092098	14:24146817-24147453:24146817-24147832:+	1	1	1		1	1
RNF31	A3	ENSG00000092098	14:24146817-24147698:24146817-24147832:+		1
RNF31	A3	ENSG00000092098	14:24148876-24149406:24148876-24149477:+	0.976151	0.985105	1	1	1	0.975822
RNF31	A3	ENSG00000092098	14:24150888-24151131:24150888-24151299:+	0.846717	0.882805	0.952467	0.894409	0.984022	0.920747
RNF31	A3	ENSG00000092098	14:24155692-24157290:24155692-24157316:+	0.890744	0.943269	0.919197	0.973826	0.98498	0.964792
RNF31	A3	ENSG00000092098	14:24158011-24158142:24158011-24158167:+	0.982588	1	1	1	1	1
RNF31	A5	ENSG00000092098	14:24147890-24147976:24147591-24147976:+	1	1	1	1	1	1
RNF31	A5	ENSG00000092098	14:24148122-24148258:24148061-24148258:+	1	1	1	1	1	1
RNF31	AF	ENSG00000092098	14:24146887:24146907-24147976:24147500:24147591-24147976:+	1	1	1	1	1	1
RNF31	AF	ENSG00000092098	14:24146887:24146907-24147976:24147716:24147890-24147976:+	1	0.912021	0.803759	0.445106	0.817717	0.482767
RNF31	SE	ENSG00000092098	14:24146817-24147698:24147890-24147976:+		1
RNF31	SE	ENSG00000092098	14:24157638-24157898:24158011-24158142:+	0.966273	0.925307	1	1	1	1
RNF31	SE	ENSG00000092098	14:24158199-24159864:24159960-24160239:+	0.989324	0.989658	0.949468	1	0.950497	0.970456
SCFD1	AF	ENSG00000092108	14:30622319:30622399-30630477:30628209:30628279-30630477:+	1	1	1	1	1	1
SCFD1	SE	ENSG00000092108	14:30628279-30630477:30630565-30633947:+	1	0.875649	1	0.999998	0.819658	0.709323
SCFD1	SE	ENSG00000092108	14:30634037-30638125:30638247-30643316:+			1	1	1	1
SCFD1	SE	ENSG00000092108	14:30638247-30639777:30639864-30643316:+	1	1	0.990122	1	0.972154	0.956366
SCFD1	SE	ENSG00000092108	14:30705885-30707990:30708065-30715924:+	1	1	1	1	0.997158	1
G2E3	AF	ENSG00000092140	14:30559123:30559272-30581076:30559310:30560842-30581076:+	0.982632	0.984593	1	0.979299	0.974088	0.985268
G2E3	AF	ENSG00000092140	14:30559123:30559272-30581076:30577756:30577846-30581076:+	1	1	1	1	1	1
G2E3	AF	ENSG00000092140	14:30559160:30559272-30581076:30577756:30577846-30581076:+	1	1		1	1	1
G2E3	AF	ENSG00000092140	14:30559310:30560842-30581076:30577756:30577846-30581076:+	1	1		1	1	1
G2E3	AF	ENSG00000092140	14:30574535:30574590-30580864:30577761:30577846-30580864:+	1
G2E3	AF	ENSG00000092140	14:30593592:30593639-30601770:30598558:30598599-30601770:+						1
G2E3	AL	ENSG00000092140	14:30589484-30590532:30590963:30589484-30592323:30592447:+	1	1		1	1	1
G2E3	SE	ENSG00000092140	14:30593639-30597420:30597526-30601770:+	1			1	1	0
G2E3	SE	ENSG00000092140	14:30597526-30598483:30598599-30601770:+	0.980817	1	1	0.888412	0.951823	1
G2E3	SE	ENSG00000092140	14:30602131-30605505:30605812-30607888:+	0.980817	1	1	0.888412	0.951823	1
HECTD1	AF	ENSG00000092148	14:31205957-31207016:31207317:31205957-31207391:31207709:-		0		1	0
HECTD1	AL	ENSG00000092148	14:31178065:31178254-31205797:31203071:31203636-31205797:-		0			0.885981
HECTD1	SE	ENSG00000092148	14:31128006-31128612:31129307-31133238:-	0.621551	0.741993	0.844982	1	0.8427	1
HECTD1	SE	ENSG00000092148	14:31128006-31128612:31129448-31133238:-	0.864434	0.829547	0.897451	1	0.867952	1
HNRNPC	A3	ENSG00000092199	14:21211566-21211810:21211306-21211810:-	0.886581	0.822094	1	0.958806	0.900612	0.914221
HNRNPC	A3	ENSG00000092199	14:21211566-21211810:21211563-21211810:-	0.90237	0.910509	0.894684	0.917882	0.911592	0.886098
HNRNPC	AF	ENSG00000092199	14:21234229-21262601:21262677:21234229-21269298:21269400:-	0.991487	0.986425	1	0.997072	1	0.994136
HNRNPC	AF	ENSG00000092199	14:21234229-21262601:21262677:21234229-21269298:21269423:-	0.99342	0.987257	1	0.996834	0.98635	0.991584
HNRNPC	AF	ENSG00000092199	14:21234229-21262601:21262677:21234229-21269298:21269425:-	0.705315	0.697617	0.683399	0.702495	0.830455	0.820749
HNRNPC	AF	ENSG00000092199	14:21234229-21262601:21262677:21234229-21269298:21269494:-	1	0.99655	0.981129	0.993417	0.990778	0.991239
HNRNPC	AF	ENSG00000092199	14:21234229-21262601:21265516:21234229-21269298:21269400:-	0.507363	0.434045	1	0.753561	1	0.499206
HNRNPC	AF	ENSG00000092199	14:21234229-21262601:21265516:21234229-21269298:21269423:-	0.571731	0.449861	1	0.738729	0.394261	0.409228
HNRNPC	AF	ENSG00000092199	14:21234229-21262601:21265516:21234229-21269298:21269494:-	1	0.753014	0.212082	0.575403	0.491808	0.399491
HNRNPC	AF	ENSG00000092199	14:21263336-21268623:21268651:21263336-21269298:21269410:-	0	0	0			1
HNRNPC	AF	ENSG00000092199	14:21263336-21268623:21268651:21263336-21269298:21269424:-	0			0		1
HNRNPC	AF	ENSG00000092199	14:21263336-21268623:21268651:21263336-21269298:21269445:-		0				1
HNRNPC	AL	ENSG00000092199	14:21210546:21211306-21211810:21211459:21211566-21211810:-	1	1		1	1	0.959469
HNRNPC	AL	ENSG00000092199	14:21210546:21211306-21211810:21211490:21211566-21211810:-	0.923921	1		1	0.788836	0.925042
HNRNPC	MX	ENSG00000092199	14:21234229-21234769:21234831-21263311:21234229-21254547:21254593-21263311:-		1	1	1	1	0
HNRNPC	MX	ENSG00000092199	14:21234229-21234769:21234831-21263311:21234229-21262601:21262768-21263311:-	0	0.569692	0.844734	1	1
HNRNPC	MX	ENSG00000092199	14:21234229-21236373:21236460-21263311:21234229-21254547:21254593-21263311:-	1	1	1	1	1	0.900528
HNRNPC	MX	ENSG00000092199	14:21234229-21236373:21236460-21263311:21234229-21262601:21262768-21263311:-	0.768968	0.946566	0.980593	1	1	1
HNRNPC	MX	ENSG00000092199	14:21234229-21254547:21254593-21263311:21234229-21262601:21262768-21263311:-	0	0	0			1
HNRNPC	RI	ENSG00000092199	14:21210556:21211235-21211238:21211306:-	0.856596	0.685489	0.650823	1	0.80914	0.914784
HNRNPC	SE	ENSG00000092199	14:21211306-21211406:21211563-21211810:-	0.972285	0.94422	1	0.983089	0.94021	0.966597
HNRNPC	SE	ENSG00000092199	14:21211306-21211406:21211566-21211810:-	0.996803	0.993992	1	0.998382	0.993419	0.995312
HNRNPC	SE	ENSG00000092199	14:21234229-21263311:21263336-21269298:-	0.682657	0.711715	0.689372	0.69086	0.857813	0.83503
RPGRIP1	A3	ENSG00000092200	14:21302584-21303331:21302584-21303412:+				1
RPGRIP1	A3	ENSG00000092200	14:21321971-21324569:21321971-21324618:+						1
RPGRIP1	A3	ENSG00000092200	14:21322004-21324618:21322004-21324725:+	0	0.552718	1	1	0.875506	1
RPGRIP1	A5	ENSG00000092200	14:21321402-21321854:21321300-21321854:+	1			1	0	1
RPGRIP1	A5	ENSG00000092200	14:21322004-21324618:21321971-21324618:+		1	1	1	1	1
RPGRIP1	A5	ENSG00000092200	14:21325070-21325232:21324725-21325232:+		1	1	1	0.783951	1
SUPT16H	A3	ENSG00000092201	14:21372044-21373338:21371970-21373338:-	1	1	1	1	1	1
TOX4	A5	ENSG00000092203	14:21487693-21488590:21487602-21488590:+	0.608549	0.630654	0.792427	0.866732	0.708106	0.655106
TOX4	SE	ENSG00000092203	14:21477284-21477496:21477564-21487451:+	0.85461	0.782017	0.83811	1	0.819639	0.850084
GEMIN2	A5	ENSG00000092208	14:39114466-39114829:39114420-39114829:+	0	0.461203	1		0.663119	1.25554e-05
GEMIN2	A5	ENSG00000092208	14:39114475-39114829:39114395-39114829:+	1	0.870754	0.869451	1	0.942757	0.840411
GEMIN2	A5	ENSG00000092208	14:39114475-39114829:39114420-39114829:+	0.985878	0.98887	1	1	0.990071	0.96484
GEMIN2	A5	ENSG00000092208	14:39114475-39114829:39114466-39114829:+	1	0.990458	0.954236	1	0.980643	1
GEMIN2	AL	ENSG00000092208	14:39125036-39128280:39128341:39125036-39131958:39132068:+		1	0.323623	0	0.0758386	4.91843e-06
GEMIN2	SE	ENSG00000092208	14:39125036-39128280:39128348-39131958:+	1	1	0.889369	0.305095	0.724739	0.899242
GEMIN2	SE	ENSG00000092208	14:39132068-39133661:39133719-39136440:+	0.731542	0.700406	0.777878	1	0.8474	0.832587
TGM1	A5	ENSG00000092295	14:24262354-24263934:24262354-24263994:-	0	0			1
TGM1	AF	ENSG00000092295	14:24262354-24263089:24263180:24262354-24263934:24264264:-	1		1	1	0.704035	1
TGM1	AF	ENSG00000092295	14:24262354-24263089:24263180:24262354-24263994:24264432:-	0.458776	0	1	1	1	1
TGM1	AF	ENSG00000092295	14:24262354-24263089:24263210:24262354-24263934:24264264:-	1	1	1		0.747894	1
TGM1	AF	ENSG00000092295	14:24262354-24263089:24263210:24262354-24263994:24264432:-	0.803134	0.836368	1		1	1
TGM1	AF	ENSG00000092295	14:24262354-24263089:24263540:24262354-24263934:24264264:-	1	1			0.443173	1
TGM1	AF	ENSG00000092295	14:24262354-24263089:24263540:24262354-24263994:24264432:-	0.549692	0.701803			1	1
TINF2	A5	ENSG00000092330	14:24241994-24242141:24241994-24242377:-	0.99444	0.994098	1	1	1	1
TINF2	AF	ENSG00000092330	14:24241776-24241890:24242077:24241776-24242141:24242558:-	1	0		1	0.526614	0.472782
TINF2	AF	ENSG00000092330	14:24241994-24242141:24242342:24241994-24242377:24242585:-	0	0			1
TINF2	AL	ENSG00000092330	14:24239682:24240875-24241675:24241114:24241311-24241675:-			1	1	0	1
TINF2	AL	ENSG00000092330	14:24240483:24240875-24242141:24241696:24241776-24242141:-		0	1		0	0
SEMA6A	A5	ENSG00000092421	5:116504982-116536298:116504982-116536383:-					1
SEMA6A	AF	ENSG00000092421	5:116478154-116478542:116478677:116478154-116480122:116480279:-	0.435164		1	1	1	1
SEMA6A	AF	ENSG00000092421	5:116504982-116536298:116536458:116504982-116554739:116554896:-					1
SEMA6A	AF	ENSG00000092421	5:116504982-116536298:116536458:116504982-116574185:116574395:-					0.990663
SEMA6A	SE	ENSG00000092421	5:116447811-116467583:116467747-116473073:-	0.816511	1	0	0	0.450807	0.749787
SEMA6A	SE	ENSG00000092421	5:116478154-116478542:116478718-116480122:-	0.708314	1			1	1
TYRO3	A3	ENSG00000092445	15:41572564-41573002:41572564-41573017:+	1	1	0.968727	0.906892	0.983228	1
TYRO3	AF	ENSG00000092445	15:41557675:41558472-41561127:41559034:41559381-41561127:+	0.863109	0.848646	0.817977	0.863741	0.873569	0.874329
TYRO3	AF	ENSG00000092445	15:41557675:41558472-41561127:41559227:41559381-41561127:+	0.936304	0.915296	1	0.981591	1	1
TYRO3	SE	ENSG00000092445	15:41568362-41568878:41569022-41570027:+	1	1	1	1	1	1
WDR76	A3	ENSG00000092470	15:43827092-43827965:43827092-43828075:+	0.727718	1	0.457539	0.690369	0.817536	0.59588
WDR76	A5	ENSG00000092470	15:43827118-43827965:43827092-43827965:+	0.789787	0.825994	0.708036	0.698417	0.686662	0.578487
CAPN3	A3	ENSG00000092529	15:42409995-42410428:42409995-42410432:+			1
CAPN3	A3	ENSG00000092529	15:42410496-42410588:42410496-42410642:+			1
CAPN3	A3	ENSG00000092529	15:42411345-42411747:42411345-42412086:+			1
CAPN3	AL	ENSG00000092529	15:42411345-42411747:42411773:42411345-42412086:42412317:+			1
CAPN3	SE	ENSG00000092529	15:42403777-42408211:42408324-42409303:+			0.866929
CAPN3	SE	ENSG00000092529	15:42405943-42408211:42408324-42409303:+			1
SNAP23	A3	ENSG00000092531	15:42512996-42513174:42512996-42513336:+		1				1
SNAP23	A5	ENSG00000092531	15:42492957-42511833:42492945-42511833:+		1	1		1
SNAP23	AF	ENSG00000092531	15:42492842:42492957-42511833:42495634:42495713-42511833:+		0.49034	0.678038		1
SNAP23	AF	ENSG00000092531	15:42492842:42492957-42511833:42495642:42495713-42511833:+		1	1		0.725315
SNAP23	AF	ENSG00000092531	15:42492842:42492957-42511833:42495644:42495713-42511833:+		0.222993	1		0.496711	0
SNAP23	AF	ENSG00000092531	15:42492842:42492957-42511833:42495651:42495713-42511833:+		1	1		1
SNAP23	AF	ENSG00000092531	15:42492842:42492957-42511833:42495653:42495713-42511833:+		0.0234112	1		1
SNAP23	AF	ENSG00000092531	15:42492842:42492957-42511833:42495678:42495713-42511833:+		0.588621	1		1	0
SNAP23	AF	ENSG00000092531	15:42492842:42492957-42511833:42495709:42495931-42511833:+		1	0.576171		0.802388
SNAP23	AF	ENSG00000092531	15:42495644:42495713-42512955:42511833:42511903-42512955:+		1	0	0	0	0.428976
SNAP23	AL	ENSG00000092531	15:42495713-42505122:42505688:42495713-42511833:42512364:+		1	1			1
SNAP23	AL	ENSG00000092531	15:42512996-42513174:42513209:42512996-42513336:42513398:+		1
SNAP23	AL	ENSG00000092531	15:42515354-42521614:42522095:42515354-42528262:42528370:+					1
SNAP23	AL	ENSG00000092531	15:42515354-42521614:42522095:42515354-42531413:42531827:+		0	0		1
SNAP23	AL	ENSG00000092531	15:42515354-42528262:42528323:42515354-42531413:42531827:+		0	0.607709		1
SNAP23	AL	ENSG00000092531	15:42529819-42531413:42531444:42529819-42545136:42545345:+			1	1	1	1
SNAP23	AL	ENSG00000092531	15:42529819-42531413:42531444:42529819-42545209:42545356:+			1	1	1	0.596774
SNAP23	AL	ENSG00000092531	15:42529819-42531413:42531478:42529819-42545136:42545345:+	1	1		1	1	1
SNAP23	AL	ENSG00000092531	15:42529819-42531413:42531478:42529819-42545209:42545356:+	1	1		1	1	0.8768
SNAP23	AL	ENSG00000092531	15:42529819-42531413:42531651:42529819-42545136:42545345:+			1		1	1
SNAP23	AL	ENSG00000092531	15:42529819-42531413:42531651:42529819-42545209:42545356:+			1		1	0.224168
SNAP23	AL	ENSG00000092531	15:42529819-42531413:42533059:42529819-42545136:42545345:+	1	1	1	1	1	1
SNAP23	AL	ENSG00000092531	15:42529819-42531413:42533059:42529819-42545209:42545356:+	1	1	1	1	1	0.709057
SNAP23	AL	ENSG00000092531	15:42529819-42531413:42533061:42529819-42545136:42545345:+	1	1	1	1	1	1
SNAP23	AL	ENSG00000092531	15:42529819-42531413:42533061:42529819-42545209:42545356:+	1	1	1	1	1	0.9846
SNAP23	RI	ENSG00000092531	15:42512955:42512996-42513174:42513447:+		0	1	1	1	0.80945
SNAP23	RI	ENSG00000092531	15:42512955:42512996-42513336:42513447:+			1	1	1	1
SNAP23	SE	ENSG00000092531	15:42495713-42511833:42511903-42512955:+	1	0.989829	1	1	1	0.983912
SNAP23	SE	ENSG00000092531	15:42515354-42528262:42528420-42529675:+	0.965227	0.957567	0.97863	0.949773	0.912295	0.876611
SNAP23	SE	ENSG00000092531	15:42515354-42529675:42529819-42531413:+	1	0.86048	0.780565	1	1	1
PHGDH	SE	ENSG00000092621	1:119723441-119724319:119724469-119726851:+	1	0.696901			0	0
COL9A3	A5	ENSG00000092758	20:62836532-62837083:62836333-62837083:+	1	1	1		1
MYL6	A3	ENSG00000092841	12:56158711-56159587:56158711-56159623:+	0.999773	1	1	1	1	1
MYL6	A3	ENSG00000092841	12:56159622-56159975:56159622-56160025:+	0.925624	0.876849	0.988083	1	0.973219	0.888358
MYL6	A5	ENSG00000092841	12:56159730-56159975:56159622-56159975:+	0.988742	0.99039	0.989374	0.989413	0.983183	0.984502
MYL6	AL	ENSG00000092841	12:56160320-56160626:56160945:56160320-56161387:56161465:+	1	0.757984	0.811563	1	0.670988	1
MYL6	MX	ENSG00000092841	12:56158711-56159498:56159622-56159975:56158711-56159623:56159730-56159975:+	0.923037	1	1		1	1
MYL6	MX	ENSG00000092841	12:56158711-56159587:56159622-56159975:56158711-56159623:56159730-56159975:+	0.974577	1	1	1	1	1
