## Supplemental Table 2 for "METTL3 regulates breast cancer-associated alternative splicing switches" (part 2 of 3)

### Sheet: WT cell lines (continued)
Gene name	AS_type	AS_ID	AS_Coord	mcf7_1	mcf7_2	mcf10_1	mcf10_2	mdamb231_1	mdamc231_2
MYL6	RI	ENSG00000092841	12:56158684:56158711-56159623:56159730:+	0.746107	1	1	1	1	1
MYL6	RI	ENSG00000092841	12:56159587:56159622-56160025:56160148:+	0.380637	0.252925	0.844979	1	0.632822	0.253709
MYL6	SE	ENSG00000092841	12:56158711-56159587:56159730-56159975:+	0.980186	0.980578	0.992019	0.991345	0.963258	0.969739
MYL6	SE	ENSG00000092841	12:56160320-56160626:56160670-56161387:+	0.177334	0.163425	0.848157	0.828633	0.381524	0.321998
TEKT2	A3	ENSG00000092850	1:36085288-36085705:36085288-36085836:+			1			1
CLSPN	A3	ENSG00000092853	1:35749811-35751250:35749652-35751250:-	0.950456	1	1	1	0.858343	0.677519
CLSPN	AL	ENSG00000092853	1:35720218:35720980-35736914:35736281:35736606-35736914:-	1	0	0.460817	1	0.92941	1
CLSPN	SE	ENSG00000092853	1:35751506-35753745:35753936-35760342:-	0.864241	0.931348	0.95469	0.689506	0.91285	1
RFFL	AF	ENSG00000092871	17:35026561-35042216:35042297:35026561-35063576:35063852:-	0	0	0		0.75597	0.959461
RFFL	AF	ENSG00000092871	17:35026561-35042216:35042297:35026561-35088741:35088835:-	0		0		1	1
RFFL	AF	ENSG00000092871	17:35026561-35042216:35042297:35026561-35089105:35089194:-					1	1
RFFL	AF	ENSG00000092871	17:35026561-35042216:35042297:35026561-35089105:35089319:-					1	1
RFFL	AF	ENSG00000092871	17:35026561-35063576:35063852:35026561-35088741:35088835:-	0.487766	1	0.794561		1	1
RFFL	AF	ENSG00000092871	17:35026561-35063576:35063852:35026561-35089105:35089194:-	1	1	1		1	1
RFFL	AF	ENSG00000092871	17:35026561-35063576:35063852:35026561-35089105:35089319:-	1	1	1		1	1
RFFL	AF	ENSG00000092871	17:35026561-35088741:35088835:35026561-35089105:35089194:-	1		1
RFFL	AF	ENSG00000092871	17:35026561-35088741:35088835:35026561-35089105:35089319:-	1		1
RFFL	SE	ENSG00000092871	17:35017606-35021371:35021781-35026374:-	0.64308	1	0.863851	1	0.685941	0.934963
RFFL	SE	ENSG00000092871	17:35026561-35036338:35036518-35042216:-	1	1	1	1	0.857971	0.607369
UNC13D	A3	ENSG00000092929	17:75836696-75836801:75836593-75836801:-	1	1	1	1	0.987803	1
UNC13D	A3	ENSG00000092929	17:75843266-75843484:75843248-75843484:-	0.971133	1	1	1	1	1
UNC13D	AF	ENSG00000092929	17:75828983-75830028:75830147:75828983-75830362:75830437:-	1	1	1		0.209681	0.150051
UNC13D	AF	ENSG00000092929	17:75843519-75843663:75843744:75843519-75844221:75844334:-	0.544726				1	1
UNC13D	AF	ENSG00000092929	17:75843519-75843663:75843744:75843519-75844221:75844350:-	1				1	1
UNC13D	AF	ENSG00000092929	17:75843519-75843663:75843755:75843519-75844221:75844334:-	0					1
UNC13D	AF	ENSG00000092929	17:75843519-75843663:75843755:75843519-75844221:75844350:-						1
UNC13D	AF	ENSG00000092929	17:75843519-75843663:75843769:75843519-75844221:75844334:-	0	1			1
UNC13D	AF	ENSG00000092929	17:75843519-75843663:75843769:75843519-75844221:75844350:-		1			1
UNC13D	RI	ENSG00000092929	17:75827225:75827445-75827957:75828086:-	0.78559	0.897723	0.776066	1	0.978391	0.994899
UNC13D	SE	ENSG00000092929	17:75828983-75830028:75830151-75830362:-	1	1	1	1	0.92315	0.971775
MFSD11	A3	ENSG00000092931	17:76741064-76741969:76741064-76741994:+	1	1	1	1	0.976978	0.986521
MFSD11	A3	ENSG00000092931	17:76741064-76741969:76741064-76742019:+	0.990046	1	1	1	0.993384	1
MFSD11	A3	ENSG00000092931	17:76741064-76741994:76741064-76742019:+	0				0.779638	1
MFSD11	A5	ENSG00000092931	17:76738165-76738282:76737998-76738282:+	0.410216	0.592746	1		1
MFSD11	AF	ENSG00000092931	17:76736565:76737091-76738282:76737501:76738165-76738282:+	1	1	0		1
MFSD11	AF	ENSG00000092931	17:76736565:76737091-76738282:76737679:76737998-76738282:+	1.55238e-08	0.301538			1
MFSD11	AF	ENSG00000092931	17:76736565:76737091-76738282:76738071:76738165-76738282:+	4.51491e-09	0.285391			1
MFSD11	AF	ENSG00000092931	17:76736565:76737091-76738282:76738096:76738165-76738282:+	1	1			0.176197	0
MFSD11	AF	ENSG00000092931	17:76736853:76737091-76738282:76737501:76738165-76738282:+	1	1	0
MFSD11	AF	ENSG00000092931	17:76736853:76737091-76738282:76738096:76738165-76738282:+	1	1			0	0
MFSD11	AF	ENSG00000092931	17:76737679:76737998-76738282:76738096:76738165-76738282:+	1	1			0	0
MFSD11	AF	ENSG00000092931	17:76737695:76737976-76738282:76738071:76738165-76738282:+	0.252509	0.188589	1	1	1
MFSD11	AF	ENSG00000092931	17:76737695:76737976-76738282:76738096:76738165-76738282:+	1	1	1	1	0.564947	0
MFSD11	AF	ENSG00000092931	17:76737701:76737883-76738282:76738071:76738165-76738282:+	0.555299	0.734616	1	1	1	1
MFSD11	AF	ENSG00000092931	17:76737701:76737883-76738282:76738096:76738165-76738282:+	1	1	1	1	0.834425	0.910921
MFSD11	AF	ENSG00000092931	17:76769191:76769871-76774997:76773097:76773351-76774997:+			1		0.2756	0
MFSD11	AL	ENSG00000092931	17:76776541-76778188:76778572:76776541-76781041:76781449:+	1	0.973346	0.895506	1	0.915196	0.908859
MFSD11	AL	ENSG00000092931	17:76776541-76778188:76778727:76776541-76781041:76781449:+	1	0.846611	0.519042	1	0.299472	0
MFSD11	AL	ENSG00000092931	17:76776541-76778188:76779254:76776541-76781041:76781449:+	1	0.64139	0.215218		0.0657795	0
MFSD11	AL	ENSG00000092931	17:76776541-76778188:76779286:76776541-76781041:76781449:+	1	0.925356	0.627479	1	0.623925	0.63855
MFSD11	SE	ENSG00000092931	17:76742273-76743398:76743456-76744322:+	0.989105	0.987613	1	1	0.993024	1
DPYSL2	AF	ENSG00000092964	8:26514275:26514679-26581969:26577062:26577367-26581969:+	1				0.972816	1
DPYSL2	AF	ENSG00000092964	8:26514275:26514679-26581969:26578405:26578533-26581969:+	1			0	1	0.981222
DPYSL2	AF	ENSG00000092964	8:26577843:26578293-26581969:26578405:26578533-26581969:+	1	1	1	0.990859	1	0.995721
NUP50	A5	ENSG00000093000	22:45164758-45165865:45164728-45165865:+		1
NUP50	A5	ENSG00000093000	22:45164955-45165865:45164728-45165865:+						1
NUP50	A5	ENSG00000093000	22:45164955-45165865:45164758-45165865:+		0				1
NUP50	A5	ENSG00000093000	22:45171152-45171600:45171143-45171600:+	1	0.788134	1	1	1	0
NUP50	A5	ENSG00000093000	22:45171177-45171600:45171143-45171600:+	1	0.90916	1	1	1	0.986414
NUP50	A5	ENSG00000093000	22:45171177-45171600:45171152-45171600:+	0.26394	0.729029	0.269819	0.568457	0.90482	1
NUP50	AF	ENSG00000093000	22:45163841:45164296-45168168:45164646:45164758-45168168:+	1	1	0.974829	1	0.974893	0.980598
NUP50	AF	ENSG00000093000	22:45163986:45164296-45168168:45164646:45164758-45168168:+		1	0		0	0.0446216
NUP50	AF	ENSG00000093000	22:45163997:45164296-45168168:45164646:45164758-45168168:+	1	1	0.796273	1	0.620117	0.528019
NUP50	AF	ENSG00000093000	22:45164000:45164296-45168168:45164646:45164758-45168168:+	1	1	0.161823		0.873115	0.573061
NUP50	AF	ENSG00000093000	22:45164282:45164296-45168168:45164646:45164758-45168168:+		1	0	1	0	0
NUP50	AL	ENSG00000093000	22:45168246-45170988:45171019:45168246-45171600:45171667:+	0	1	0		0.734231	1
NUP50	AL	ENSG00000093000	22:45168246-45170988:45171019:45168246-45171600:45172206:+		1	0	0	0.708191	0.779993
NUP50	AL	ENSG00000093000	22:45171683-45175894:45176006:45171683-45178238:45178314:+	1	1	1		0.540928	1
NUP50	AL	ENSG00000093000	22:45171683-45175894:45176006:45171683-45178238:45178900:+	0.727835	0.596333	1		0.831997	0.669868
NUP50	SE	ENSG00000093000	22:45164758-45165865:45166116-45168168:+		1	0		0	0
NUP50	SE	ENSG00000093000	22:45171683-45175894:45176080-45178238:+	0.986046	0.952944	1	1	0.910596	0.987339
NUP50	SE	ENSG00000093000	22:45176080-45178238:45178900-45181286:+	1	1	1	1	0.973463	1
CDC45	AF	ENSG00000093009	22:19479482:19479571-19480158:19479738:19480019-19480158:+	1	1	1	1	1	1
CDC45	RI	ENSG00000093009	22:19479738:19480019-19480158:19480217:+	1	1	1			1
CDC45	SE	ENSG00000093009	22:19481045-19482690:19482827-19483862:+	0.969625	0.885338	0.893139	1	0.876486	0.884406
COMT	AF	ENSG00000093010	22:19941773:19941897-19961199:19950979:19951052-19961199:+	0.0672423	0.570254	0.800977	0.730039	0.881489	0.844861
COMT	AF	ENSG00000093010	22:19941793:19941897-19961199:19950942:19951052-19961199:+	0.371619	0.388625	0.800768	0.857498	0.820886	0.837602
COMT	AF	ENSG00000093010	22:19941793:19941897-19961199:19950979:19951052-19961199:+	0.771519	0.96646	0.966195	0.96702	0.96547	0.958958
COMT	AF	ENSG00000093010	22:19950942:19951052-19961199:19951503:19951654-19961199:+	0.999527	0.634729	0.449888	0.326922	0.311268	0.234201
COMT	AF	ENSG00000093010	22:19962570:19962815-19963566:19963345:19963371-19963566:+	0.916197	0.917014	1	1	1	1
ADA2	AF	ENSG00000093072	22:17207290-17209356:17209889:17207290-17219356:17219585:-	1
VNN3	A3	ENSG00000093134	6:132727012-132734253:132726838-132734253:-			1			1
VNN3	MX	ENSG00000093134	6:132724979-132726722:132727012-132734253:132724979-132728741:132728933-132734253:-			1			1
VNN3	MX	ENSG00000093134	6:132724979-132726722:132727012-132734253:132724979-132728741:132728979-132734253:-			1			1
VNN3	SE	ENSG00000093134	6:132724979-132726722:132727012-132734253:-	0		1			0.983061
ECHDC1	AF	ENSG00000093144	6:127290277-127294504:127294744:127290277-127314816:127315860:-		0	0	0	0.894156
ECHDC1	AF	ENSG00000093144	6:127331030-127342356:127342875:127331030-127343336:127343358:-					1	1
ECHDC1	AF	ENSG00000093144	6:127331030-127342356:127342875:127331030-127343336:127343607:-					1	1
ECHDC1	AF	ENSG00000093144	6:127341638-127342356:127342407:127341638-127343336:127343348:-			1
ECHDC1	AL	ENSG00000093144	6:127288710:127290277-127314816:127313066:127313591-127314816:-	0.983779	0.969757	0.988237	1	0.996363	1
ECHDC1	AL	ENSG00000093144	6:127288720:127290277-127314816:127313066:127313591-127314816:-	0.41375	0.241862	0.647517		0.95014	1
ECHDC1	AL	ENSG00000093144	6:127289267:127290277-127314816:127313066:127313591-127314816:-	0.801792	0.716636	0.875989	1	0
ECHDC1	AL	ENSG00000093144	6:127289634:127290277-127314816:127313066:127313591-127314816:-	0.824476	0.795521	0.798378	1	0	1
ECHDC1	AL	ENSG00000093144	6:127289869:127290277-127314816:127313066:127313591-127314816:-	0	0.852196	0.63501	1	0.97559	1
ECHDC1	AL	ENSG00000093144	6:127289877:127290277-127314816:127313066:127313591-127314816:-	0.985696	0.964842	0.966457	1	0.989059	1
ECHDC1	AL	ENSG00000093144	6:127289988:127290277-127314816:127313066:127313591-127314816:-	0.380363	0.358373	0.696464	1	0.940318	1
ECHDC1	AL	ENSG00000093144	6:127290110:127290277-127314816:127313066:127313591-127314816:-	0	0	0.865568		0	1
ECHDC1	SE	ENSG00000093144	6:127314896-127316450:127316502-127327002:-	0.459239	0.529766	0.743473	0.67342	0.793108	0.811018
ECHDC1	SE	ENSG00000093144	6:127315974-127316450:127316502-127327002:-	1	1	0.262732	1	1	0.113273
ECHDC1	SE	ENSG00000093144	6:127327144-127330809:127331030-127343336:-	0.942215	0.935225	0.927427	0.923957	1	1
ECHDC1	SE	ENSG00000093144	6:127331030-127341569:127341638-127342356:-			1		0	0
LRRFIP2	AF	ENSG00000093167	3:37174605-37174717:37175135:37174605-37175163:37175215:-	1	1
LRRFIP2	AF	ENSG00000093167	3:37174605-37174717:37175135:37174605-37175818:37176057:-	0.920354	1			0
LRRFIP2	AF	ENSG00000093167	3:37174605-37174717:37175135:37174605-37176369:37176532:-	0.633372	1	0		0	0
LRRFIP2	AF	ENSG00000093167	3:37174605-37174717:37175135:37174605-37183542:37183689:-	1	1			0
LRRFIP2	AF	ENSG00000093167	3:37174605-37175163:37175189:37174605-37175818:37176057:-	0.942808	1			0.560293	1
LRRFIP2	AF	ENSG00000093167	3:37174605-37175163:37175189:37174605-37176060:37176327:-	0.690137	0.568899			1	0.687493
LRRFIP2	AF	ENSG00000093167	3:37174605-37175163:37175189:37174605-37176369:37176532:-	0.711358	1	0		0.823652	0.162514
LRRFIP2	AF	ENSG00000093167	3:37174605-37175163:37175189:37174605-37183542:37183689:-	1	1			0.822589	1
LRRFIP2	AF	ENSG00000093167	3:37174605-37175163:37175209:37174605-37175818:37176057:-	0.948987	1			0
LRRFIP2	AF	ENSG00000093167	3:37174605-37175163:37175209:37174605-37176369:37176532:-	0.735528	1	0		0	0
LRRFIP2	AF	ENSG00000093167	3:37174605-37175163:37175209:37174605-37183542:37183689:-	1	1			0
LRRFIP2	AF	ENSG00000093167	3:37174605-37175818:37176057:37174605-37183542:37183689:-	1				0.784425
LRRFIP2	AF	ENSG00000093167	3:37174605-37175818:37176308:37174605-37176369:37176532:-	0.868976	1	0.793797	1	0.943	0.636903
LRRFIP2	AF	ENSG00000093167	3:37174605-37175818:37176308:37174605-37183542:37183689:-	1	1	1	1	0.942606	1
LRRFIP2	AF	ENSG00000093167	3:37174605-37176060:37176144:37174605-37176369:37176532:-	0.93534	1	0	1	0.95233	0.549137
LRRFIP2	AF	ENSG00000093167	3:37174605-37176060:37176144:37174605-37183542:37183689:-	1	1		1	0.951998	1
LRRFIP2	AF	ENSG00000093167	3:37174605-37176060:37176251:37174605-37183542:37183689:-		1			0.848747
LRRFIP2	AF	ENSG00000093167	3:37174605-37176060:37176302:37174605-37176369:37176532:-	0.878168	1	0.485131	1	0.928008	0.538825
LRRFIP2	AF	ENSG00000093167	3:37174605-37176060:37176302:37174605-37183542:37183689:-	1	1	1	1	0.927519	1
LRRFIP2	AF	ENSG00000093167	3:37174605-37176060:37176327:37174605-37183542:37183689:-	1	1			0	1
LRRFIP2	AF	ENSG00000093167	3:37174605-37176060:37176337:37174605-37176369:37176532:-	0.985068	1	0.962492	1	0.992763	0.938701
LRRFIP2	AF	ENSG00000093167	3:37174605-37176060:37176337:37174605-37183542:37183689:-	1	1	1	1	0.992711	1
LRRFIP2	AF	ENSG00000093167	3:37174605-37176060:37176360:37174605-37176369:37176532:-	0.972268	1	0.537475	1	0.910566	0.558163
LRRFIP2	AF	ENSG00000093167	3:37174605-37176060:37176360:37174605-37183542:37183689:-	1	1	1	1	0.909969	1
LRRFIP2	AF	ENSG00000093167	3:37174605-37176369:37176532:37174605-37183542:37183689:-	1		1		0.498175	1
LRRFIP2	MX	ENSG00000093167	3:37065942-37066224:37066325-37075024:37065942-37072790:37072882-37075024:-	0	0		1	0.137777	0
LRRFIP2	SE	ENSG00000093167	3:37065942-37066224:37066325-37072790:-	0.0770766	0	1		0.152351	0.0932132
LRRFIP2	SE	ENSG00000093167	3:37066325-37072790:37072882-37075024:-	1		1	0	0.529366	1
LRRFIP2	SE	ENSG00000093167	3:37083806-37091467:37091538-37094792:-	0.666687	0.602836	0.963495	0.926558	0.915025	0.925437
LRRFIP2	SE	ENSG00000093167	3:37112980-37115054:37115095-37121492:-	0.0770766	0	1		0.152351	0.0932132
LRRFIP2	SE	ENSG00000093167	3:37121536-37121635:37121691-37129063:-	1	1			0.822589	1
LRRFIP2	SE	ENSG00000093167	3:37121691-37127630:37127680-37129063:-	0.0770766	0	1		0.0752035	0.0932132
SEC22C	A3	ENSG00000093183	3:42563888-42568865:42563880-42568865:-	1	1	1		0	0
SEC22C	A3	ENSG00000093183	3:42563980-42568865:42563880-42568865:-	1	1	1	1	0.883589	0.430799
SEC22C	A3	ENSG00000093183	3:42563980-42568865:42563888-42568865:-	0.896644	0.904609	0.829459	1	1	1
SEC22C	AF	ENSG00000093183	3:42569073-42581846:42581901:42569073-42600960:42601080:-	1	1	1	1	1	1
SEC22C	AF	ENSG00000093183	3:42569073-42581846:42581942:42569073-42600960:42601080:-	1				1	1
SEC22C	AF	ENSG00000093183	3:42569073-42581846:42581951:42569073-42600960:42601080:-			1		1	1
SEC22C	AF	ENSG00000093183	3:42569073-42581846:42581962:42569073-42582193:42582327:-	0.209093	0.454527	0.963255	0.658541	0.657942	0.872231
SEC22C	AF	ENSG00000093183	3:42569073-42581846:42581962:42569073-42600960:42601080:-	1	1	1	1	1	1
SEC22C	AF	ENSG00000093183	3:42569073-42581846:42581987:42569073-42600960:42601080:-	1			1	1
SEC22C	AF	ENSG00000093183	3:42569073-42581846:42582028:42569073-42582193:42582327:-	0.842901	0.945177	0.987247	0.946223	0.898563	0.971675
SEC22C	AF	ENSG00000093183	3:42569073-42581846:42582028:42569073-42600960:42601080:-	1	1	1	1	1	1
SEC22C	AF	ENSG00000093183	3:42569073-42582193:42582327:42569073-42600960:42601080:-	1	1	1	1	1	1
SEC22C	AL	ENSG00000093183	3:42547971:42548657-42555930:42552924:42553448-42555930:-	0.953041	0.953896	0.747029	0.901219	0.829727	0.884863
SEC22C	AL	ENSG00000093183	3:42563547:42563686-42568865:42563845:42563888-42568865:-	0	0	0.681715		1
SEC22C	MX	ENSG00000093183	3:42563686-42563765:42563980-42568865:42563686-42566744:42566836-42568865:-	1	1	0.805933	1	0.819997	0.705006
SEC22C	MX	ENSG00000093183	3:42569073-42579477:42579593-42581846:42569073-42580443:42580505-42581846:-	1		0.335306	1	0.765489	1
SEC22C	SE	ENSG00000093183	3:42548657-42555930:42555995-42557578:-	0.958579	1	1	1	0.994289	0.995171
SEC22C	SE	ENSG00000093183	3:42563686-42563765:42563980-42566744:-	1		0	1	0.266856	0
XYLB	AL	ENSG00000093217	3:38400985-38412936:38414976:38400985-38421213:38421348:+	0.502249	0.343587	1	0.676678	0.634559	0.977004
HDAC6	A3	ENSG00000094631	X:48816633-48817326:48816633-48817360:+	1	1	1	1	0.875804	0.928227
HDAC6	A5	ENSG00000094631	X:48801751-48801874:48801431-48801874:+	1	1	1
HDAC6	A5	ENSG00000094631	X:48802142-48802663:48802022-48802663:+	1	1	1	1	1	1
HDAC6	A5	ENSG00000094631	X:48802272-48802663:48802022-48802663:+		1	1	1	1
HDAC6	A5	ENSG00000094631	X:48802272-48802663:48802170-48802663:+		1	1	1	1	0
HDAC6	A5	ENSG00000094631	X:48802551-48802663:48802170-48802663:+		1			1	0
HDAC6	AF	ENSG00000094631	X:48801700:48801944-48802663:48801949:48802022-48802663:+		1	1			1
HDAC6	AF	ENSG00000094631	X:48801700:48801944-48802663:48802034:48802170-48802663:+		1	1			0.297276
HDAC6	AF	ENSG00000094631	X:48801700:48801944-48802663:48802055:48802142-48802663:+		1	1	0		0.344769
HDAC6	AF	ENSG00000094631	X:48801700:48801944-48802663:48802064:48802551-48802663:+		0.390617	1		0	1
HDAC6	AF	ENSG00000094631	X:48801700:48801944-48802663:48802110:48802142-48802663:+		1	1			1
HDAC6	AF	ENSG00000094631	X:48801700:48801944-48802663:48802187:48802272-48802663:+		1	1			1
HDAC6	AF	ENSG00000094631	X:48801700:48801944-48802663:48802515:48802551-48802663:+		1	0.764146			1
HDAC6	AF	ENSG00000094631	X:48801995:48802142-48802663:48802187:48802272-48802663:+	1	1	1	1	1	1
HDAC6	AF	ENSG00000094631	X:48801995:48802142-48802663:48802515:48802551-48802663:+	1	1	0.981955	1	1	1
HDAC6	AF	ENSG00000094631	X:48802016:48802272-48802663:48802515:48802551-48802663:+		1	0.816129	1	1
HDAC6	AF	ENSG00000094631	X:48802034:48802170-48802663:48802187:48802272-48802663:+						1
HDAC6	AF	ENSG00000094631	X:48802034:48802170-48802663:48802515:48802551-48802663:+			0			1
HDAC6	AF	ENSG00000094631	X:48802055:48802142-48802663:48802187:48802272-48802663:+				1		1
HDAC6	AF	ENSG00000094631	X:48802055:48802142-48802663:48802515:48802551-48802663:+			0	1		1
HDAC6	AF	ENSG00000094631	X:48802082:48802142-48802871:48802207:48802272-48802871:+		1	1
HDAC6	AF	ENSG00000094631	X:48802082:48802142-48802871:48802550:48802785-48802871:+		0.0464135	1		0
HDAC6	SE	ENSG00000094631	X:48801944-48802663:48802785-48802871:+	1	1	1			1
HDAC6	SE	ENSG00000094631	X:48802142-48802663:48802785-48802871:+	1	0.990556	0.95943	1	1	1
HDAC6	SE	ENSG00000094631	X:48802272-48802663:48802785-48802871:+		1	1	1	1
HDAC6	SE	ENSG00000094631	X:48818109-48818220:48818412-48820106:+	1	1	0.919801	1	0.743567	0.999991
HDAC6	SE	ENSG00000094631	X:48818109-48820106:48820255-48822620:+			1		1	1
GABRP	A3	ENSG00000094755	5:170782919-170783691:170782919-170783719:+		1
GABRP	AF	ENSG00000094755	5:170763350:170763514-170788574:170764294:170764430-170788574:+		1	0.766654	0.903326	0.66971	0.569776
GABRP	AF	ENSG00000094755	5:170763350:170763514-170788574:170764914:170765382-170788574:+	0	0.432161	0.834113	0.834173	0.586268	0.636022
GABRP	AF	ENSG00000094755	5:170763350:170763514-170788574:170772565:170772654-170788574:+	0	1	1	1	1	1
GABRP	AF	ENSG00000094755	5:170763350:170763514-170788574:170783719:170783874-170788574:+	0	0.342613	1	1	1	1
GABRP	AF	ENSG00000094755	5:170763350:170763514-170788574:170783725:170783874-170788574:+	0	1	1	1	1	1
GABRP	AF	ENSG00000094755	5:170763350:170763514-170788574:170783747:170783874-170788574:+	0	1	1	1	1	1
GABRP	AF	ENSG00000094755	5:170764294:170764430-170788574:170772565:170772654-170788574:+	0		1	1	1	1
GABRP	AF	ENSG00000094755	5:170764294:170764430-170788574:170783719:170783874-170788574:+	0	0	1	1	1	1
GABRP	AF	ENSG00000094755	5:170764294:170764430-170788574:170783725:170783874-170788574:+	0		1	1	1	1
GABRP	AF	ENSG00000094755	5:170764294:170764430-170788574:170783747:170783874-170788574:+	0		1	1	1	1
GABRP	AF	ENSG00000094755	5:170764914:170765382-170788574:170772565:170772654-170788574:+	0.260786	1	1	1	1	1
GABRP	AF	ENSG00000094755	5:170764914:170765382-170788574:170783719:170783874-170788574:+	0.220949	0.406457	1	1	1	1
GABRP	AF	ENSG00000094755	5:170764914:170765382-170788574:170783725:170783874-170788574:+	0.502249	1	1	1	1	1
GABRP	AF	ENSG00000094755	5:170764914:170765382-170788574:170783747:170783874-170788574:+	0.845642	1	1	1	1	1
GABRP	AF	ENSG00000094755	5:170772565:170772654-170788574:170783747:170783874-170788574:+	0.9395
GABRP	SE	ENSG00000094755	5:170808752-170809568:170809755-170811956:+	0.780595	1
CDC6	A5	ENSG00000094804	17:40288090-40289408:40288037-40289408:+	0.895711	0.86568	1	1	0.94089	0.969516
UPRT	AF	ENSG00000094841	X:75274085:75274640-75293472:75285434:75285524-75293472:+		0	1	1		1
UPRT	AF	ENSG00000094841	X:75274088:75274640-75293472:75285434:75285524-75293472:+	1	0.852456	1	1	1	1
UPRT	AF	ENSG00000094841	X:75274090:75274640-75293472:75285434:75285524-75293472:+	1	0.607979	1	1	1	1
UPRT	AF	ENSG00000094841	X:75274116:75274640-75293472:75285434:75285524-75293472:+	1	0.68669			1	1
UPRT	AF	ENSG00000094841	X:75274728:75274758-75293472:75285434:75285524-75293472:+	1	0.852358	1	1	1	1
UPRT	SE	ENSG00000094841	X:75293514-75296342:75296411-75297491:+	1	1	1	1	1	1
CDC23	A3	ENSG00000094880	5:138206684-138212991:138206680-138212991:-	1	1	1	1	1	1
CDC23	SE	ENSG00000094880	5:138201448-138202113:138202155-138206547:-	1	1	1	1	1	1
CDC23	SE	ENSG00000094880	5:138206684-138212991:138213063-138213152:-	1	1	1	1	1	1
AAAS	A5	ENSG00000094914	12:53320692-53321343:53320692-53321471:-	0.793995	0.763474	0.791273	0.790705	0.836959	0.779841
AAAS	A5	ENSG00000094914	12:53320692-53324562:53320692-53324692:-	1
AAAS	AF	ENSG00000094914	12:53320692-53321201:53321257:53320692-53321343:53321560:-	0.937442		0.789268		0
AAAS	AF	ENSG00000094914	12:53320692-53321201:53321257:53320692-53321471:53321610:-	0.973618	0	1		0
AAAS	AF	ENSG00000094914	12:53320692-53321201:53321257:53320692-53321877:53321983:-	0.927965		0.887266
AAAS	AF	ENSG00000094914	12:53320692-53321201:53321257:53320692-53321877:53321997:-	1		1
AAAS	AF	ENSG00000094914	12:53320692-53321201:53321257:53320692-53324562:53324712:-	0.794015		1
AAAS	AF	ENSG00000094914	12:53320692-53321201:53321257:53320692-53324562:53324758:-	0.999533		1
AAAS	AF	ENSG00000094914	12:53320692-53321201:53321257:53320692-53324692:53324864:-	1		1
AAAS	AF	ENSG00000094914	12:53320692-53321343:53321560:53320692-53321877:53321983:-	0.462269		0.677563		1
AAAS	AF	ENSG00000094914	12:53320692-53321343:53321560:53320692-53321877:53321997:-	1		1		1
AAAS	AF	ENSG00000094914	12:53320692-53321343:53321560:53320692-53324562:53324712:-	0.204605		1		1
AAAS	AF	ENSG00000094914	12:53320692-53321343:53321560:53320692-53324562:53324758:-	0.993049		1		1
AAAS	AF	ENSG00000094914	12:53320692-53321343:53321560:53320692-53324692:53324864:-	1		1		1
AAAS	AF	ENSG00000094914	12:53320692-53321343:53321581:53320692-53321877:53321983:-	0.703633	1	0.691328	1	1	1
AAAS	AF	ENSG00000094914	12:53320692-53321343:53321581:53320692-53321877:53321997:-	1	1	1	1	1	1
AAAS	AF	ENSG00000094914	12:53320692-53321343:53321581:53320692-53324562:53324712:-	0.415352	1	1	1	1	1
AAAS	AF	ENSG00000094914	12:53320692-53321343:53321581:53320692-53324562:53324758:-	0.997472	1	1	1	1	1
AAAS	AF	ENSG00000094914	12:53320692-53321343:53321581:53320692-53324692:53324864:-	1	1	1	1	1	1
AAAS	AF	ENSG00000094914	12:53320692-53321343:53321596:53320692-53321877:53321983:-	0.940135	1	0.912103	1	1	1
AAAS	AF	ENSG00000094914	12:53320692-53321343:53321596:53320692-53321877:53321997:-	1	1	1	1	1	1
AAAS	AF	ENSG00000094914	12:53320692-53321343:53321596:53320692-53324562:53324712:-	0.824537	1	1	1	1	1
AAAS	AF	ENSG00000094914	12:53320692-53321343:53321596:53320692-53324562:53324758:-	0.999617	1	1	1	1	1
AAAS	AF	ENSG00000094914	12:53320692-53321343:53321596:53320692-53324692:53324864:-	1	1	1	1	1	1
AAAS	AF	ENSG00000094914	12:53320692-53321343:53321631:53320692-53321877:53321983:-	0.995419	1	0.992676	1	1	1
AAAS	AF	ENSG00000094914	12:53320692-53321343:53321631:53320692-53321877:53321997:-	1	1	1	1	1	1
AAAS	AF	ENSG00000094914	12:53320692-53321343:53321631:53320692-53324562:53324712:-	0.984852	1	1	1	1	1
AAAS	AF	ENSG00000094914	12:53320692-53321343:53321631:53320692-53324562:53324758:-	0.999972	1	1	1	1	1
AAAS	AF	ENSG00000094914	12:53320692-53321343:53321631:53320692-53324692:53324864:-	1	1	1	1	1	1
AAAS	AF	ENSG00000094914	12:53320692-53321471:53321610:53320692-53321877:53321983:-	0.258743	1	0		1
AAAS	AF	ENSG00000094914	12:53320692-53321471:53321610:53320692-53321877:53321997:-	1	1			1
AAAS	AF	ENSG00000094914	12:53320692-53321471:53321610:53320692-53324562:53324712:-	0.0945712	1			1
AAAS	AF	ENSG00000094914	12:53320692-53321471:53321610:53320692-53324562:53324758:-	0.983054	1			1
AAAS	AF	ENSG00000094914	12:53320692-53321471:53321610:53320692-53324692:53324864:-	1	1			1
AAAS	AF	ENSG00000094914	12:53320692-53321471:53321616:53320692-53321877:53321983:-	0.983855	1	0.975392	1	1	1
AAAS	AF	ENSG00000094914	12:53320692-53321471:53321616:53320692-53321877:53321997:-	1	1	1	1	1	1
AAAS	AF	ENSG00000094914	12:53320692-53321471:53321616:53320692-53324562:53324712:-	0.948011	1	1	1	1	1
AAAS	AF	ENSG00000094914	12:53320692-53321471:53321616:53320692-53324562:53324758:-	0.999901	1	1	1	1	1
AAAS	AF	ENSG00000094914	12:53320692-53321471:53321616:53320692-53324692:53324864:-	1	1	1	1	1	1
AAAS	AF	ENSG00000094914	12:53320692-53321877:53321983:53320692-53324562:53324712:-	0.230313		1
AAAS	AF	ENSG00000094914	12:53320692-53321877:53321983:53320692-53324562:53324758:-	0.994019		1
AAAS	AF	ENSG00000094914	12:53320692-53321877:53321983:53320692-53324692:53324864:-	1		1
AAAS	RI	ENSG00000094914	12:53320565:53320692-53321201:53321257:-	0.208307	1	0.52588	1	1
AAAS	SE	ENSG00000094914	12:53307713-53307845:53307929-53308052:-	0.977778	1	0.992381	1	0.993687	0.988309
AAAS	SE	ENSG00000094914	12:53314441-53314751:53314849-53315094:-	0.932479	0.962949	0.896809	0.830582	0.937984	0.912477
AAAS	SE	ENSG00000094914	12:53315140-53315335:53315426-53315727:-	0.996691	1	0.994937	1	1	1
AAAS	SE	ENSG00000094914	12:53315140-53315335:53315486-53315727:-	0.927563		0.887266
CBX5	A5	ENSG00000094916	12:54257692-54259270:54257692-54259509:-	1		0	0	0.574234	0.560803
FMO2	AF	ENSG00000094963	1:171185300:171185359-171193335:171185524:171185845-171193335:+		1	1		1
FMO2	MX	ENSG00000094963	1:171193523-171196649:171196811-171203865:171193523-171199346:171199488-171203865:+		0	1		1
FMO2	SE	ENSG00000094963	1:171193523-171196649:171196811-171199346:+		0			1
SUCO	A5	ENSG00000094975	1:172589926-172590984:172588924-172590984:+	1	1	1	1	1	1
SUCO	SE	ENSG00000094975	1:172551626-172553260:172553370-172555869:+	0.928306	0.879747	0.739976	0.898538	0.965898	0.980986
SUCO	SE	ENSG00000094975	1:172575623-172577539:172577559-172577764:+	0.928306	0.879747	0.739976	0.898538	0.965898	0.980986
MSH2	AL	ENSG00000095002	2:47480871-47482779:47483227:47480871-47512303:47513234:+		1
MSH2	AL	ENSG00000095002	2:47480871-47482779:47483228:47480871-47512303:47513234:+	1	1	1	1	1	1
DHPS	A3	ENSG00000095059	19:12676142-12677108:12676078-12677108:-	0.9941	0.986957	0.997322	0.988737	0.976254	0.974634
DHPS	A3	ENSG00000095059	19:12676142-12677291:12676078-12677291:-	0.955059	1	0.911126	1	0.837186	0.952893
DHPS	A3	ENSG00000095059	19:12676142-12677291:12676105-12677291:-	0.978146	0.935752	0.9526	0.835168	0.972032	0.936351
DHPS	A3	ENSG00000095059	19:12677396-12679457:12677376-12679457:-	0.993904	0.995765	0.996568	1	0.99422	0.998912
DHPS	A5	ENSG00000095059	19:12679719-12679801:12679719-12680161:-			1	1	1	0.924958
DHPS	A5	ENSG00000095059	19:12679922-12680150:12679922-12680196:-	0.995047	0.719997	0.324514	0	0.412589	0.379831
DHPS	A5	ENSG00000095059	19:12679922-12680161:12679922-12680196:-	0.999876	0.989853	0.973569	0.986902	0.969234	0.985319
DHPS	AF	ENSG00000095059	19:12680325-12681033:12681161:12680325-12681305:12681332:-		1	1	1	0.524341	0.111563
DHPS	AF	ENSG00000095059	19:12680325-12681033:12681161:12680325-12681359:12681413:-		0.52161	1	1	0.798703	0.355359
DHPS	AF	ENSG00000095059	19:12680325-12681033:12681161:12680325-12681560:12681563:-		1	0.853543	1	1	0.710818
DHPS	AF	ENSG00000095059	19:12680325-12681033:12681161:12680325-12681560:12681807:-		1	1	1	1	0.749813
DHPS	AF	ENSG00000095059	19:12680325-12681033:12681161:12680325-12681560:12681853:-		1	0.404577	3.57163e-05	0.418249	0.581218
DHPS	AF	ENSG00000095059	19:12680325-12681033:12681206:12680325-12681305:12681332:-	1	1	1	1	0.833872	0.847089
DHPS	AF	ENSG00000095059	19:12680325-12681033:12681206:12680325-12681359:12681413:-	1	0.811939	1	1	0.947554	0.960504
DHPS	AF	ENSG00000095059	19:12680325-12681033:12681206:12680325-12681560:12681563:-	1	1	0.930237	1	1	0.990862
DHPS	AF	ENSG00000095059	19:12680325-12681033:12681206:12680325-12681560:12681771:-	0.955058	0.836264	0.862333	0.495982	0.937958	0.936134
DHPS	AF	ENSG00000095059	19:12680325-12681033:12681206:12680325-12681560:12681807:-	1	1	1	1	1	0.992493
DHPS	AF	ENSG00000095059	19:12680325-12681033:12681206:12680325-12681560:12681838:-	0.593339	0.516145	0.678778	1	0.762044	0.901165
DHPS	AF	ENSG00000095059	19:12680325-12681033:12681206:12680325-12681560:12681853:-	1	1	0.608554	0.573419	0.76601	0.98393
DHPS	AF	ENSG00000095059	19:12680325-12681033:12681206:12680325-12681560:12681868:-	1	0.899263	0.645999	0.622131	0.816356	0.846844
DHPS	AF	ENSG00000095059	19:12680325-12681305:12681332:12680325-12681560:12681563:-			0		1	0.951397
DHPS	AF	ENSG00000095059	19:12680325-12681305:12681332:12680325-12681560:12681807:-					1	0.959786
DHPS	AF	ENSG00000095059	19:12680325-12681359:12681413:12680325-12681560:12681563:-		1	0		1	0.816816
DHPS	AF	ENSG00000095059	19:12680325-12681359:12681413:12680325-12681560:12681807:-		1			1	0.844642
DHPS	AF	ENSG00000095059	19:12680325-12681359:12681413:12680325-12681560:12681853:-		1	0	0	0.153401	0.715723
DHPS	SE	ENSG00000095059	19:12676078-12677108:12677211-12677291:-	0.600171	1	0.218096	1	0.381091	0.866169
DHPS	SE	ENSG00000095059	19:12676142-12677108:12677211-12677291:-	0.922488	0.91831	0.910167	0.880653	0.831172	0.924774
DHPS	SE	ENSG00000095059	19:12679719-12679801:12679922-12680161:-	1	1	1	1	1	0.999447
DHPS	SE	ENSG00000095059	19:12679719-12679801:12680030-12680161:-			1			0.549402
HOOK2	A5	ENSG00000095066	19:12774897-12778300:12774897-12778345:-	0.926766	0.630232	1	1	0.904082	0.337437
HOOK2	AF	ENSG00000095066	19:12774897-12775405:12775523:12774897-12778300:12778409:-	0.00148609	1	0.739122	0.632391		0.968428
HOOK2	AF	ENSG00000095066	19:12774897-12775405:12775523:12774897-12778300:12778412:-	0.00533702	1.79554e-05	0.80181	1	0	0.862487
HOOK2	AF	ENSG00000095066	19:12774897-12775405:12775523:12774897-12778300:12778420:-	0.0032208	3.62968e-05	0.742784	1	0	0.78123
HOOK2	AF	ENSG00000095066	19:12774897-12775405:12775523:12774897-12778345:12778392:-	1	1	1	1		1
HOOK2	AF	ENSG00000095066	19:12774897-12775405:12775523:12774897-12778345:12778419:-	0.0226033	6.59219e-05	1	1		0.930505
HOOK2	AF	ENSG00000095066	19:12774897-12775405:12775523:12774897-12778345:12778446:-	1	2.9698e-05	1	1		0.539887
HOOK2	AF	ENSG00000095066	19:12774897-12775405:12775523:12774897-12778345:12778457:-	0.0199858	1	1	1	0	1
HOOK2	AF	ENSG00000095066	19:12774897-12775405:12775523:12774897-12792324:12792582:-	0.0164734	2.65783e-05	1	1	0	0.656813
HOOK2	AF	ENSG00000095066	19:12774897-12775405:12775533:12774897-12778345:12778392:-	1	1		1
HOOK2	AF	ENSG00000095066	19:12774897-12775405:12775533:12774897-12778345:12778419:-	0.686859	0.334981		1		0
HOOK2	AF	ENSG00000095066	19:12774897-12775405:12775533:12774897-12778345:12778446:-	1	0.18495		1		0
HOOK2	AF	ENSG00000095066	19:12774897-12775405:12775533:12774897-12778345:12778457:-	0.659199	1		1	0
HOOK2	AF	ENSG00000095066	19:12774897-12775405:12775533:12774897-12792324:12792582:-	0.613696	0.1688		1	0	0
HOOK2	AF	ENSG00000095066	19:12774897-12775405:12775539:12774897-12778300:12778409:-	0	1	0	0	1	0.88133
HOOK2	AF	ENSG00000095066	19:12774897-12775405:12775539:12774897-12778345:12778392:-		1			1	1
HOOK2	AF	ENSG00000095066	19:12774897-12775405:12775539:12774897-12778345:12778419:-	0	0.521898			1	0.764257
HOOK2	AF	ENSG00000095066	19:12774897-12775405:12775544:12774897-12778300:12778412:-	0.748036	0.375648	0.866749		0.381313	0.000956573
HOOK2	AF	ENSG00000095066	19:12774897-12775405:12775544:12774897-12778300:12778420:-	0.641298	0.548793	0.822789		0.326957	0.000544855
HOOK2	AF	ENSG00000095066	19:12774897-12775405:12775544:12774897-12778345:12778392:-	1	1	1		1	1
HOOK2	AF	ENSG00000095066	19:12774897-12775405:12775544:12774897-12778345:12778419:-	0.927513	0.688382	1		1	0.00203987
HOOK2	AF	ENSG00000095066	19:12774897-12775405:12775544:12774897-12778345:12778446:-	1	0.498785	1		1	0.000179097
HOOK2	AF	ENSG00000095066	19:12774897-12775405:12775544:12774897-12778345:12778457:-	0.918591	1	1		0.719147	1
HOOK2	AF	ENSG00000095066	19:12774897-12775405:12775544:12774897-12792324:12792582:-	0.902604	0.471071	1		0.269882	0.000292086
HOOK2	AF	ENSG00000095066	19:12774897-12775405:12775570:12774897-12778300:12778409:-	0.161807	1	0	0		0.88919
HOOK2	AF	ENSG00000095066	19:12774897-12775405:12775570:12774897-12778345:12778392:-	1	1				1
HOOK2	AF	ENSG00000095066	19:12774897-12775405:12775570:12774897-12778345:12778457:-	0.725663	1			0	1
HOOK2	AF	ENSG00000095066	19:12774897-12775405:12775572:12774897-12778300:12778409:-	0.363214	1	0.585458	0.179862	1	0.962578
HOOK2	AF	ENSG00000095066	19:12774897-12775405:12775572:12774897-12778300:12778412:-	0.672814	0.56781	0.66851	1	0.645479	0.840246
HOOK2	AF	ENSG00000095066	19:12774897-12775405:12775572:12774897-12778345:12778392:-	1	1	1	1	1	1
HOOK2	AF	ENSG00000095066	19:12774897-12775405:12775572:12774897-12778345:12778419:-	0.89861	0.828289	1	1	1	0.918222
HOOK2	AF	ENSG00000095066	19:12774897-12775405:12775572:12774897-12778345:12778446:-	1	0.684844	1	1	1	0.495963
HOOK2	AF	ENSG00000095066	19:12774897-12775405:12775572:12774897-12778345:12778457:-	0.886566	1	1	1	0.883236	1
HOOK2	AF	ENSG00000095066	19:12774897-12775405:12775572:12774897-12792324:12792582:-	0.865213	0.660413	1	1	0.521981	0.616114
HOOK2	AF	ENSG00000095066	19:12774897-12775405:12775620:12774897-12778300:12778409:-	0.923966	1	0.955346	0.636419	1	0.995238
HOOK2	AF	ENSG00000095066	19:12774897-12775405:12775620:12774897-12778300:12778412:-	0.977684	0.938903	0.968304	1	0.920107	0.977137
HOOK2	AF	ENSG00000095066	19:12774897-12775405:12775620:12774897-12778300:12778420:-	0.963481	0.968814	0.956153	1	0.900769	0.960527
HOOK2	AF	ENSG00000095066	19:12774897-12775405:12775620:12774897-12778345:12778392:-	1	1	1	1	1	1
HOOK2	AF	ENSG00000095066	19:12774897-12775405:12775620:12774897-12778345:12778419:-	0.994732	0.982585	1	1	1	0.989159
HOOK2	AF	ENSG00000095066	19:12774897-12775405:12775620:12774897-12778345:12778446:-	1	0.962147	1	1	1	0.888837
HOOK2	AF	ENSG00000095066	19:12774897-12775405:12775620:12774897-12778345:12778457:-	0.99403	1	1	1	0.979528	1
HOOK2	AF	ENSG00000095066	19:12774897-12775405:12775620:12774897-12792324:12792582:-	0.992741	0.957891	1	1	0.873532	0.928784
HOOK2	AF	ENSG00000095066	19:12774897-12778300:12778409:12774897-12792324:12792582:-	0.918394	0	1	1	0	0.0587309
HOOK2	AF	ENSG00000095066	19:12774897-12778300:12778412:12774897-12792324:12792582:-	0.757374	0.596816	1		0.374902	0.233801
HOOK2	AF	ENSG00000095066	19:12774897-12778300:12778420:12774897-12792324:12792582:-	0.838282	0.422714	1		0.432112	0.348935
HOOK2	AL	ENSG00000095066	19:12771395:12771477-12772190:12771817:12771878-12772190:-	1	1	1	1	1	1
ARCN1	SE	ENSG00000095139	11:118572550-118581246:118581509-118583179:+	0.995016	0.991349	0.990787	0.988703	0.987553	0.99146
TMEM38B	AF	ENSG00000095209	9:105694544:105694772-105705597:105700984:105701643-105705597:+	1	1	1	1	1	1
PSMD5	SE	ENSG00000095261	9:120826907-120829099:120829208-120831331:-	1	1	1	0.909413	1	1
PSMD5	SE	ENSG00000095261	9:120829208-120831331:120831459-120831832:-	0.969668	0.979474	0.950796	0.977818	0.953014	0.956302
PSMD5	SE	ENSG00000095261	9:120831945-120833312:120833456-120842737:-	1	0.920882	1	1	0.963707	0.913152
NUP188	A3	ENSG00000095319	9:128957032-128958010:128957032-128958014:+	0.942385	1	1	1	1	1
NUP188	A3	ENSG00000095319	9:128988186-128990120:128988186-128990153:+	0.893865	0.980574	0.961386	1	1	0.972388
NUP188	AF	ENSG00000095319	9:128947699:128947751-128949189:128948017:128948628-128949189:+	0.99356	0.973201	0.982852	0.977116	0.994572	1
CRAT	A5	ENSG00000095321	9:129095612-129095998:129095612-129096070:-	0.98619	0.962504	0.989091	0.982589	0.988277	1
CRAT	AF	ENSG00000095321	9:129108077-129110483:129110711:129108077-129110958:129111189:-	0.181058	0.287151	1	1	0.901357	1
CRAT	AF	ENSG00000095321	9:129108077-129110483:129110804:129108077-129110958:129111189:-	0.977269	0.988335	1	1	0.974619	1
CRAT	AF	ENSG00000095321	9:129108903-129109179:129109276:129108903-129110483:129110672:-	1	1	0		1
CRAT	MX	ENSG00000095321	9:129108077-129108408:129108478-129109179:129108077-129108763:129108903-129109179:-	0	0	1	1	0	1
CRAT	SE	ENSG00000095321	9:129103066-129104188:129104306-129107814:-	0.983601	0.991707	1	1	0.977374	1
SH2D3C	AF	ENSG00000095370	9:127751300-127754836:127755030:127751300-127755079:127755304:-	0		1			0.0540575
SH2D3C	AF	ENSG00000095370	9:127751300-127754836:127755030:127751300-127773990:127774144:-			0.646138			1
SH2D3C	AF	ENSG00000095370	9:127751300-127755079:127755304:127751300-127773990:127774144:-	1		0			1
SH2D3C	AF	ENSG00000095370	9:127751300-127755085:127755274:127751300-127773990:127774144:-		1	0.611316		1
SH2D3C	AF	ENSG00000095370	9:127761650-127762392:127762416:127761650-127771186:127771438:-	1
TBC1D2	A3	ENSG00000095383	9:98199588-98200253:98199584-98200253:-	0.853237	1	0.985619	0.970391	0.961079	0.935085
TBC1D2	A3	ENSG00000095383	9:98200374-98201479:98200341-98201479:-	0.966224	1	1	1	1	1
TBC1D2	SE	ENSG00000095383	9:98244129-98251785:98251926-98255173:-	0.929719	0.854223	0.898874	0.954307	0.821653	0.898876
WHRN	AL	ENSG00000095397	9:114478321:114478771-114504184:114503551:114503699-114504184:-	1	1	1			1
PDE6C	SE	ENSG00000095464	10:93662643-93663028:93663178-93665360:+	1				1	1
CWF19L1	A3	ENSG00000095485	10:100261044-100261979:100261028-100261979:-	0.949901	0.935707	0.961273	0.958456	0.909137	0.911338
CWF19L1	SE	ENSG00000095485	10:100253539-100256262:100256476-100260218:-	0.947809	0.933671	0.961273	0.954224	0.906352	0.909796
CWF19L1	SE	ENSG00000095485	10:100253539-100256262:100256476-100260966:-	1	1		1	1	1
CWF19L1	SE	ENSG00000095485	10:100253539-100260218:100260319-100260966:-	1	1	1	1	1	1
CWF19L1	SE	ENSG00000095485	10:100256476-100260218:100260319-100260966:-	0.957797	0.967197	1	0.90353	0.967283	0.98124
SEMA4G	A3	ENSG00000095539	10:100969591-100972529:100969591-100972894:+	1	1	1	0	1	1
SEMA4G	A3	ENSG00000095539	10:100981229-100983305:100981229-100984490:+	1	1	1	1	1	1
SEMA4G	A5	ENSG00000095539	10:100984357-100984490:100983808-100984490:+	1	1	1		1	1
SEMA4G	SE	ENSG00000095539	10:100978640-100978849:100979018-100979102:+	1	1	1	1	1	1
SEMA4G	SE	ENSG00000095539	10:100981229-100983305:100984357-100984490:+	1	1	1		1	1
IKZF5	A3	ENSG00000095574	10:122998671-123007026:122998658-123007026:-	1	0.9374	0.978013	0.894983	0.796583	0.786275
IKZF5	SE	ENSG00000095574	10:122998671-123007026:123007176-123008694:-	0.776491	1	1	0.951391	0.686461	0.901261
BLNK	SE	ENSG00000095585	10:96192092-96196908:96197063-96200075:-	0.530577	0.751861	1	1	1	1
BLNK	SE	ENSG00000095585	10:96209907-96215321:96215389-96216653:-	0.581581	0.408546	1	1	1	1
BLNK	SE	ENSG00000095585	10:96216734-96223826:96223989-96227410:-	0.85088	0.949438	1	1	1	1
TLL2	SE	ENSG00000095587	10:96428748-96432807:96432962-96446091:-	0.259832	1	1	1	1	0.54709
CYP26A1	A3	ENSG00000095596	10:93074532-93074779:93074532-93074799:+	0.162904	1	1
TDRD1	AF	ENSG00000095627	10:114179270:114179416-114187826:114179590:114180043-114187826:+	0.889379	0.914216				1
TDRD1	SE	ENSG00000095627	10:114226216-114227072:114227299-114227910:+	0.889379	0.914216				1
SORBS1	A3	ENSG00000095637	10:95337294-95339133:95336805-95339133:-		0.83652	0		1
SORBS1	A3	ENSG00000095637	10:95414862-95421961:95414655-95421961:-		1	1		1
SORBS1	A5	ENSG00000095637	10:95346452-95351209:95346452-95351216:-	1	1	1		1	0.602475
SORBS1	MX	ENSG00000095637	10:95367699-95371326:95371427-95375973:95367699-95371984:95372049-95375973:-			1			1
SORBS1	MX	ENSG00000095637	10:95384285-95386991:95387119-95395001:95384285-95394611:95394673-95395001:-		0.16348	1		0
SORBS1	SE	ENSG00000095637	10:95346452-95351209:95351376-95354882:-	1	1	0.549902		0.102006	0.974039
SORBS1	SE	ENSG00000095637	10:95367699-95371326:95371427-95371984:-		1	1		1
SORBS1	SE	ENSG00000095637	10:95371427-95371984:95372049-95375973:-		1	0.780381		1	0
SORBS1	SE	ENSG00000095637	10:95384285-95386991:95387119-95395001:-		1	1
SORBS1	SE	ENSG00000095637	10:95384285-95394611:95394673-95395001:-		1			1
SORBS1	SE	ENSG00000095637	10:95399189-95406118:95406147-95410633:-	1	1	0.953435		1	0.407047
SORBS1	SE	ENSG00000095637	10:95410777-95414494:95414862-95415469:-						1
SORBS1	SE	ENSG00000095637	10:95422073-95422190:95422216-95432448:-	1	1	0.808347		0.799696	0.592953
SORBS1	SE	ENSG00000095637	10:95432576-95434622:95434717-95437490:-	1	1	0.503337		0.102006	0
IL11	AF	ENSG00000095752	19:55368569-55368769:55369241:55368569-55370304:55370463:-	1	0.497471	1	1	0.671224	0.734555
IL11	SE	ENSG00000095752	19:55368569-55368769:55368941-55370304:-	1	0.168585	1	1	0.982322	0.991157
WAC	A3	ENSG00000095787	10:28608431-28610699:28608431-28610708:+	0.99653	0.99639	0.992247	0.991377	0.985327	0.994903
WAC	A3	ENSG00000095787	10:28608431-28610699:28608431-28610711:+	1	1	1	1	0.995323	0.993944
WAC	A3	ENSG00000095787	10:28608431-28610708:28608431-28610711:+	1	1	1	1	0.771744	0.474218
WAC	A3	ENSG00000095787	10:28614685-28616173:28614685-28616176:+	0.918893	0.875389	0.875917	0.960067	0.886104	0.858615
WAC	A5	ENSG00000095787	10:28533620-28533998:28533582-28533998:+	0.993674	1	0.991384	1	1	1
WAC	AF	ENSG00000095787	10:28532493:28533007-28533998:28533506:28533582-28533998:+	0.961541	1	0.922217	1	1	1
WAC	AF	ENSG00000095787	10:28532493:28533007-28533998:28533540:28533620-28533998:+	0.901855	0.882566	0.587643	0.698197	0.61984	0.530734
WAC	AF	ENSG00000095787	10:28532493:28533007-28533998:28533597:28533620-28533998:+	1	0.891715	1	1	1	0.837285
WAC	AF	ENSG00000095787	10:28532493:28533007-28533998:28533749:28533893-28533998:+	0.933578	0.858854	0.83027	0.764862	0.899294	0.948222
WAC	AF	ENSG00000095787	10:28532773:28533007-28533998:28533506:28533582-28533998:+	0		0		1
WAC	AF	ENSG00000095787	10:28532776:28533007-28533998:28533506:28533582-28533998:+	0.618499		0	1		1
WAC	AF	ENSG00000095787	10:28532776:28533007-28533998:28533597:28533620-28533998:+	1	0		1		0.660462
WAC	AF	ENSG00000095787	10:28532779:28533007-28533998:28533506:28533582-28533998:+	0		0		1
WAC	AF	ENSG00000095787	10:28532784:28533007-28533998:28533506:28533582-28533998:+	0		0		1	1
WAC	AF	ENSG00000095787	10:28533313:28533620-28533998:28533749:28533893-28533998:+	0.984601	0.968365	0.967192	0.935895	0.978307	0.991707
WAC	AF	ENSG00000095787	10:28533419:28533620-28533998:28533749:28533893-28533998:+	0.958037	0.915466	0.93573	0.850335	0.946672	0.981392
WAC	AF	ENSG00000095787	10:28533506:28533582-28533998:28533597:28533620-28533998:+	1	0	1			0
WAC	AF	ENSG00000095787	10:28533540:28533620-28533998:28533749:28533893-28533998:+	0.604676	0.447406	0.774398	0.584384	0.845605	0.941834
WAC	AF	ENSG00000095787	10:28533763:28534034-28535562:28534123:28534182-28535562:+		1			0.15129
WAC	AL	ENSG00000095787	10:28535757-28535919:28535960:28535757-28537584:28537664:+	1			1	0	1
WAC	AL	ENSG00000095787	10:28535757-28535919:28535960:28535757-28583399:28583436:+	1	0		1	0	1
CREM	A3	ENSG00000095794	10:35175705-35178872:35175705-35178889:+	0			1
CREM	A3	ENSG00000095794	10:35207051-35211254:35207051-35211656:+	0.880223	0.815572	0.766642	0.693347	0.81897	0.774367
CREM	A5	ENSG00000095794	10:35196142-35201451:35196099-35201451:+			0.981282		0.649932	0.481949
CREM	AF	ENSG00000095794	10:35126791:35127193-35206895:35148401:35148491-35206895:+	1	1	1	1	0.787062	0.748923
CREM	AF	ENSG00000095794	10:35126791:35127193-35206895:35195133:35195214-35206895:+	1	1	1	1	0.616515	0.459224
CREM	AF	ENSG00000095794	10:35126791:35127193-35206895:35195902:35196099-35206895:+	1	1	0.188956	0.661202	0.191522	0.0769447
CREM	AF	ENSG00000095794	10:35126791:35127193-35206895:35195917:35196142-35206895:+	1	1	0.222496	1	0.533884	0.114347
CREM	AF	ENSG00000095794	10:35126791:35127193-35206895:35196009:35196099-35206895:+	1	1	1	1	1	0.276496
CREM	AF	ENSG00000095794	10:35126791:35127193-35206895:35196399:35196539-35206895:+	1	1	0.322253	0.374921	0.379912	0.337159
CREM	AF	ENSG00000095794	10:35126810:35127193-35137782:35127460:35127567-35137782:+		0.987159			1	1
CREM	AF	ENSG00000095794	10:35126841:35127193-35148368:35127457:35127567-35148368:+	1	1	1		1	1
CREM	AF	ENSG00000095794	10:35126841:35127193-35148368:35127477:35127567-35148368:+	1	0.628331	1	0	1	1
CREM	AF	ENSG00000095794	10:35126873:35127193-35137782:35127460:35127567-35137782:+		0	1		1	1
CREM	AF	ENSG00000095794	10:35126906:35127193-35178889:35148372:35148491-35178889:+	1	0.92493			1	1
CREM	AF	ENSG00000095794	10:35126906:35127193-35178889:35167516:35167803-35178889:+	1	1			1	1
CREM	AF	ENSG00000095794	10:35126906:35127193-35178889:35167726:35167803-35178889:+	1	0.958738		0	1	1
CREM	AF	ENSG00000095794	10:35126906:35127193-35178889:35175593:35175705-35178889:+	0.95518	1			1	1
CREM	AF	ENSG00000095794	10:35126906:35127193-35178889:35175853:35175999-35178889:+	1	1			0.989741	1
CREM	AF	ENSG00000095794	10:35126923:35127193-35148368:35127424:35127567-35148368:+	0.719505	0.718669	0.776225	1	0.528566	0.563687
CREM	AF	ENSG00000095794	10:35126923:35127193-35148368:35127457:35127567-35148368:+	1	1	1	1	1	1
CREM	AF	ENSG00000095794	10:35126923:35127193-35148368:35127477:35127567-35148368:+	1	0.87675	1	0.557792	1	1
CREM	AF	ENSG00000095794	10:35126923:35127193-35148368:35137836:35137879-35148368:+	0.502118	0.599041	0.625926	0.430783	0.846703	0.856787
CREM	AF	ENSG00000095794	10:35126948:35127193-35178889:35148372:35148491-35178889:+		0	1		1	1
CREM	AF	ENSG00000095794	10:35126948:35127193-35178889:35167516:35167803-35178889:+			1		1	1
CREM	AF	ENSG00000095794	10:35126948:35127193-35178889:35167726:35167803-35178889:+		0	1	0	1	1
CREM	AF	ENSG00000095794	10:35126948:35127193-35178889:35175593:35175705-35178889:+	0		1		1	1
CREM	AF	ENSG00000095794	10:35126948:35127193-35178889:35175853:35175999-35178889:+			1		0.874912	1
CREM	AF	ENSG00000095794	10:35126959:35127193-35148368:35127457:35127567-35148368:+	1	1	1	1	1	1
CREM	AF	ENSG00000095794	10:35126959:35127193-35148368:35127477:35127567-35148368:+	1	0.73941	1	0.391429	1	1
CREM	AF	ENSG00000095794	10:35127048:35127193-35178889:35148372:35148491-35178889:+	1	0				1
CREM	AF	ENSG00000095794	10:35127048:35127193-35178889:35167516:35167803-35178889:+	1					1
CREM	AF	ENSG00000095794	10:35127048:35127193-35178889:35167726:35167803-35178889:+	1	0		0		1
CREM	AF	ENSG00000095794	10:35127048:35127193-35178889:35175593:35175705-35178889:+	0.827699					1
CREM	AF	ENSG00000095794	10:35127048:35127193-35178889:35175853:35175999-35178889:+	1				0	1
CREM	AF	ENSG00000095794	10:35127063:35127193-35148368:35127457:35127567-35148368:+			1
CREM	AF	ENSG00000095794	10:35127102:35127193-35148368:35127457:35127567-35148368:+	1	1	1	1	1	1
CREM	AF	ENSG00000095794	10:35127102:35127193-35148368:35127477:35127567-35148368:+	1	0.463731	1	0.260311	1	1
CREM	AF	ENSG00000095794	10:35127117:35127193-35206895:35148401:35148491-35206895:+	1	1	1	1	0.894919	1.50751e-07
CREM	AF	ENSG00000095794	10:35127117:35127193-35206895:35195133:35195214-35206895:+	1	1	1	1	0.787426	4.29178e-08
CREM	AF	ENSG00000095794	10:35127117:35127193-35206895:35195147:35195214-35206895:+	1	0.805735	0.600234	0.740958	0.426508	1.187e-08
CREM	AF	ENSG00000095794	10:35127117:35127193-35206895:35195902:35196099-35206895:+	1	1	0.506312	0.790518	0.353098	4.2129e-09
CREM	AF	ENSG00000095794	10:35127117:35127193-35206895:35195917:35196142-35206895:+	1	1	0.557465	1	0.725207	6.52516e-09
CREM	AF	ENSG00000095794	10:35127117:35127193-35206895:35196009:35196099-35206895:+	1	1	1	1	1	1.93142e-08
CREM	AF	ENSG00000095794	10:35127117:35127193-35206895:35196399:35196539-35206895:+	1	1	0.676695	0.536991	0.58535	2.57072e-08
CREM	AF	ENSG00000095794	10:35127162:35127193-35137782:35127460:35127567-35137782:+		0			1	1
CREM	AF	ENSG00000095794	10:35127424:35127567-35148368:35137836:35137879-35148368:+	0.282208	0.369026	0.325409	0	0.83126	0.822404
CREM	AF	ENSG00000095794	10:35148372:35148491-35178889:35167516:35167803-35178889:+		1
CREM	AF	ENSG00000095794	10:35148372:35148491-35178889:35175853:35175999-35178889:+		1			0
CREM	AF	ENSG00000095794	10:35167726:35167803-35178889:35175593:35175705-35178889:+	0	1		1
CREM	AF	ENSG00000095794	10:35167726:35167803-35178889:35175853:35175999-35178889:+		1		1	0
CREM	AF	ENSG00000095794	10:35175593:35175705-35178889:35175853:35175999-35178889:+	1				0
CREM	AF	ENSG00000095794	10:35195127:35195214-35201451:35195865:35196142-35201451:+	1	1	0.790779		0.737214	0.799864
CREM	AF	ENSG00000095794	10:35195127:35195214-35201451:35195909:35196099-35201451:+	1	1	0.994978		0.838929	0.78805
CREM	AF	ENSG00000095794	10:35195147:35195214-35206895:35195902:35196099-35206895:+		1	0.40584	0.568835	0.423277	0.261948
CREM	AF	ENSG00000095794	10:35195147:35195214-35206895:35195917:35196142-35206895:+		1	0.456222	1	0.780152	0.354721
CREM	AF	ENSG00000095794	10:35195147:35195214-35206895:35196009:35196099-35206895:+		1	1	1	1	0.619358
CREM	AF	ENSG00000095794	10:35195147:35195214-35206895:35196399:35196539-35206895:+		1	0.58229	0.288492	0.654955	0.684116
CREM	AL	ENSG00000095794	10:35148491-35152280:35152398:35148491-35206895:35206952:+	0.718889	1	1		1	1
CREM	AL	ENSG00000095794	10:35148491-35154061:35154565:35148491-35206895:35206952:+	0.331292	1	1	1	1	1
CREM	AL	ENSG00000095794	10:35207051-35211254:35211398:35207051-35211656:35211691:+	1	1	0.717255	1	1	1
CREM	AL	ENSG00000095794	10:35207051-35211254:35211398:35207051-35211656:35211697:+	1	0.82643	1	0.625009	1	1
CREM	AL	ENSG00000095794	10:35207051-35211254:35211398:35207051-35211656:35211758:+	1	1	0.544664	1	0.839366	0.743091
CREM	AL	ENSG00000095794	10:35207051-35211254:35211398:35207051-35211656:35211803:+	1	0.962111	1	0.759288	0.950978	1
CREM	AL	ENSG00000095794	10:35207051-35211254:35211398:35207051-35211656:35211853:+	1	1	0.992366	1	0.734103	0.453537
CREM	AL	ENSG00000095794	10:35207051-35211254:35211398:35207051-35211656:35211860:+	1	1	1	1	0.865928	0.857353
CREM	AL	ENSG00000095794	10:35207051-35211254:35211398:35207051-35211656:35211876:+	1	1	1	1	1	0.43504
CREM	AL	ENSG00000095794	10:35207051-35211254:35211398:35207051-35211656:35212036:+	1	1	1	1	1	1
CREM	AL	ENSG00000095794	10:35207051-35211254:35211398:35207051-35211656:35212125:+	0.854552	0.85213	0.800686	0.544336	0.636016	0.66832
CREM	AL	ENSG00000095794	10:35207051-35211254:35211398:35207051-35211656:35212160:+	1	1	1	1	1	1
CREM	AL	ENSG00000095794	10:35207051-35211254:35211398:35207051-35211656:35212465:+	1	1	1	1	0.737478	0.631144
CREM	AL	ENSG00000095794	10:35207051-35211254:35211398:35207051-35211656:35212496:+	0.970622	1	1	1	1	1
CREM	AL	ENSG00000095794	10:35207051-35211254:35211398:35207051-35211656:35212950:+	1	1	1	1	1	1
CREM	AL	ENSG00000095794	10:35207051-35211254:35211398:35207051-35211656:35212955:+	1	1	1	1	1	1
CREM	AL	ENSG00000095794	10:35207051-35211254:35211398:35207051-35211656:35212958:+	1	0.930326	1	1	1	1
CREM	AL	ENSG00000095794	10:35207051-35211254:35211433:35207051-35211656:35211691:+			0.505684		1	1
CREM	AL	ENSG00000095794	10:35207051-35211254:35211433:35207051-35211656:35211697:+		0	1	0	1	1
CREM	AL	ENSG00000095794	10:35207051-35211254:35211433:35207051-35211656:35211803:+		0	1	0	0.928801	1
CREM	AL	ENSG00000095794	10:35207051-35211254:35211433:35207051-35211656:35211853:+			0.981282		0.649932	0.481949
CREM	AL	ENSG00000095794	10:35207051-35211254:35211433:35207051-35211656:35211860:+			1		0.812849	0.870752
CREM	AL	ENSG00000095794	10:35207051-35211254:35211433:35207051-35211656:35211876:+			1		1	0.463275
CREM	AL	ENSG00000095794	10:35207051-35211254:35211433:35207051-35211656:35212036:+			1		1	1
CREM	AL	ENSG00000095794	10:35207051-35211254:35211433:35207051-35211656:35212160:+			1		1	1
CREM	AL	ENSG00000095794	10:35207051-35211254:35211433:35207051-35211656:35212465:+			1		0.653872	0.657299
CREM	AL	ENSG00000095794	10:35207051-35211254:35211433:35207051-35211656:35212496:+	0		1		1	1
CREM	AL	ENSG00000095794	10:35207051-35211254:35211433:35207051-35211656:35212950:+			1		1	1
CREM	AL	ENSG00000095794	10:35207051-35211254:35211433:35207051-35211656:35212955:+			1		1	1
CREM	AL	ENSG00000095794	10:35207051-35211254:35211433:35207051-35211656:35212958:+		0	1		1	1
CREM	AL	ENSG00000095794	10:35207051-35211254:35211524:35207051-35211656:35211691:+			0.730491	1	1	1
CREM	AL	ENSG00000095794	10:35207051-35211254:35211524:35207051-35211656:35211697:+		0	1	0.416877	1	1
CREM	AL	ENSG00000095794	10:35207051-35211254:35211524:35207051-35211656:35211758:+			0.561034	1	0.926597	0.945117
CREM	AL	ENSG00000095794	10:35207051-35211254:35211524:35207051-35211656:35211803:+		0	1	0.575007	0.979108	1
CREM	AL	ENSG00000095794	10:35207051-35211254:35211524:35207051-35211656:35211853:+			0.992852	1	0.869616	0.831685
CREM	AL	ENSG00000095794	10:35207051-35211254:35211524:35207051-35211656:35211860:+			1	1	0.93977	0.972814
CREM	AL	ENSG00000095794	10:35207051-35211254:35211524:35207051-35211656:35211876:+			1	1	1	0.820934
CREM	AL	ENSG00000095794	10:35207051-35211254:35211524:35207051-35211656:35212036:+			1	1	1	1
CREM	AL	ENSG00000095794	10:35207051-35211254:35211524:35207051-35211656:35212125:+	0	0	0.811044	0.338798	0.808478	0.923055
CREM	AL	ENSG00000095794	10:35207051-35211254:35211524:35207051-35211656:35212160:+			1	1	1	1
CREM	AL	ENSG00000095794	10:35207051-35211254:35211524:35207051-35211656:35212465:+			1	1	0.871572	0.910612
CREM	AL	ENSG00000095794	10:35207051-35211254:35211524:35207051-35211656:35212496:+	0		1	1	1	1
CREM	AL	ENSG00000095794	10:35207051-35211254:35211524:35207051-35211656:35212950:+			1	1	1	1
CREM	AL	ENSG00000095794	10:35207051-35211254:35211524:35207051-35211656:35212955:+			1	1	1	1
CREM	AL	ENSG00000095794	10:35207051-35211254:35211524:35207051-35211656:35212958:+		0	1	1	1	1
CREM	MX	ENSG00000095794	10:35179276-35188200:35188388-35206895:35179276-35201451:35201486-35206895:+	0.664811	1	1		0.843556	0.502148
CREM	SE	ENSG00000095794	10:35127193-35148368:35148491-35178889:+	0.596036	0.620172	0.666836	1	0.672287	0.71557
CREM	SE	ENSG00000095794	10:35137879-35148368:35148491-35178889:+	1	1	1	1	1	1
CREM	SE	ENSG00000095794	10:35175705-35178872:35178986-35179134:+				1
CREM	SE	ENSG00000095794	10:35175705-35178889:35178986-35179134:+	1
CREM	SE	ENSG00000095794	10:35179276-35188200:35188388-35201451:+	0	1		1	0.435918	0
NUBP2	A3	ENSG00000095906	16:1788051-1788138:1788051-1788161:+	1	1	1	1	0.994864	1
NUBP2	AF	ENSG00000095906	16:1782901:1783036-1786537:1783853:1784066-1786537:+	0.995897	0.992752	1	0.955985	1	1
NUBP2	AF	ENSG00000095906	16:1782901:1783036-1786537:1784010:1784066-1786537:+	1	1	1	1	1	1
NUBP2	AF	ENSG00000095906	16:1782932:1783036-1786537:1783853:1784066-1786537:+	0.978346	0.945426	1	0.929078	1	1
NUBP2	AF	ENSG00000095906	16:1782932:1783036-1786537:1784010:1784066-1786537:+	1	1	1	1	1	1
NUBP2	AF	ENSG00000095906	16:1782956:1783036-1786537:1783853:1784066-1786537:+	0	0		0	1	1
NUBP2	AF	ENSG00000095906	16:1782956:1783036-1786537:1784010:1784066-1786537:+					1	1
NUBP2	AF	ENSG00000095906	16:1782968:1783036-1786537:1783853:1784066-1786537:+	0.673169	0.805408		0.388273	1	1
NUBP2	AF	ENSG00000095906	16:1782968:1783036-1786537:1784010:1784066-1786537:+	1	1		1	1	1
NUBP2	AF	ENSG00000095906	16:1782996:1783036-1786537:1783853:1784066-1786537:+	0.699372	0.714156	1	0	1	1
NUBP2	AF	ENSG00000095906	16:1782996:1783036-1786537:1784010:1784066-1786537:+	1	1	1		1	1
NUBP2	AF	ENSG00000095906	16:1782999:1783036-1786537:1783853:1784066-1786537:+	0	0		0	1
NUBP2	AF	ENSG00000095906	16:1782999:1783036-1786537:1784010:1784066-1786537:+					1
NUBP2	AF	ENSG00000095906	16:1783007:1783036-1786537:1783853:1784066-1786537:+	0.811787	0.596242	1	0	1	1
NUBP2	AF	ENSG00000095906	16:1783007:1783036-1786537:1784010:1784066-1786537:+	1	1	1		1	1
NUBP2	AF	ENSG00000095906	16:1783023:1783506-1786537:1783853:1784066-1786537:+	0.762231	0.532281	1	0.305591	1	1
NUBP2	AF	ENSG00000095906	16:1783023:1783506-1786537:1784010:1784066-1786537:+	1	1	1	1	1	1
NUBP2	RI	ENSG00000095906	16:1787941:1788051-1788161:1788207:+	1	1	1		0.871892	1
NUBP2	SE	ENSG00000095906	16:1786655-1786757:1786955-1787677:+	0.858081	0.90781	0.703462	0.660065	0.605226	0.564264
HIVEP1	AF	ENSG00000095951	6:12008762:12008875-12015526:12012000:12012054-12015526:+	1	0.405623	0.927891		0.47802	0
HIVEP1	AF	ENSG00000095951	6:12008762:12008875-12015526:12012491:12012566-12015526:+	1	1	1		1
HIVEP1	AF	ENSG00000095951	6:12008762:12008875-12015526:12012702:12012789-12015526:+	0.472741	1	1		1
HIVEP1	AF	ENSG00000095951	6:12012000:12012054-12015526:12012491:12012566-12015526:+		1	1		1	1
HIVEP1	AF	ENSG00000095951	6:12012000:12012054-12015526:12012702:12012789-12015526:+	0	1	1		1	1
HIVEP1	AF	ENSG00000095951	6:12012338:12012566-12015526:12012702:12012789-12015526:+	0.83005	1	1	1	1	1
TREM2	SE	ENSG00000095970	6:41158780-41158873:41159066-41159792:-		1
CRISP3	A3	ENSG00000096006	6:49737452-49744331:49737428-49744331:-		1
FKBP5	SE	ENSG00000096060	6:35587117-35591130:35591220-35597248:-	0.998133	0.997781	0.996532	0.997919	0.993409	0.997817
BRPF3	A3	ENSG00000096070	6:36222265-36225267:36222265-36225271:+	1	0.969646	0.948387	0.919863	0.945625	0.889497
BRPF3	A5	ENSG00000096070	6:36197620-36200297:36197497-36200297:+						1
BRPF3	AF	ENSG00000096070	6:36196744:36196970-36200297:36197396:36197497-36200297:+	1	1	1	1	1	1
BRPF3	AF	ENSG00000096070	6:36196744:36196970-36200297:36197452:36197620-36200297:+	1	1	1	1	1	0.964329
BRPF3	AF	ENSG00000096070	6:36196966:36196970-36200297:36197396:36197497-36200297:+		1	1	1	1	1
BRPF3	AF	ENSG00000096070	6:36196966:36196970-36200297:36197452:36197620-36200297:+		1	1	1	1	0.863981
BRPF3	MX	ENSG00000096070	6:36214386-36217917:36218010-36230426:36214386-36228902:36229056-36230426:+	1	1	1	1	1	1
BRPF3	SE	ENSG00000096070	6:36222265-36225267:36225364-36228902:+	0.988284	1	1	1	0.952549	0.970479
BRPF3	SE	ENSG00000096070	6:36222265-36225271:36225364-36228902:+	0	1	1	1	0.535812	0.803306
MRPS18A	SE	ENSG00000096080	6:43671906-43675202:43675271-43675494:-	0.885702	0.885857	0.771446	0.823644	0.970166	0.965737
PGC	AF	ENSG00000096088	6:41744808-41747276:41747397:41744808-41753898:41754109:-	1					1
HSP90AB1	AF	ENSG00000096384	6:44247087:44247195-44248630:44247866:44248079-44248630:+	0.998585	0.998084	0.997161	0.999035	0.998643	0.997737
SIRT1	AF	ENSG00000096717	10:67884669:67885151-67887417:67885181:67885399-67887417:+	0.970874	0.950563	0.921781	1	0.879962	0.776979
SIRT1	AF	ENSG00000096717	10:67884669:67885151-67887417:67885184:67885399-67887417:+	1	1	1	1	1	1
SIRT1	SE	ENSG00000096717	10:67887533-67888882:67889123-67891402:+	1	1	0.921781	1	1	0.776979
HNRNPH3	AF	ENSG00000096746	10:68331721:68331854-68337199:68332103:68332216-68337199:+	0.72297	1	1	1	0.752225	1
HNRNPH3	SE	ENSG00000096746	10:68337333-68337858:68337996-68338503:+	0.931433	0.936007	0.917955	0.944915	0.847026	0.849119
IFT74	AF	ENSG00000096872	9:26947039:26947146-26961949:26947300:26947463-26961949:+	0.966559	0.96873	0.927199	1	0.899357	1
IFT74	AF	ENSG00000096872	9:26947039:26947146-26961949:26947312:26947463-26961949:+	1	1	0.951432	1	0.56232	1
IFT74	AF	ENSG00000096872	9:26947039:26947146-26961949:26956373:26956516-26961949:+	0.982051	0.985634	0.964447	0.932784	0.922105	0.94172
IFT74	AF	ENSG00000096872	9:26947039:26947146-26961949:26956479:26956516-26961949:+	0.904914	0.91565	0.894394	0.872742	0.819006	0.918649
ABL1	A3	ENSG00000097007	9:130714455-130854064:130714455-130854067:+	0.313532	0.46188	0.821046	1	0.576968	0.667868
ACOT7	AF	ENSG00000097021	1:6349866-6358826:6359344:6349866-6360570:6360707:-			1		0.77693	0.930778
ACOT7	AF	ENSG00000097021	1:6349866-6358826:6359344:6349866-6393257:6393766:-	0		0.999994	0	0.999871	0.956756
ACOT7	AF	ENSG00000097021	1:6349866-6360570:6360707:6349866-6393257:6393766:-	0		0	0	0.999551	0.621984
ACOT7	AF	ENSG00000097021	1:6349866-6385494:6385813:6349866-6393257:6393766:-	0.980776	1	1	1	0.999952	0.961175
SH3GLB1	SE	ENSG00000097033	1:86704971-86715724:86715865-86719507:+	0.974763	0.969565	0.985279	0.957472	0.996175	0.996931
CDC7	AF	ENSG00000097046	1:91500893:91500948-91501654:91501108:91501303-91501654:+	1	0.874072	0.506553	0.685408	0.612383	0.762878
CDC7	AF	ENSG00000097046	1:91500893:91500948-91501654:91501138:91501303-91501654:+	1	1	1	0.850004	1	1
CDC7	AF	ENSG00000097046	1:91500893:91500948-91501654:91501160:91501482-91501654:+	1	1	0.892191	0.874221	0.8392	0.665059
CDC7	SE	ENSG00000097046	1:91513307-91513948:91514043-91514819:+	0.921903	1	0.935436	1	0.958047	0.943468
PCSK5	A3	ENSG00000099139	9:76189746-76193237:76189746-76194741:+			1	1	1	1
PCSK5	SE	ENSG00000099139	9:76296865-76302137:76302217-76308645:+	0		0.551068			1
TMED1	A3	ENSG00000099203	19:10835117-10835256:10835063-10835256:-	1	1	1	1	1	0.995823
TMED1	A5	ENSG00000099203	19:10835117-10835256:10835117-10835291:-	1	1	1	1	1	1
TMED1	AF	ENSG00000099203	19:10835353-10835603:10835632:10835353-10836009:10836195:-	1	1	1	1	1	0.978865
TMED1	AF	ENSG00000099203	19:10835353-10835603:10835632:10835353-10836009:10836249:-	1	1	1	1	1	1
TMED1	AF	ENSG00000099203	19:10835353-10835603:10835632:10835353-10836009:10836318:-	0.573822	0.344178	0.777339	0.927817	0.590312	0.650518
TMED1	SE	ENSG00000099203	19:10833213-10834934:10835117-10835256:-	0.790419	0.820747	0.886047	0.981864	0.905965	0.905501
TMED1	SE	ENSG00000099203	19:10835117-10835256:10835353-10836009:-	1	1	1	1	1	0.987183
ABLIM1	AF	ENSG00000099204	10:114601961-114610629:114610717:114601961-114657957:114658298:-	1
ABLIM1	AF	ENSG00000099204	10:114601961-114610629:114610717:114601961-114684290:114684655:-	1
ABLIM1	SE	ENSG00000099204	10:114473132-114473879:114473956-114487958:-	1	1	1	1	0.849904	0.933559
ABLIM1	SE	ENSG00000099204	10:114473956-114485297:114485380-114487958:-	0.936668	0.76346	0.729415	0.787151	0.790109	0.696306
ERMP1	SE	ENSG00000099219	9:5801328-5805027:5805217-5805611:-	0.973498	0.964924	0.995306	1	0.98436	0.95646
ERMP1	SE	ENSG00000099219	9:5824001-5825092:5825219-5830727:-	0.796925	0.916024	0.83777	0.749546	0.85986	0.551531
RAB18	A5	ENSG00000099246	10:27504437-27509875:27504412-27509875:+	1	1	1	1	0.998482	1
NRP1	A5	ENSG00000099250	10:33197709-33202891:33197709-33202912:-	0.920456	0.882135	0.858592	0.7859	0.881478	0.860123
NRP1	AL	ENSG00000099250	10:33194367:33194780-33197650:33195424:33195576-33197650:-	1	0.373335	1	1	0.636274	0.81103
NRP1	AL	ENSG00000099250	10:33197621:33197709-33207572:33201018:33202995-33207572:-	1	0.960703	0.938846	0.74125	0.958347	0.939231
NRP1	SE	ENSG00000099250	10:33180365-33182698:33182748-33185628:-	0.952776	0.988299	0.914737	0.915313	0.893669	0.966135
NRP1	SE	ENSG00000099250	10:33197709-33202891:33202995-33207572:-	0.939023	0.961648	0.989015	0.994691	0.951014	0.964337
NRP1	SE	ENSG00000099250	10:33197709-33202912:33202995-33207572:-	0.583942	0.773874	0.938386	0.981657	0.727837	0.825413
NRP1	SE	ENSG00000099250	10:33263873-33270675:33270856-33330708:-	0.923533	0.88346	0.859168	0.780539	0.885766	0.857178
PRTFDC1	SE	ENSG00000099256	10:24849891-24851388:24851464-24855318:-	1	0.870514	1	1	0.973761	0.887369
TSPAN15	A3	ENSG00000099282	10:69506240-69506829:69506240-69507554:+	1	1	1	1	1	1
TSPAN15	A5	ENSG00000099282	10:69495423-69495594:69495250-69495594:+	1	0.77181		1	0.708107	0.422933
TSPAN15	AL	ENSG00000099282	10:69506240-69506829:69506856:69506240-69507554:69507666:+		1			1	1
TSPAN15	AL	ENSG00000099282	10:69506240-69506829:69506995:69506240-69507554:69507666:+	1	1		1	1	1
TSPAN15	AL	ENSG00000099282	10:69506240-69506829:69507077:69506240-69507554:69507666:+	1			1	1
TSPAN15	AL	ENSG00000099282	10:69506240-69506829:69507229:69506240-69507554:69507666:+	1	1		1		1
MACROH2A2	SE	ENSG00000099284	10:70090166-70091757:70091954-70093735:+	1	1	0.749121	1
WASHC2A	SE	ENSG00000099290	10:50080931-50084072:50084165-50085497:+	0.97251	0.987761	0.991084	1	0.985413	0.984234
WASHC2A	SE	ENSG00000099290	10:50091518-50092162:50092233-50093268:+	0.930972	0.942306	0.933916	1	0.935484	0.88966
WASHC2A	SE	ENSG00000099290	10:50113997-50117906:50118058-50119587:+	0.930972	0.942306	0.933916	1	0.935484	0.88966
WASHC2A	SE	ENSG00000099290	10:50125449-50126057:50126179-50127583:+	1	0.51132	0.906444	1	0.999973	1
WASHC2A	SE	ENSG00000099290	10:50126179-50127160:50127222-50127583:+	0.708711	0.822725	0.743722	0.889849	0.935484	0.88966
MAST3	A3	ENSG00000099308	19:18142015-18143763:18142015-18143948:+	1	1	1	1	1	1
MAST3	A3	ENSG00000099308	19:18144693-18145003:18144693-18145142:+	1	1	1	1	1	1
MZF1	A3	ENSG00000099326	19:58563504-58569277:58563260-58569277:-	1	0.997128	1	1	0.948904	1
MZF1	AF	ENSG00000099326	19:58571429-58572550:58572737:58571429-58573055:58573298:-	1	0.93171	1	1	0.568926	1
MZF1	AF	ENSG00000099326	19:58571429-58572550:58572775:58571429-58573055:58573298:-	1	0.982906	1	1	0.879755	1
OCEL1	A3	ENSG00000099330	19:17228309-17228381:17228309-17228411:+	0.634589	1	1	1	0.950861	0.967818
OCEL1	A3	ENSG00000099330	19:17228309-17228381:17228309-17228431:+	0.768155	1	0.944082	1	0.712621	0.561558
OCEL1	A3	ENSG00000099330	19:17228309-17228803:17228309-17229009:+	0.762116	0.820406	0.923007	0.855525	0.902185	0.939354
OCEL1	AL	ENSG00000099330	19:17227199-17227840:17227943:17227199-17228256:17228943:+	0.235142	0.530953	0.548038	1	1	0.925022
OCEL1	RI	ENSG00000099330	19:17226693:17226869-17226975:17227199:+	0.967472	0.91726	0.915494	0.840847	0.77812	0.671035
OCEL1	RI	ENSG00000099330	19:17228803:17228826-17228946:17229215:+	1	1	1	1	1	1
OCEL1	RI	ENSG00000099330	19:17228803:17228915-17229009:17229215:+	0.805497	1	1	1	1	1
OCEL1	SE	ENSG00000099330	19:17227199-17227840:17228005-17228256:+	0.780355	0.788554	0.647565	0.740735	0.74046	0.862525
MYO9B	A3	ENSG00000099331	19:17202303-17202842:17202303-17202845:+	0.901604	0.904777	0.974997	0.847436	0.919397	0.909384
MYO9B	AL	ENSG00000099331	19:17211774-17211895:17212099:17211774-17214460:17214537:+	1	1	1	1	0.870536	1
MYO9B	AL	ENSG00000099331	19:17211774-17211895:17213284:17211774-17214460:17214537:+	1	1	1	1	0.896021	1
MYO9B	SE	ENSG00000099331	19:17175741-17177797:17177886-17183829:+	1	1	1		0.819976	0.554821
MYO9B	SE	ENSG00000099331	19:17175741-17180927:17181040-17183829:+	1	1	1	1	0.977706	0.981412
MYO9B	SE	ENSG00000099331	19:17209709-17210333:17210380-17210715:+	0.948703	0.954545	0.902553	0.950018	0.929195	0.900358
CATSPERG	A3	ENSG00000099338	19:38337646-38343580:38337646-38343649:+	1	0.832112	1		0
CATSPERG	A3	ENSG00000099338	19:38346605-38352261:38346605-38352394:+	1	0.832112	1		0
CATSPERG	AF	ENSG00000099338	19:38335775:38335875-38337221:38335996:38336633-38337221:+	1	1	1
CATSPERG	AF	ENSG00000099338	19:38335818:38335875-38337221:38335996:38336633-38337221:+		1			1
CATSPERG	AF	ENSG00000099338	19:38335833:38335875-38337221:38335996:38336633-38337221:+	1	1	1			1
CATSPERG	SE	ENSG00000099338	19:38337646-38337740:38337861-38343580:+	0.245894	0.206392	0.751817			1
CATSPERG	SE	ENSG00000099338	19:38343724-38343993:38344119-38344296:+	1	1	1		1	1
CATSPERG	SE	ENSG00000099338	19:38354847-38356484:38356543-38358278:+	1	0.558279	1
CATSPERG	SE	ENSG00000099338	19:38356543-38356742:38356861-38358278:+	0.245894	0.370677	0.803429		1	1
PSMD8	A5	ENSG00000099341	19:38375509-38376160:38375292-38376160:+	1	0.500258	1	1	1	1
PSMD8	AF	ENSG00000099341	19:38374536:38374961-38376160:38375057:38375292-38376160:+	1	8.02272e-07	1	1	1	1
PSMD8	AF	ENSG00000099341	19:38374550:38374961-38376160:38375009:38375509-38376160:+	0.90564	0.940613	0.816391	0.899491	0.811987	0.936625
PSMD8	AF	ENSG00000099341	19:38374550:38374961-38376160:38375057:38375292-38376160:+	1	0.94067	1	1	1	1
PSMD8	AF	ENSG00000099341	19:38374758:38374961-38376160:38375057:38375292-38376160:+	1	0.508749	1	1	1	1
PSMD8	AF	ENSG00000099341	19:38374759:38374961-38376160:38375009:38375509-38376160:+	0.995999	0.997675	0.991469	0.995157	0.990184	0.996771
PSMD8	AF	ENSG00000099341	19:38374759:38374961-38376160:38375057:38375292-38376160:+	1	0.997677	1	1	1	1
PSMD8	AF	ENSG00000099341	19:38374770:38374961-38376160:38375057:38375292-38376160:+		0	1
PSMD8	AF	ENSG00000099341	19:38374772:38374961-38376160:38375009:38375509-38376160:+	0.991397	0.995575	0.988125	0.993685	0.972591	0.992612
PSMD8	AF	ENSG00000099341	19:38374772:38374961-38376160:38375057:38375292-38376160:+	1	0.99558	1	1	1	1
PSMD8	AF	ENSG00000099341	19:38374788:38374961-38376160:38375057:38375292-38376160:+		0.345265				1
FBXL19	A3	ENSG00000099364	16:30923152-30925731:30923152-30925769:+	1	0.983394	0.991908		1	1
FBXL19	AL	ENSG00000099364	16:30946948-30947052:30947449:30946948-30947848:30948012:+			1		1	1
FBXL19	AL	ENSG00000099364	16:30946948-30947052:30947651:30946948-30947848:30948012:+	1	1	1	1
HSD3B7	A3	ENSG00000099377	16:30985297-30985460:30985297-30985525:+	0.862865	1	0.734625	0.424189	1	0.878709
HSD3B7	SE	ENSG00000099377	16:30986704-30986840:30987002-30987768:+	0.902269	0.909355	0.863905	0.92588	0.820915	0.811485
SETD1A	A5	ENSG00000099381	16:30957964-30958717:30957925-30958717:+	1	0.742673	0.911268	0.678975	1	1
CIRBP	A3	ENSG00000099622	19:1271036-1271140:1271036-1271329:+	0.670257	0.936562	0.268776	0.350228	0.877669	0.999998
CIRBP	A3	ENSG00000099622	19:1271036-1271140:1271036-1271551:+	1	1				1
CIRBP	A3	ENSG00000099622	19:1272051-1273494:1272051-1273601:+	1	1	1		1	1
CIRBP	A3	ENSG00000099622	19:1274440-1274649:1274440-1274652:+	1	1	1	1	1	1
CIRBP	A5	ENSG00000099622	19:1271467-1271551:1271036-1271551:+	1	1	1	1	1	1
CIRBP	A5	ENSG00000099622	19:1271467-1271551:1271365-1271551:+	1	0.996131	0.991751	1	1	0.997292
CIRBP	AF	ENSG00000099622	19:1261156:1261453-1270928:1266653:1266701-1270928:+	0.119689	1			1
CIRBP	AF	ENSG00000099622	19:1261156:1261453-1270928:1267088:1267292-1270928:+	1	1		0	1	0
CIRBP	AF	ENSG00000099622	19:1261156:1261453-1270928:1267154:1267366-1270928:+	1	1			1
CIRBP	AF	ENSG00000099622	19:1261156:1261453-1270928:1267229:1267292-1270928:+	1	1	0		0.263248
CIRBP	AF	ENSG00000099622	19:1261156:1261453-1270928:1267339:1267443-1270928:+	1	1			1
CIRBP	AF	ENSG00000099622	19:1261156:1261453-1270928:1267412:1267443-1270928:+	1	1			1
CIRBP	AF	ENSG00000099622	19:1261156:1261453-1270928:1269333:1269410-1270928:+	1	1	0		1
CIRBP	AF	ENSG00000099622	19:1261156:1261453-1270928:1269336:1269410-1270928:+	1	1			1
CIRBP	AF	ENSG00000099622	19:1261156:1261453-1270928:1269348:1269410-1270928:+	0.456349	0.241166			1
CIRBP	AF	ENSG00000099622	19:1261156:1261453-1270928:1269356:1269410-1270928:+	1	1			1
CIRBP	AF	ENSG00000099622	19:1266653:1266701-1270928:1267088:1267292-1270928:+	1			0		0
CIRBP	AF	ENSG00000099622	19:1266653:1266701-1270928:1267154:1267366-1270928:+	1
CIRBP	AF	ENSG00000099622	19:1266653:1266701-1270928:1267229:1267292-1270928:+	1		0		0
CIRBP	AF	ENSG00000099622	19:1266653:1266701-1270928:1267339:1267443-1270928:+	1
CIRBP	AF	ENSG00000099622	19:1266653:1266701-1270928:1267412:1267443-1270928:+	1
CIRBP	AF	ENSG00000099622	19:1266653:1266701-1270928:1269268:1269410-1270928:+	0.862017				0
CIRBP	AF	ENSG00000099622	19:1266653:1266701-1270928:1269333:1269410-1270928:+	1		0
CIRBP	AF	ENSG00000099622	19:1266653:1266701-1270928:1269335:1269410-1270928:+	0.901719		0	0		0
CIRBP	AF	ENSG00000099622	19:1266653:1266701-1270928:1269336:1269410-1270928:+	1
CIRBP	AF	ENSG00000099622	19:1266653:1266701-1270928:1269356:1269410-1270928:+	1
CIRBP	AF	ENSG00000099622	19:1266798:1267165-1270928:1267229:1267292-1270928:+	1	1	0.865273	1	0.547028	1
CIRBP	AF	ENSG00000099622	19:1266798:1267165-1270928:1267339:1267443-1270928:+	1	1	1	1	1	1
CIRBP	AF	ENSG00000099622	19:1266798:1267165-1270928:1267412:1267443-1270928:+	1	1	1	1	1	1
CIRBP	AF	ENSG00000099622	19:1266798:1267165-1270928:1269268:1269410-1270928:+	0.681078	1	1	1	0.562529	1
CIRBP	AF	ENSG00000099622	19:1266798:1267165-1270928:1269333:1269410-1270928:+	1	1	0.445365	1	1	1
CIRBP	AF	ENSG00000099622	19:1266798:1267165-1270928:1269335:1269410-1270928:+	0.758241	1	0.214474	0.151043	1	0.999998
CIRBP	AF	ENSG00000099622	19:1266798:1267165-1270928:1269336:1269410-1270928:+	1	1	1	1	1	1
CIRBP	AF	ENSG00000099622	19:1266798:1267165-1270928:1269348:1269410-1270928:+	0.678506	0.410996	1	1	1	1
CIRBP	AF	ENSG00000099622	19:1266798:1267165-1270928:1269352:1269410-1270928:+	0.613022	0.515739	0.71415	1	1	0.332723
CIRBP	AF	ENSG00000099622	19:1266798:1267165-1270928:1269356:1269410-1270928:+	1	1	1	1	1	1
CIRBP	AF	ENSG00000099622	19:1267088:1267292-1270928:1267339:1267443-1270928:+				1		1
CIRBP	AF	ENSG00000099622	19:1267088:1267292-1270928:1267412:1267443-1270928:+				1		1
CIRBP	AF	ENSG00000099622	19:1267088:1267292-1270928:1269268:1269410-1270928:+	0			1	0	1
CIRBP	AF	ENSG00000099622	19:1267088:1267292-1270928:1269333:1269410-1270928:+			0	1		1
CIRBP	AF	ENSG00000099622	19:1267088:1267292-1270928:1269335:1269410-1270928:+	0		0	0.0930826		0.999996
CIRBP	AF	ENSG00000099622	19:1267088:1267292-1270928:1269336:1269410-1270928:+				1		1
CIRBP	AF	ENSG00000099622	19:1267088:1267292-1270928:1269348:1269410-1270928:+	0	0		1		1
CIRBP	AF	ENSG00000099622	19:1267088:1267292-1270928:1269356:1269410-1270928:+				1		1
CIRBP	AF	ENSG00000099622	19:1267229:1267292-1270928:1267339:1267443-1270928:+			1		1
CIRBP	AF	ENSG00000099622	19:1267229:1267292-1270928:1267412:1267443-1270928:+			1		1
CIRBP	AF	ENSG00000099622	19:1267229:1267292-1270928:1269268:1269410-1270928:+	0		1		0.515685
CIRBP	AF	ENSG00000099622	19:1267229:1267292-1270928:1269333:1269410-1270928:+			0.111134		1
CIRBP	AF	ENSG00000099622	19:1267229:1267292-1270928:1269336:1269410-1270928:+			1		1
CIRBP	AF	ENSG00000099622	19:1267229:1267292-1270928:1269348:1269410-1270928:+	0	0	1		1
CIRBP	AF	ENSG00000099622	19:1267229:1267292-1270928:1269356:1269410-1270928:+			1		1
CIRBP	AL	ENSG00000099622	19:1272051-1272427:1272582:1272051-1274307:1274480:+	1	1	0		0
CIRBP	AL	ENSG00000099622	19:1272051-1272427:1272803:1272051-1274307:1274480:+		1	0		0
CIRBP	AL	ENSG00000099622	19:1272051-1272427:1273172:1272051-1274307:1274480:+	1	1	0.997552	1	0.995357	1
CIRBP	AL	ENSG00000099622	19:1272051-1272427:1273172:1272051-1274307:1274595:+	0.997207	0.992977	0.976621	0.963459	0.972236	0.955549
CIRBP	AL	ENSG00000099622	19:1272051-1272427:1273172:1272051-1274307:1274810:+	0.992735	0.998237	0.988704	0.985889	0.98605	0.999985
CIRBP	RI	ENSG00000099622	19:1270928:1271036-1271140:1271467:+	1	1	1	0.550493	1	1
CIRBP	RI	ENSG00000099622	19:1270928:1271036-1271329:1271467:+	0.342589	1	0.130281	0.190059	1	0.999998
CIRBP	RI	ENSG00000099622	19:1271140:1271246-1271329:1271365:+		1	1			0
CIRBP	RI	ENSG00000099622	19:1271140:1271365-1271551:1271632:+	1	0.531485	0			1
CIRBP	RI	ENSG00000099622	19:1274307:1274440-1274652:1274810:+	1	1	1	1	1	1
CIRBP	SE	ENSG00000099622	19:1271036-1271140:1271246-1271329:+	0.996852	0.99919	0.97073	0.961857	0.998825	1
CIRBP	SE	ENSG00000099622	19:1271036-1271140:1271365-1271551:+		1	1
CIRBP	SE	ENSG00000099622	19:1271036-1271140:1271467-1271551:+	1	1	1	1	1
CIRBP	SE	ENSG00000099622	19:1271036-1271329:1271467-1271551:+	1	1	1	1	1	1
ATP5F1D	A3	ENSG00000099624	19:1244185-1244315:1244185-1244319:+	0.998652	1	1	1	1	0.995154
CBARP	A3	ENSG00000099625	19:1235918-1235996:1235914-1235996:-	1	0.689218	0.979281	1	1	0.68065
IGFALS	A3	ENSG00000099769	16:1792515-1793637:1792401-1793637:-	0.450279	0.63319	1		0
HNRNPM	A5	ENSG00000099783	19:8463504-8463593:8463500-8463593:+	1	1	1	1	1	1
HNRNPM	A5	ENSG00000099783	19:8465515-8466235:8465362-8466235:+	0.995131	0.993372	1	1	0.998229	1
HNRNPM	SE	ENSG00000099783	19:8455574-8462529:8462581-8463497:+	0.990278	0.988629	0.988125	0.990632	0.982567	0.973075
HNRNPM	SE	ENSG00000099783	19:8465362-8465480:8465515-8466235:+	0.988604	0.985559	1	1	0.998125	1
HNRNPM	SE	ENSG00000099783	19:8471427-8473664:8473708-8474167:+	0.987178	0.965131	0.976164	0.991292	0.980759	0.975149
HNRNPM	SE	ENSG00000099783	19:8474244-8483158:8483211-8485603:+	0.856151	0.885859	0.877642	0.929537	0.92151	0.922994
MARCHF2	A3	ENSG00000099785	19:8413420-8418537:8413420-8418742:+	0.646123	0.921067	0.711402	1	0.522001	0.383038
MARCHF2	AF	ENSG00000099785	19:8413290:8413420-8418537:8413422:8413794-8418537:+	0.850672	0.92526	0.690158	1	0.466255	0.931154
MARCHF2	AF	ENSG00000099785	19:8413303:8413420-8421789:8418405:8418807-8421789:+	0.766854	0.797897	0.823748	0.830999	0.898002	0.83753
MARCHF2	SE	ENSG00000099785	19:8426804-8430658:8430867-8438388:+	0.923529	0.938296	0.943546	0.965918	0.886949	0.918818
NDUFB7	A3	ENSG00000099795	19:14566933-14571889:14566931-14571889:-	0.998932	0.999491	1	1	0.999405	0.998664
TECR	A3	ENSG00000099797	19:14562575-14563141:14562575-14563174:+	0.837024	1	0.0415667	0.422606	1	0.928955
TECR	A3	ENSG00000099797	19:14563702-14563771:14563702-14563779:+	0.3078	1		1	1	0.662956
TECR	A3	ENSG00000099797	19:14563702-14563800:14563702-14563835:+	0.996356	0.995348	0.964179	1	0.987199	0.995367
TECR	A3	ENSG00000099797	19:14565290-14565618:14565290-14565744:+	0.116899	0.786001	1		0.428175	0.5491
TECR	A5	ENSG00000099797	19:14564992-14565066:14564858-14565066:+	0.513179	0.412027	0.941632	1	0.458353	0.759851
TECR	AF	ENSG00000099797	19:14529560:14529711-14562525:14545724:14545888-14562525:+	1	1	1	1	1	0.999325
TECR	AF	ENSG00000099797	19:14529560:14529711-14562525:14545759:14545888-14562525:+	0.990254	1	1	1	1	0.999259
TECR	AF	ENSG00000099797	19:14529560:14529711-14562525:14561967:14562121-14562525:+	1	1	0.959841	0.989838	0.998766	1
TECR	AF	ENSG00000099797	19:14529560:14529711-14562525:14562052:14562121-14562525:+	0.995643	0.996076	1	0.992747	0.992323	0.998544
TECR	AF	ENSG00000099797	19:14529592:14529711-14562525:14545724:14545888-14562525:+	1		1	1		0
TECR	AF	ENSG00000099797	19:14529592:14529711-14562525:14545759:14545888-14562525:+	0.11831		1	1		0
TECR	AF	ENSG00000099797	19:14529592:14529711-14562525:14561967:14562121-14562525:+	1		0.488362	0.573276	0
TECR	AF	ENSG00000099797	19:14529592:14529711-14562525:14562052:14562121-14562525:+	0.231812	0	1	0.653714	0	0
TECR	AF	ENSG00000099797	19:14529594:14529711-14562525:14545724:14545888-14562525:+	1	1	1	1	1	0.928955
TECR	AF	ENSG00000099797	19:14529594:14529711-14562525:14545759:14545888-14562525:+	0.40799	1	1	1	1	0.922538
TECR	AF	ENSG00000099797	19:14529594:14529711-14562525:14561967:14562121-14562525:+	1	1	0.0747141	0.305831	0.841015	1
TECR	AF	ENSG00000099797	19:14529598:14529711-14562525:14545724:14545888-14562525:+				1	1	0
TECR	AF	ENSG00000099797	19:14529598:14529711-14562525:14545759:14545888-14562525:+	0			1	1	0
TECR	AF	ENSG00000099797	19:14529610:14529711-14562525:14545724:14545888-14562525:+	1	1	1		1	0.820852
TECR	AF	ENSG00000099797	19:14529610:14529711-14562525:14545759:14545888-14562525:+	0.071626	1	1		1	0.806703
TECR	AF	ENSG00000099797	19:14529610:14529711-14562525:14561967:14562121-14562525:+	1	1	0.0330222	0	0.599529	1
TECR	AF	ENSG00000099797	19:14529630:14529711-14562525:14545724:14545888-14562525:+		1	1	1	1	0.845622
TECR	AF	ENSG00000099797	19:14529630:14529711-14562525:14545759:14545888-14562525:+	0	1	1	1	1	0.833031
TECR	AF	ENSG00000099797	19:14529630:14529711-14562525:14561967:14562121-14562525:+		1	0.113476	0.612365	0.892149	1
TECR	AF	ENSG00000099797	19:14529630:14529711-14562525:14562052:14562121-14562525:+	0	0.744045	1	0.689426	0.569254	0.717232
TECR	AF	ENSG00000099797	19:14529636:14529711-14562525:14545724:14545888-14562525:+	1	1	1		1	0.879375
TECR	AF	ENSG00000099797	19:14529636:14529711-14562525:14545759:14545888-14562525:+	0.27595	1	1		1	0.869111
TECR	AF	ENSG00000099797	19:14529636:14529711-14562525:14561967:14562121-14562525:+	1	1	0.0972611	0	0.916548	1
TECR	AF	ENSG00000099797	19:14529641:14529711-14562525:14545724:14545888-14562525:+	1	1	1		1	0.726073
TECR	AF	ENSG00000099797	19:14529641:14529711-14562525:14545759:14545888-14562525:+	0.0970065	1	1		1	0.707109
TECR	AF	ENSG00000099797	19:14529641:14529711-14562525:14561967:14562121-14562525:+	1	1	0.113751	0	0.385106	1
TECR	AF	ENSG00000099797	19:14529657:14529711-14562525:14545724:14545888-14562525:+	1	1	1	1	1	0.978477
TECR	AF	ENSG00000099797	19:14529657:14529711-14562525:14545759:14545888-14562525:+	0.489728	1	1	1	1	0.976419
TECR	AF	ENSG00000099797	19:14529657:14529711-14562525:14561967:14562121-14562525:+	1	1	0.539465	0.684727	0.900727	1
TECR	AF	ENSG00000099797	19:14529657:14529711-14562525:14562052:14562121-14562525:+	0.683376	0.652743	1	0.753201	0.591762	0.954652
TECR	AF	ENSG00000099797	19:14529697:14529711-14562525:14545724:14545888-14562525:+			1			0
TECR	AF	ENSG00000099797	19:14529697:14529711-14562525:14545759:14545888-14562525:+	0		1			0
TECR	AF	ENSG00000099797	19:14545759:14545888-14562525:14561967:14562121-14562525:+	1		0	0	0	1
TECR	AL	ENSG00000099797	19:14563702-14563779:14563814:14563702-14563835:14563884:+	1		0			1
TECR	AL	ENSG00000099797	19:14565290-14565618:14565660:14565290-14565744:14565980:+	0.215611	0.731285	1		0.723692	0.696358
TECR	RI	ENSG00000099797	19:14563658:14563702-14563771:14563903:+	0	0.744045	1	0.689426	0.569254	0.717232
TECR	SE	ENSG00000099797	19:14564858-14564949:14564992-14565066:+	0.991264	0.989754	0.997129	1	0.987479	0.990612
TECR	SE	ENSG00000099797	19:14565290-14565618:14565663-14565744:+	0.986999	0.998285	1	1	0.995136	0.997981
CDC34	A3	ENSG00000099804	19:537147-541339:537147-541343:+	0.958057	0.960951	0.973003	0.973711	0.945219	0.96312
CDC34	A3	ENSG00000099804	19:537147-541339:537147-541346:+	0.967923	0.966544	0.9571	0.971644	0.961666	0.97527
MTAP	AF	ENSG00000099810	9:21802649:21802781-21815433:21802961:21803381-21815433:+	1	0.235461	1		0.334308	1
MTAP	SE	ENSG00000099810	9:21854870-21859303:21859425-21931008:+	1	1	0.0538976		1	1
CEP170B	A3	ENSG00000099814	14:104887978-104889515:104887978-104889620:+	0.819804	0.8107	0.758538	0.955427	0.73308	0.79368
POLR2E	A3	ENSG00000099817	19:1088720-1089472:1086988-1089472:-	1	0.952053	0.79909	0.791858	0.76081	0.61639
POLR2E	A3	ENSG00000099817	19:1088720-1089472:1088681-1089472:-	0.988635	0.9945	0.993229	0.981972	0.991656	0.997055
POLR2E	A3	ENSG00000099817	19:1088720-1089472:1088713-1089472:-	0.99351	1	1	1	1	1
POLR2E	A3	ENSG00000099817	19:1094078-1095259:1093903-1095259:-	1	1	0.44314		1	0.350135
POLR2E	A5	ENSG00000099817	19:1088720-1089472:1088720-1089490:-	1	0.998084	0.99313	1	0.998351	0.996333
POLR2E	AL	ENSG00000099817	19:1086579:1086988-1089472:1087645:1088681-1089472:-	8.37584e-07	0.546297	0.870903	0.668927	0.819671	0.952783
POLR2E	AL	ENSG00000099817	19:1086579:1086988-1089472:1088167:1088720-1089472:-	1.70847e-05	0.858541	0.984589	0.963844	1	0.992534
POLR2E	AL	ENSG00000099817	19:1086579:1086988-1089472:1088424:1088720-1089472:-	6.02618e-06	1	1	1	0.935406	0.971329
POLR2E	AL	ENSG00000099817	19:1086579:1086988-1089472:1088645:1088713-1089472:-	1.47401e-06	1	1	1	1	1
POLR2E	SE	ENSG00000099817	19:1090145-1090908:1090988-1091792:-	1	0.998105	0.993472	1	0.99842	0.996543
POLRMT	A3	ENSG00000099821	19:618586-618705:618582-618705:-	1	1	1	1	1	1
POLRMT	A3	ENSG00000099821	19:625254-629540:625212-629540:-	0.984382	1	1	1	1	1
CDHR5	A3	ENSG00000099834	11:620164-620296:620131-620296:-		1	1		1	1
CDHR5	A3	ENSG00000099834	11:621904-624213:621835-624213:-		1	1		1	1
CDHR5	A5	ENSG00000099834	11:624732-624818:624732-624918:-		1	1		1	0.316839
CDHR5	A5	ENSG00000099834	11:624732-624818:624732-624970:-		1	1		1	1
CDHR5	AF	ENSG00000099834	11:624732-624818:624955:624732-624970:625169:-					1
CDHR5	AF	ENSG00000099834	11:624732-624918:624955:624732-624970:625169:-						1
CDHR5	SE	ENSG00000099834	11:618111-618599:619180-619306:-		1	0		0	0
CDHR5	SE	ENSG00000099834	11:621663-621812:621904-624213:-		1	1		0.990882	1
IZUMO4	A3	ENSG00000099840	19:2097495-2097929:2097495-2098052:+	0.70146		0.751394	1	0	1
IZUMO4	A3	ENSG00000099840	19:2097955-2098052:2097955-2098287:+	0.109293	1	1	1	1	1
IZUMO4	RI	ENSG00000099840	19:2097929:2097955-2098287:2098334:+	0					1
IZUMO4	RI	ENSG00000099840	19:2097929:2098127-2098287:2098334:+						1
IZUMO4	RI	ENSG00000099840	19:2098436:2098450-2099255:2099584:+	0	0	1	1	0	0
IZUMO4	RI	ENSG00000099840	19:2098436:2098450-2099255:2099593:+	0.23963	1	0.694476	1	0.817517	1
IZUMO4	SE	ENSG00000099840	19:2097495-2097929:2097955-2098052:+	0.846194	1	0.828337	1	0.958012	1
IZUMO4	SE	ENSG00000099840	19:2097955-2098052:2098127-2098287:+	0.668808	1	1	1	1	1
IZUMO4	SE	ENSG00000099840	19:2098450-2098787:2098804-2098976:+	1	1	1	1		1
IZUMO4	SE	ENSG00000099840	19:2098804-2098976:2099029-2099255:+	0.638567	1	1	1	0	0.684222
RASSF7	A3	ENSG00000099849	11:561892-562079:561892-562084:+	1	1	1	1	1	1
RASSF7	AF	ENSG00000099849	11:560404:560514-561762:560971:561033-561762:+	1	1	1	1	1	1
RASSF7	AF	ENSG00000099849	11:560956:561033-561762:561052:561477-561762:+	0.794537	0.825735	0.897575	0.906564	0.955483	0.969069
RASSF7	AF	ENSG00000099849	11:560956:561033-561762:561450:561477-561762:+	0.588403	0.694284	0.791708	0.69713	0.764109	1
RASSF7	AF	ENSG00000099849	11:560987:561033-562079:561547:561892-562079:+	0.652384	0.887708	0.918377	0.796477	0.565669	0
RASSF7	SE	ENSG00000099849	11:561033-561762:561892-562079:+	0.931486	0.856951	0.823331	0.860843	0.931943	1
GADD45B	A5	ENSG00000099860	19:2476630-2477029:2476628-2477029:+	0.977092	0.986898	0.985327	1	0.990159	1
GADD45B	RI	ENSG00000099860	19:2476356:2476431-2476529:2476630:+		0.482055				1
PALM	AF	ENSG00000099864	19:708939:709151-726138:719100:719657-726138:+	1	1				1
PALM	AF	ENSG00000099864	19:708939:709151-726138:722504:722907-726138:+	1	1			0	1
PALM	AF	ENSG00000099864	19:709097:709151-726138:719100:719657-726138:+	1	1		1	1	1
PALM	AF	ENSG00000099864	19:709097:709151-726138:722504:722907-726138:+	1	1		1	0.16438	1
PALM	AF	ENSG00000099864	19:709101:709151-726138:719100:719657-726138:+	1	1			1	1
PALM	AF	ENSG00000099864	19:709101:709151-726138:722504:722907-726138:+	1	1			0.894943	1
PALM	SE	ENSG00000099864	19:736078-740352:740483-746285:+	0.489764	0.442864			0.999999	0.911959
MKNK2	A5	ENSG00000099875	19:2050947-2051096:2050947-2051218:-	1	0.952203	1	0.800277	1	0.928438
MKNK2	AL	ENSG00000099875	19:2037465:2037829-2040134:2039412:2039856-2040134:-	1	1	0.984999	1	0.990487	0.976826
ARVCF	AF	ENSG00000099889	22:19982091-19983673:19983753:19982091-19990585:19990794:-		1			0	0
ARVCF	AF	ENSG00000099889	22:19982091-19983673:19983753:19982091-20016589:20016745:-		1
ARVCF	AF	ENSG00000099889	22:19982091-19987073:19987093:19982091-19990585:19990792:-	0.960158	0.806986	0.836654	0.830311	0.917029	1
ARVCF	AF	ENSG00000099889	22:19982091-19987073:19987093:19982091-19990585:19990794:-	1	1	1	1	0.96627	0.773547
ARVCF	AF	ENSG00000099889	22:19982091-19987073:19987093:19982091-20016589:20016745:-	1	1	1	1	1	1
ARVCF	AF	ENSG00000099889	22:19982091-19987073:19987190:19982091-19990585:19990792:-	0.850241	0.922416	0.916613	0.536004	0.959706	1
ARVCF	AF	ENSG00000099889	22:19982091-19987073:19987190:19982091-19990585:19990794:-	1	1	1	1	0.984059	0.810222
ARVCF	AF	ENSG00000099889	22:19982091-19987073:19987190:19982091-20016589:20016745:-	1	1	1	1	1	1
ARVCF	AF	ENSG00000099889	22:19982091-19990585:19990792:19982091-20016589:20016745:-	1	1	1	1	1
ARVCF	AF	ENSG00000099889	22:19982091-19990585:19990794:19982091-20016589:20016745:-					1	1
TRMT2A	A3	ENSG00000099899	22:20114685-20114761:20114681-20114761:-	1	1	1	0.94202	1	1
TRMT2A	A5	ENSG00000099899	22:20112794-20112911:20112794-20112956:-	0.976082	1	0.904264	1	1	0.948648
TRMT2A	A5	ENSG00000099899	22:20115780-20116038:20115780-20116058:-	1	1	1	1	1	1
TRMT2A	A5	ENSG00000099899	22:20116612-20116883:20116612-20117029:-	1	0.975858	1	1	0.981151	0.999797
TRMT2A	AL	ENSG00000099899	22:20112568:20112794-20113432:20113118:20113234-20113432:-	1					1
RANBP1	A5	ENSG00000099901	22:20118131-20119013:20117912-20119013:+	0.123633	0	1	1	0.548625	1
RANBP1	A5	ENSG00000099901	22:20118313-20119013:20118016-20119013:+	1	0.91001	0.949974	0.577809	0.759765	0.740286
RANBP1	A5	ENSG00000099901	22:20118313-20119013:20118131-20119013:+	0.707403	1	0.87691	0.804052	0.754895	0.894225
RANBP1	AF	ENSG00000099901	22:20115938:20116395-20119013:20117653:20117664-20119013:+	1	1	1	1	1	1
RANBP1	AF	ENSG00000099901	22:20115938:20116395-20119013:20117782:20118131-20119013:+	0.754066	1	0.748903	0.68804	0.247637	0.562331
RANBP1	AF	ENSG00000099901	22:20115938:20116395-20119013:20117875:20117912-20119013:+	0.301945	0.182548	1	1	0.285745	1
RANBP1	AF	ENSG00000099901	22:20115938:20116395-20119013:20117934:20118016-20119013:+	1	0.834459	0.888269	0.423833	0.252607	0.302259
RANBP1	AF	ENSG00000099901	22:20115938:20116430-20119013:20117524:20117664-20119013:+	0		0.66574		0.878689	0.801538
RANBP1	AF	ENSG00000099901	22:20115938:20116430-20119013:20117653:20117664-20119013:+			1		1	1
RANBP1	AF	ENSG00000099901	22:20115938:20116430-20119013:20117875:20117912-20119013:+	0	0	1		0.661559	1
RANBP1	AF	ENSG00000099901	22:20117424:20117664-20119013:20117782:20118131-20119013:+	0.995937	1	0.99694	0.992908	0.991035	0.996685
RANBP1	AF	ENSG00000099901	22:20117424:20117664-20119013:20117875:20117912-20119013:+	0.971894	0.939507	1	1	0.992612	1
RANBP1	AF	ENSG00000099901	22:20117424:20117664-20119013:20117934:20118016-20119013:+	1	0.997156	0.99885	0.979032	0.991267	0.99023
RANBP1	AF	ENSG00000099901	22:20117424:20117664-20119013:20117953:20118313-20119013:+	0.990233	0.971963	0.9786	0.971523	0.972894	0.972647
RANBP1	AF	ENSG00000099901	22:20117524:20117664-20119013:20117875:20117912-20119013:+	0.226343	0	1		0.212517	1
RANBP1	AF	ENSG00000099901	22:20117548:20117664-20119013:20117782:20118131-20119013:+	0.997884	1	0.998464	0.995986	0.99431	0.998004
RANBP1	AF	ENSG00000099901	22:20117548:20117664-20119013:20117875:20117912-20119013:+	0.985191	0.972993	1	1	0.995314	1
RANBP1	AF	ENSG00000099901	22:20117548:20117664-20119013:20117934:20118016-20119013:+	1	0.998772	0.999423	0.98806	0.994458	0.994103
RANBP1	AF	ENSG00000099901	22:20117548:20117664-20119013:20117953:20118313-20119013:+	0.994899	0.987718	0.989158	0.983731	0.98268	0.983372
RANBP1	AF	ENSG00000099901	22:20117557:20117664-20119013:20117782:20118131-20119013:+	0.86668	1	0.888285	0	0.666759	0.786176
RANBP1	AF	ENSG00000099901	22:20117557:20117664-20119013:20117875:20117912-20119013:+	0.478375	0.596629	1		0.708618	1
RANBP1	AF	ENSG00000099901	22:20117557:20117664-20119013:20117934:20118016-20119013:+	1	0.97092	0.954944	0	0.672622	0.553504
RANBP1	AF	ENSG00000099901	22:20117875:20117912-20119013:20117934:20118016-20119013:+	1	0.957578	0	0	0.457946	0
ZDHHC8	A3	ENSG00000099904	22:20143756-20145229:20143756-20147021:+	0.79808	1	1	1	0.848229	0.941698
ZDHHC8	AL	ENSG00000099904	22:20143756-20145229:20146450:20143756-20147021:20148006:+	0.946967	1	1	1	0.969318	0.989859
KLHL22	A3	ENSG00000099910	22:20489244-20495760:20489212-20495760:-	0.959817	0.940214	1	1	0.944572	1
KLHL22	A5	ENSG00000099910	22:20458000-20464858:20458000-20465334:-	0.968875	0.954625	0.985147	1	1	1
KLHL22	SE	ENSG00000099910	22:20465623-20471350:20471515-20488985:-		1	1	1	0.95144	1
KLHL22	SE	ENSG00000099910	22:20471515-20488985:20489212-20495760:-	1	1			0.638663
KLHL22	SE	ENSG00000099910	22:20471515-20488985:20489244-20495760:-	1	1	1	1	0.965302	1
MED15	A5	ENSG00000099917	22:20507746-20537117:20507735-20537117:+	0.951025	0.892335	0.974923	1	0.942841	0.950608
MED15	AF	ENSG00000099917	22:20507541:20507746-20537117:20523643:20523855-20537117:+					1	1
MED15	AF	ENSG00000099917	22:20507541:20507746-20537117:20524275:20524366-20537117:+					1	1
MED15	AF	ENSG00000099917	22:20507541:20507746-20537117:20524287:20524366-20537117:+					1	1
MED15	AF	ENSG00000099917	22:20507582:20507746-20518878:20508057:20508444-20518878:+	1	1	1		0.955591	1
MED15	AF	ENSG00000099917	22:20507582:20507746-20537117:20523643:20523855-20537117:+					1
MED15	AF	ENSG00000099917	22:20507582:20507746-20537117:20524275:20524366-20537117:+					1
MED15	AF	ENSG00000099917	22:20507582:20507746-20537117:20524287:20524366-20537117:+					1
MED15	AF	ENSG00000099917	22:20507585:20507746-20537117:20523643:20523855-20537117:+		1	1	1	1	1
MED15	AF	ENSG00000099917	22:20507585:20507746-20537117:20524275:20524366-20537117:+		1	1	1	1	1
MED15	AF	ENSG00000099917	22:20507585:20507746-20537117:20524287:20524366-20537117:+		1	1	1	1	1
MED15	AF	ENSG00000099917	22:20507594:20507746-20518878:20508057:20508444-20518878:+		1		1	0.906655	1
MED15	AF	ENSG00000099917	22:20507602:20507746-20537117:20508048:20508444-20537117:+	0.979823	0.94168	0.971904	0.963685	0.962951	0.880183
MED15	AF	ENSG00000099917	22:20507602:20507746-20537117:20523643:20523855-20537117:+	1	1	1	1	1	1
MED15	AF	ENSG00000099917	22:20507602:20507746-20537117:20524275:20524366-20537117:+	1	1	1	1	1	1
MED15	AF	ENSG00000099917	22:20507602:20507746-20537117:20524287:20524366-20537117:+	1	1	1	1	1	1
MED15	AF	ENSG00000099917	22:20507610:20507746-20537117:20508048:20508444-20537117:+	0.98286	0.958176	0.968996	0.96415	0.985241	0.919812
MED15	AF	ENSG00000099917	22:20507610:20507746-20537117:20523643:20523855-20537117:+	1	1	1	1	1	1
MED15	AF	ENSG00000099917	22:20507610:20507746-20537117:20524275:20524366-20537117:+	1	1	1	1	1	1
MED15	AF	ENSG00000099917	22:20507610:20507746-20537117:20524287:20524366-20537117:+	1	1	1	1	1	1
MED15	AF	ENSG00000099917	22:20507618:20507735-20537117:20508048:20508444-20537117:+	0.848111	0.841714	0.646726	0	0.871576	0.523972
MED15	AF	ENSG00000099917	22:20507618:20507735-20537117:20523643:20523855-20537117:+	1	1	1		1	1
MED15	AF	ENSG00000099917	22:20507618:20507735-20537117:20524275:20524366-20537117:+	1	1	1		1	1
MED15	AF	ENSG00000099917	22:20507618:20507735-20537117:20524287:20524366-20537117:+	1	1	1		1	1
MED15	AF	ENSG00000099917	22:20507641:20507746-20537117:20523643:20523855-20537117:+	1	1	1		1	1
MED15	AF	ENSG00000099917	22:20507641:20507746-20537117:20524275:20524366-20537117:+	1	1	1		1	1
MED15	AF	ENSG00000099917	22:20507641:20507746-20537117:20524287:20524366-20537117:+	1	1	1		1	1
MED15	AF	ENSG00000099917	22:20508048:20508444-20537117:20523643:20523855-20537117:+	1	1	1	1	1	1
MED15	AF	ENSG00000099917	22:20508048:20508444-20537117:20524275:20524366-20537117:+	1	1	1	1	1	1
MED15	AF	ENSG00000099917	22:20508048:20508444-20537117:20524287:20524366-20537117:+	1	1	1	1	1	1
MED15	AL	ENSG00000099917	22:20553174-20554936:20555077:20553174-20564450:20564598:+					1	1
MED15	AL	ENSG00000099917	22:20553174-20554936:20555135:20553174-20564450:20564598:+	1	1	1	1	1	1
MED15	AL	ENSG00000099917	22:20553174-20554936:20555135:20553174-20564450:20564606:+	1	0.648755	1	0.377555	0.133947	0.115244
MED15	RI	ENSG00000099917	22:20554936:20554995-20555077:20555148:+	1	1	1	1	0.98299	1
MED15	SE	ENSG00000099917	22:20553174-20554936:20555148-20564450:+	0.9803	0.952351	0.942561	0.945922	0.873589	0.9435
MED15	SE	ENSG00000099917	22:20568631-20582611:20582747-20582840:+	0.952627	1	0.988695	1	1	1
MED15	SE	ENSG00000099917	22:20584425-20584855:20585015-20585101:+	1	0.995507	0.990274	1	0.991446	0.999794
MMP11	A3	ENSG00000099953	22:23768793-23771118:23768793-23771187:+		1
MMP11	A3	ENSG00000099953	22:23781409-23781788:23781409-23782368:+		0				1
MMP11	A3	ENSG00000099953	22:23781409-23782226:23781409-23782368:+	1	0.94028			1	1
MMP11	A5	ENSG00000099953	22:23779416-23780359:23779368-23780359:+	1	0.937153	1		1	1
MMP11	AF	ENSG00000099953	22:23772819:23772978-23779187:23777641:23777808-23779187:+	1	1	0		1	1.35075e-08
MMP11	AF	ENSG00000099953	22:23772846:23772978-23779187:23777641:23777808-23779187:+	1		0			0
MMP11	AF	ENSG00000099953	22:23772849:23772978-23779187:23777641:23777808-23779187:+		1	0			0
MMP11	AF	ENSG00000099953	22:23781264:23781409-23782226:23781814:23781925-23782226:+			0	0		1
MMP11	SE	ENSG00000099953	22:23768793-23771118:23771299-23779187:+		1
CECR2	A3	ENSG00000099954	22:17543003-17548148:17543003-17548151:+	1	1	1	1	1	1
CECR2	AF	ENSG00000099954	22:17359949:17360023-17477588:17369366:17369909-17477588:+		1
CECR2	AF	ENSG00000099954	22:17359949:17360023-17477588:17428273:17428540-17477588:+		1
CECR2	AF	ENSG00000099954	22:17369888:17369909-17477588:17428273:17428540-17477588:+		1
SMARCB1	A5	ENSG00000099956	22:23801135-23803295:23801081-23803295:+	0.500824	0.359389	0.431892	0	1	1
SMARCB1	SE	ENSG00000099956	22:23793688-23800944:23801081-23803295:+	1	1	1	1
SMARCB1	SE	ENSG00000099956	22:23793688-23800944:23801135-23803295:+	1	1	1		1	1
P2RX6	A5	ENSG00000099957	22:21015338-21015942:21015333-21015942:+				1	0	0.920375
P2RX6	AF	ENSG00000099957	22:21009808:21009876-21015942:21015027:21015338-21015942:+	1	1	1		1
P2RX6	AF	ENSG00000099957	22:21009808:21009876-21015942:21015153:21015260-21015942:+	1	0.994686	1	0	0.860595
P2RX6	AF	ENSG00000099957	22:21009808:21009876-21015942:21015170:21015260-21015942:+	0.988736	1	0.978486		0.805214	0
P2RX6	AF	ENSG00000099957	22:21009808:21009876-21015942:21015175:21015338-21015942:+	1	1	1	0	1
P2RX6	AF	ENSG00000099957	22:21009808:21009876-21015942:21015183:21015338-21015942:+	1	1	1	0	1
P2RX6	AF	ENSG00000099957	22:21009808:21009876-21015942:21015187:21015333-21015942:+	1	1	1		0.945218	0
P2RX6	AF	ENSG00000099957	22:21009808:21009876-21015942:21015190:21015338-21015942:+	1	1	1		1	0
P2RX6	RI	ENSG00000099957	22:21026420:21026957-21027508:21028008:+		1		1	0.736492	0
P2RX6	SE	ENSG00000099957	22:21018060-21022676:21022751-21022942:+	1		1	0	1	1
DERL3	AL	ENSG00000099958	22:23834503:23834932-23837064:23836465:23836519-23837064:-						1
DERL3	RI	ENSG00000099958	22:23834503:23834932-23837064:23837154:-			1		1	0.364243
BCL2L13	A5	ENSG00000099968	22:17638886-17655662:17638700-17655662:+	0.867117	0.882478	0.958643	1	1	1
BCL2L13	AF	ENSG00000099968	22:17689074:17689142-17702243:17695738:17696210-17702243:+	1	1	1	1	0.972614	1
BCL2L13	AL	ENSG00000099968	22:17683321-17696141:17696209:17683321-17726677:17730855:+		0	1		0
BCL2L13	AL	ENSG00000099968	22:17689142-17692356:17692395:17689142-17726677:17730622:+	0.756535	0.622885	0.230286		0.941858	0.83987
BCL2L13	AL	ENSG00000099968	22:17696210-17702243:17703733:17696210-17726677:17730855:+	0.933819	0.963904	0.915519	0.960165	0.995354	0.856462
BCL2L13	MX	ENSG00000099968	22:17683321-17688986:17689142-17726677:17683321-17702243:17702386-17726677:+	0.929959	0.767046	0.641529	0	0.151716	0.492179
BCL2L13	SE	ENSG00000099968	22:17638886-17655662:17655832-17683214:+	0.776917	0.9097	0.942503	0.98781	0.868503	0.659787
BCL2L13	SE	ENSG00000099968	22:17655832-17683214:17683321-17702243:+	0.165756	0.368043	0.781474	1	0.833474	0.694329
BCL2L13	SE	ENSG00000099968	22:17683321-17688986:17689142-17696141:+	0.658861	0.756602	0.609186	0.845812	0.648408	1
BCL2L13	SE	ENSG00000099968	22:17683321-17688986:17689142-17702243:+	0.950373	0.894205	0.515933	0.735411	0.552237	0.679964
BCL2L13	SE	ENSG00000099968	22:17683321-17688986:17689142-17726677:+	1	0.792289	1		0.352555	1
BCL2L13	SE	ENSG00000099968	22:17683321-17696141:17696210-17702243:+	0.978845	0.930021	0.754426	0.806683	0.864422	1.3707e-08
BCL2L13	SE	ENSG00000099968	22:17683321-17702243:17702386-17726677:+	1	0.536702	1	1	0.752758	1
BCL2L13	SE	ENSG00000099968	22:17689142-17702243:17702386-17726677:+	0.936058	0.946903	0.928696	1	0.994485	0.965733
BCL2L13	SE	ENSG00000099968	22:17696210-17702243:17702386-17726677:+	0.942012	0.96597	0.986466	0.979114	0.997239	0.923023
DDT	AL	ENSG00000099977	22:23971365:23971623-23973768:23973104:23973343-23973768:-	0.992106	0.99265	0.990615	0.985562	0.977479	0.991586
DDT	AL	ENSG00000099977	22:23971365:23971623-23973768:23973104:23973347-23973768:-	1	0.992816	1	1	1	0.987148
DDT	AL	ENSG00000099977	22:23971378:23971623-23973768:23973104:23973347-23973768:-		0		1	1	0.470925
OSM	SE	ENSG00000099985	22:30264464-30265002:30265144-30266766:-			1
CABIN1	A5	ENSG00000099991	22:24098192-24113566:24098105-24113566:+	0.882745	0.935441	0.835269	0.893838	0.865784	1
CABIN1	AF	ENSG00000099991	22:24011315:24011367-24035444:24011416:24011728-24035444:+	0.89775	1	0.96774	1	0.950205	0.911664
CABIN1	AF	ENSG00000099991	22:24011348:24011367-24035444:24011416:24011728-24035444:+	0.641445	1	0.947221	1	0.829635	0
CABIN1	SE	ENSG00000099991	22:24038461-24041139:24041273-24042904:+	0.917879	1	0.990905	1	0.973178	0.934442
CABIN1	SE	ENSG00000099991	22:24049220-24050825:24050974-24054873:+	0.890065	0.935441	0.836767	0.701472	0.866237	0.642566
TBC1D10A	AF	ENSG00000099992	22:30304630-30318659:30318835:30304630-30326673:30326901:-	1	0.707555	1	1	0.489298	0.0585233
TBC1D10A	SE	ENSG00000099992	22:30299551-30304531:30304630-30326673:-	0.918783	0.971561	0.976103	1	0.975565	0.941418
GGT5	SE	ENSG00000099998	22:24233018-24233874:24234004-24244553:-	1	0.314269	0.689008	1	0.833724	0.627753
RNF215	A5	ENSG00000099999	22:30378142-30379482:30378142-30379548:-	1	1	1	1	1	1
RNF215	A5	ENSG00000099999	22:30378142-30379482:30378142-30379711:-	0.766624	1	1	1	1	1
RNF215	RI	ENSG00000099999	22:30379482:30379622-30379711:30379780:-	0.370883	1	1	1	1	1
RNF215	SE	ENSG00000099999	22:30378142-30379482:30379622-30379711:-	0.847842
SEC14L2	A3	ENSG00000100003	22:30399718-30400259:30399718-30400337:+				1		1
SEC14L2	A3	ENSG00000100003	22:30407154-30407415:30407154-30407524:+	0.930418	0.972688	0.963851	0.931703	0.975358	0.986677
SEC14L2	AF	ENSG00000100003	22:30396857:30397170-30399643:30398577:30398818-30399643:+	1	1	0.978368	1	0.884906	1
SEC14L2	AF	ENSG00000100003	22:30396941:30397170-30406342:30397538:30397870-30406342:+	1	1	1		1	1
SEC14L2	AF	ENSG00000100003	22:30396941:30397170-30406342:30399684:30399718-30406342:+	1	1	1		0.820714	1
SEC14L2	AF	ENSG00000100003	22:30396992:30397170-30406342:30397538:30397870-30406342:+	1	1	1	1	1	1
SEC14L2	AF	ENSG00000100003	22:30396992:30397170-30406342:30399684:30399718-30406342:+	1	1	1	1	0.962347	1
SEC14L2	AF	ENSG00000100003	22:30396995:30397170-30399643:30398577:30398818-30399643:+	1	1	0.814213	1	0.492093	1
SEC14L2	AF	ENSG00000100003	22:30397018:30397170-30399643:30398577:30398818-30399643:+	1	1	0.983236	1	0.963574	1
SEC14L2	AF	ENSG00000100003	22:30397018:30397170-30406342:30397538:30397870-30406342:+	1	1	1	1
SEC14L2	AF	ENSG00000100003	22:30397018:30397170-30406342:30399684:30399718-30406342:+	1	1	1	1	0
SEC14L2	AF	ENSG00000100003	22:30397037:30397170-30399643:30398577:30398818-30399643:+	1	1	0.700533	1	0	1
SEC14L2	AL	ENSG00000100003	22:30407603-30409107:30409136:30407603-30409187:30409282:+	1	0.977251	1	0.962807	1	1
SEC14L2	SE	ENSG00000100003	22:30397870-30399643:30399718-30406342:+		1		1
SEC14L2	SE	ENSG00000100003	22:30406385-30407415:30407603-30409187:+	1	1	1	1	0.983981	1
SEC14L2	SE	ENSG00000100003	22:30410679-30415759:30415865-30415948:+	0.76278	1	0.98142	0.825267	0.971421	1
SEC14L3	AL	ENSG00000100012	22:30447959:30449244-30461310:30459229:30460142-30461310:-	1	1	1		1	1
SEC14L3	AL	ENSG00000100012	22:30447959:30449244-30461310:30459230:30460142-30461310:-	1	1	1		1	1
SEC14L3	AL	ENSG00000100012	22:30447959:30449244-30461310:30459506:30460142-30461310:-	1	1	1	0	1	1
SEC14L3	SE	ENSG00000100012	22:30470078-30470212:30470255-30470507:-	1	1	1	1	1	1
SEC14L3	SE	ENSG00000100012	22:30470582-30471160:30471207-30471905:-	1	1	1		1	1
SEC14L3	SE	ENSG00000100012	22:30470582-30471160:30471277-30471905:-				1
SPECC1L	A5	ENSG00000100014	22:24322918-24324220:24321323-24324220:+	1	1	1	0.850082	0.905633	0.867914
SPECC1L	SE	ENSG00000100014	22:24369320-24411588:24411704-24412648:+	1	1	1	1	0.988881	1
PPIL2	A3	ENSG00000100023	22:21695070-21695394:21695070-21695398:+	0.901096	0.918813	0.883909	0.94898	0.978156	0.923068
PPIL2	A3	ENSG00000100023	22:21695496-21696031:21695496-21696747:+	0.748525	0.854902	0	0.387574	1	0.613854
UPB1	SE	ENSG00000100024	22:24495507-24500107:24500278-24502126:+	1		1	0	0.52108	0
UPB1	SE	ENSG00000100024	22:24520468-24521986:24522028-24523619:+		0	0.864861	0.476927	1	1
SNRPD3	A5	ENSG00000100028	22:24568176-24572018:24568037-24572018:+	1	1	1	1	1	1
PES1	A3	ENSG00000100029	22:30578998-30579137:30578995-30579137:-	0.877627	0.840032	0.921872	0.940216	0.956946	0.939885
PES1	A3	ENSG00000100029	22:30580701-30581012:30580686-30581012:-	0.967667	0.980197	0.962279	0.918538	0.963711	0.944978
PES1	A5	ENSG00000100029	22:30581644-30584365:30581644-30584416:-	0.986807	0.983408	0.993342	0.977989	1	0.986605
PES1	A5	ENSG00000100029	22:30604102-30605414:30604102-30605461:-	1	1				1
MAPK1	SE	ENSG00000100030	22:21772982-21788257:21788388-21788694:-	1	1	1	1	1	1
GGT1	A3	ENSG00000100031	22:24627979-24628081:24627979-24628239:+	0				1
GGT1	A5	ENSG00000100031	22:24603527-24607954:24603321-24607954:+	0	0.276994	1	1	0.657823	0.66623
GGT1	A5	ENSG00000100031	22:24603527-24607954:24603335-24607954:+		1	1	1	0.893603	0.896958
GGT1	AF	ENSG00000100031	22:24594811:24594886-24607954:24603147:24603527-24607954:+		1	0		0	0
GGT1	AF	ENSG00000100031	22:24594811:24594886-24607954:24603184:24603335-24607954:+		1			0	0
GGT1	AF	ENSG00000100031	22:24594811:24594886-24607954:24603216:24603321-24607954:+		1			0	0
GGT1	AF	ENSG00000100031	22:24594811:24594886-24607954:24603235:24603527-24607954:+		1				0
GGT1	AF	ENSG00000100031	22:24594811:24594886-24607954:24607621:24607732-24607954:+		1			0	0
GGT1	AF	ENSG00000100031	22:24594814:24594886-24607954:24607639:24607732-24607954:+	0					1
GGT1	AF	ENSG00000100031	22:24594814:24594886-24607954:24607659:24607732-24607954:+	0					1
GGT1	AF	ENSG00000100031	22:24603147:24603527-24607954:24607621:24607732-24607954:+			1		0.583845	0.915298
GGT1	AF	ENSG00000100031	22:24603147:24603527-24607954:24607639:24607732-24607954:+	0		1		1	1
GGT1	AF	ENSG00000100031	22:24603147:24603527-24607954:24607659:24607732-24607954:+	0		1		1	1
GGT1	AF	ENSG00000100031	22:24603147:24603527-24607954:24607664:24607732-24607954:+	0		1		0.451079	0.639176
GGT1	AF	ENSG00000100031	22:24603184:24603335-24607954:24607639:24607732-24607954:+	0				1	1
GGT1	AF	ENSG00000100031	22:24603184:24603335-24607954:24607659:24607732-24607954:+	0				1	1
GGT1	AF	ENSG00000100031	22:24603198:24603321-24607954:24607621:24607732-24607954:+	1				0.337059	0.646781
GGT1	AF	ENSG00000100031	22:24603198:24603321-24607954:24607639:24607732-24607954:+	0.269763				1	1
GGT1	AF	ENSG00000100031	22:24603198:24603321-24607954:24607659:24607732-24607954:+	0.632054				1	1
GGT1	AF	ENSG00000100031	22:24603201:24603527-24607954:24607621:24607732-24607954:+		1		1	0.813473	0.917455
GGT1	AF	ENSG00000100031	22:24603201:24603527-24607954:24607639:24607732-24607954:+	0	1		1	1	1
GGT1	AF	ENSG00000100031	22:24603201:24603527-24607954:24607659:24607732-24607954:+	0	1		1	1	1
GGT1	AF	ENSG00000100031	22:24603201:24603527-24607954:24607664:24607732-24607954:+	0	1		1	0.718664	0.645644
GGT1	AF	ENSG00000100031	22:24603213:24603321-24607954:24607621:24607732-24607954:+		1			0.656973	0.752574
GGT1	AF	ENSG00000100031	22:24603213:24603321-24607954:24607639:24607732-24607954:+	0	1			1	1
GGT1	AF	ENSG00000100031	22:24603213:24603321-24607954:24607659:24607732-24607954:+	0	1			1	1
GGT1	AF	ENSG00000100031	22:24603216:24603321-24607954:24607639:24607732-24607954:+	0				1	1
GGT1	AF	ENSG00000100031	22:24603216:24603321-24607954:24607659:24607732-24607954:+	0				1	1
GGT1	AF	ENSG00000100031	22:24603235:24603527-24607954:24607639:24607732-24607954:+	0					1
GGT1	AF	ENSG00000100031	22:24603235:24603527-24607954:24607659:24607732-24607954:+	0					1
GGT1	RI	ENSG00000100031	22:24628081:24628136-24628239:24628388:+					1
GGT1	SE	ENSG00000100031	22:24603527-24607954:24608023-24609965:+		1	1	1	1	0.988973
GGT1	SE	ENSG00000100031	22:24608023-24609965:24610033-24610358:+	1	1	1		0.663041	0.796318
PRODH	A3	ENSG00000100033	22:18923179-18925051:18922933-18925051:-	0.0240536	0.284961	0.880802
PRODH	A5	ENSG00000100033	22:18931198-18936015:18931198-18936390:-		1
PRODH	AF	ENSG00000100033	22:18931198-18936015:18936142:18931198-18936390:18936451:-	1	1	1
PRODH	AF	ENSG00000100033	22:18931198-18936015:18936295:18931198-18936390:18936451:-	1
PRODH	RI	ENSG00000100033	22:18919706:18919798-18921342:18922404:-	0.594084	1	1
PRODH	RI	ENSG00000100033	22:18922817:18922933-18923115:18923179:-	0.0201451	0.508001	1		0
PRODH	RI	ENSG00000100033	22:18936015:18936327-18936390:18936553:-		1			0
PRODH	SE	ENSG00000100033	22:18922933-18923115:18923179-18925051:-	0.545206	0.278484	0		1
PRODH	SE	ENSG00000100033	22:18925722-18930990:18931198-18936015:-	0.0398339	0.439618	0.880802		1
PRODH	SE	ENSG00000100033	22:18931198-18936015:18936327-18936390:-					1
PPM1F	AF	ENSG00000100034	22:21925662-21925960:21926062:21925662-21931148:21931248:-		1			0	0
PPM1F	AL	ENSG00000100034	22:21919420:21923471-21925569:21924876:21925028-21925569:-	1	1	1	1	0.939008	0.957422
PPM1F	AL	ENSG00000100034	22:21919427:21923471-21925569:21924876:21925028-21925569:-		1	1	1	0.0969221	0.138932
PPM1F	AL	ENSG00000100034	22:21923125:21923471-21925569:21924876:21925028-21925569:-		1			0	0
PPM1F	AL	ENSG00000100034	22:21934024:21934226-21938204:21936962:21937216-21938204:-	1	1	1			1
PPM1F	RI	ENSG00000100034	22:21924876:21925028-21925569:21925662:-		1	1		0.244318	0.42146
TOP3B	A3	ENSG00000100038	22:21975807-21982730:21975744-21982730:-	1	1	1	1	1	1
TOP3B	A3	ENSG00000100038	22:21976187-21982730:21975953-21982730:-			1		1	1
TOP3B	A5	ENSG00000100038	22:21975807-21982200:21975807-21982414:-		1	0.999995		0.382604	0.112961
TOP3B	MX	ENSG00000100038	22:21975807-21975905:21976187-21982730:21975807-21982414:21982449-21982730:-			1		1	1
TOP3B	MX	ENSG00000100038	22:21975807-21975981:21976187-21982730:21975807-21982414:21982449-21982730:-	1	1	1		1	1
TOP3B	RI	ENSG00000100038	22:21957027:21957595-21958492:21958693:-	0.49492	0.553825	0.826612	0.815953	0.726248	4.28645e-08
TOP3B	RI	ENSG00000100038	22:21957031:21957595-21958492:21958693:-	1	1	0.999997	1	0.457615	0.551151
TOP3B	SE	ENSG00000100038	22:21975807-21975981:21976187-21982414:-		1	0.999994		0.259308	0
ESS2	A5	ENSG00000100056	22:19142894-19144057:19142894-19144124:-	0.96544	1	1	1	0.960028	1
MFNG	A5	ENSG00000100060	22:37480299-37485916:37480299-37485923:-	1		1
MFNG	AF	ENSG00000100060	22:37480769-37481235:37481371:37480769-37485916:37486387:-	1	1		1
MFNG	AF	ENSG00000100060	22:37480769-37481235:37481371:37480769-37485923:37486393:-	1	1		1
MFNG	AF	ENSG00000100060	22:37480769-37481235:37481371:37480769-37485923:37486401:-	1	1		1	0	0
MFNG	SE	ENSG00000100060	22:37480299-37480721:37480769-37485923:-					1	1
CARD10	AF	ENSG00000100065	22:37508682-37509008:37509149:37508682-37510212:37510565:-	1	1	1	1	1	1
CARD10	AF	ENSG00000100065	22:37510421-37511921:37512241:37510421-37514612:37514805:-					1
LRP5L	A5	ENSG00000100068	22:25357426-25359827:25357426-25359916:-	1	1	1	1	1	1
SLC25A1	AF	ENSG00000100075	22:19178240-19178387:19178521:19178240-19178580:19178635:-	1	1	1	1	1	1
GRK3	SE	ENSG00000100077	22:25604453-25644592:25644665-25661576:+	1	0.790129	0.757705	0.173445	1	1
GGA1	A3	ENSG00000100083	22:37608903-37614190:37608903-37614194:+	0.979019	1	1	1	1	1
GGA1	A3	ENSG00000100083	22:37609154-37613024:37609154-37613033:+	1
GGA1	A3	ENSG00000100083	22:37609154-37613024:37609154-37613119:+	1		0
GGA1	A3	ENSG00000100083	22:37613191-37614190:37613191-37614194:+	1	1	1	1	1	1
GGA1	A5	ENSG00000100083	22:37609154-37613024:37608983-37613024:+	1
GGA1	A5	ENSG00000100083	22:37609356-37613033:37609154-37613033:+	1		1	1		1
GGA1	A5	ENSG00000100083	22:37609356-37613119:37609154-37613119:+	1	1	0.677855	1	1	1
GGA1	AF	ENSG00000100083	22:37608475:37608903-37614190:37608948:37609154-37614190:+	0.981615	0.956524	0.952037	0.902237	1	0.950554
GGA1	AF	ENSG00000100083	22:37608475:37608903-37614190:37609040:37609356-37614190:+	1	0.946575	0.92136	1	1	1
GGA1	AF	ENSG00000100083	22:37608475:37608903-37614190:37612536:37613191-37614190:+	0.986749	0.948296	0.921666	0.955939	0.984634	0.991877
GGA1	AF	ENSG00000100083	22:37608475:37608903-37614190:37613970:37614032-37614190:+	1	1	1	1	1	1
GGA1	AF	ENSG00000100083	22:37608725:37608903-37614190:37609040:37609356-37614190:+	1	0.549089	0.647965	1	1	1
GGA1	AF	ENSG00000100083	22:37608725:37608903-37614190:37612536:37613191-37614190:+	0.856032	0.55763	0.648929	0.690547	0.815051	0.897687
GGA1	AF	ENSG00000100083	22:37608725:37608903-37614190:37613970:37614032-37614190:+	1	1	1	1	1	1
GGA1	AF	ENSG00000100083	22:37608830:37608903-37614190:37609040:37609356-37614190:+	1	0.453133	0.598959	1	1	1
GGA1	AF	ENSG00000100083	22:37608830:37608903-37614190:37612536:37613191-37614190:+	0.690902	0.46171	0.599974	0.78194	0.901077	0.902463
GGA1	AF	ENSG00000100083	22:37608830:37608903-37614190:37613970:37614032-37614190:+	1	1	1	1	1	1
GGA1	AF	ENSG00000100083	22:37608845:37608903-37614190:37608948:37609154-37614190:+	0.433576	0.217901	0.833374	0.621171	1	0.653684
GGA1	AF	ENSG00000100083	22:37608845:37608903-37614190:37609040:37609356-37614190:+	1	0.183251	0.746974	1	1	1
GGA1	AF	ENSG00000100083	22:37608845:37608903-37614190:37612536:37613191-37614190:+	0.516342	0.18848	0.747773	0.794017	0.867156	0.923018
GGA1	AF	ENSG00000100083	22:37608845:37608903-37614190:37613970:37614032-37614190:+	1	1	1	1	1	1
GGA1	AF	ENSG00000100083	22:37608948:37609154-37614190:37613970:37614032-37614190:+	1	1	1	1		1
GGA1	AF	ENSG00000100083	22:37609040:37609356-37614190:37613970:37614032-37614190:+		1	1
GGA1	AF	ENSG00000100083	22:37612536:37613191-37614190:37613970:37614032-37614190:+	1	1	1	1	1	1
GGA1	SE	ENSG00000100083	22:37609356-37613033:37613191-37614190:+	1	0	0.49093	1		1
GGA1	SE	ENSG00000100083	22:37609356-37613119:37613191-37614190:+	1	0.641322	0.389952	1	1	1
HIRA	AF	ENSG00000100084	22:19410778-19431440:19431733:19410778-19447378:19447450:-	0.855928	1	0.907923	0.86493	0.820451	1
SH3BP1	AF	ENSG00000100092	22:37639693:37639846-37641374:37640386:37641168-37641374:+	0.898543	1	1	0.874839	0.866423	0.95201
SH3BP1	SE	ENSG00000100092	22:37653873-37655272:37655315-37655926:+	0.862222	1	1	0	0.680098	0.807326
LGALS1	AF	ENSG00000100097	22:37675608:37675711-37676986:37676125:37676188-37676986:+	0.999694	0.999717	0.999724	0.999689	0.998801	0.998995
LGALS1	AF	ENSG00000100097	22:37675652:37675711-37676986:37676125:37676188-37676986:+	0.82669	0	0.918648	0.823098	0.64793	0.610366
LGALS1	AF	ENSG00000100097	22:37675682:37675711-37676986:37676125:37676188-37676986:+	0	0	0.824176	0.799739	0.80662	0.176853
LGALS1	RI	ENSG00000100097	22:37678376:37678392-37678483:37678654:+	1	1	0.948941	1	0.974062	0.981873
HPS4	A3	ENSG00000100099	22:26471388-26472302:26471288-26472302:-		1	0.684653	1	0.678072	1
HPS4	AL	ENSG00000100099	22:26451480:26453404-26457859:26453646:26453972-26457859:-	0.648837	1	0.858743	0	0.47442	1
HPS4	AL	ENSG00000100099	22:26452083:26453404-26457859:26453646:26453972-26457859:-	0.93711	1	0.99136	0.964073	0.950446	1
HPS4	SE	ENSG00000100099	22:26477136-26479265:26479355-26481722:-	1	1	0.849591	1	0.898288	0.969501
PIK3IP1	AL	ENSG00000100100	22:31281613:31283288-31289499:31289038:31289393-31289499:-	1	1	1		1	1
PIK3IP1	SE	ENSG00000100100	22:31283288-31289315:31289393-31289499:-	0.850321	0.884737	0.85637	1	0.878303	0.863258
TRIOBP	A5	ENSG00000100106	22:37751690-37751772:37751516-37751772:+					1
TRIOBP	AF	ENSG00000100106	22:37746228:37746420-37751772:37750997:37751200-37751772:+	1	1	0.894846	0.664436	0.840604	0.804553
TRIOBP	AF	ENSG00000100106	22:37746228:37746420-37751772:37751385:37751690-37751772:+	1	1	1	1	0.983621	1
TRIOBP	AF	ENSG00000100106	22:37746228:37746420-37751772:37751398:37751516-37751772:+	1	1	1	1	1	1
TRIOBP	AF	ENSG00000100106	22:37746233:37746420-37751772:37750997:37751200-37751772:+	1	1	0.990058	0.960012	0.937256	0.888216
TRIOBP	AF	ENSG00000100106	22:37746233:37746420-37751772:37751385:37751690-37751772:+	1	1	1	1	0.994156	1
TRIOBP	AF	ENSG00000100106	22:37746233:37746420-37751772:37751398:37751516-37751772:+	1	1	1	1	1	1
TRIOBP	AF	ENSG00000100106	22:37746270:37746420-37751772:37751385:37751690-37751772:+			1	1	0
TRIOBP	AF	ENSG00000100106	22:37746270:37746420-37751772:37751398:37751516-37751772:+			1	1
TRIOBP	AF	ENSG00000100106	22:37750997:37751200-37751772:37751385:37751690-37751772:+			1	1	0.919275	1
TRIOBP	AF	ENSG00000100106	22:37750997:37751200-37751772:37751398:37751516-37751772:+			1	1	1	1
TFIP11	A3	ENSG00000100109	22:26510702-26511119:26510667-26511119:-	1	1	1	1	1	1
TFIP11	A3	ENSG00000100109	22:26510702-26512099:26510692-26512099:-	1	1	1	1	0.980961	1
TFIP11	A3	ENSG00000100109	22:26511195-26512099:26511153-26512099:-	1	1	0.00105253	1	0.944596	1
TFIP11	A3	ENSG00000100109	22:26511317-26512099:26511153-26512099:-	1	1	0.782828	1	0.608219	1
TFIP11	AF	ENSG00000100109	22:26503793-26505910:26506105:26503793-26506303:26506332:-						1
TFIP11	SE	ENSG00000100109	22:26510281-26510617:26510702-26512099:-	0.403215	0.738913	0.808654	0.581031	0.614431	0.994598
GCAT	SE	ENSG00000100116	22:37808163-37809949:37810157-37812887:+	0.855364	0.640909	0.635425	1	0.439801	0.685145
GCAT	SE	ENSG00000100116	22:37808163-37810027:37810157-37812887:+	0.97035	0.893549	0.923882	1	0.855607	0.960874
ANKRD54	A3	ENSG00000100124	22:37833206-37833684:37833109-37833684:-	1	1	1	1	1	1
ANKRD54	A3	ENSG00000100124	22:37833755-37838500:37833750-37838500:-	0.986438	0.963823	0.989701	1	0.896026	0.98553
ANKRD54	A3	ENSG00000100124	22:37838598-37840187:37838593-37840187:-	0.986438	0.933506	0.914141	1	0.894947	0.907999
ANKRD54	A5	ENSG00000100124	22:37832744-37832958:37832744-37833159:-	0.414406	0.781215	1	1	1	1
ANKRD54	AF	ENSG00000100124	22:37840234-37843617:37843882:37840234-37843911:37844006:-	1					1
ANKRD54	AF	ENSG00000100124	22:37840234-37843617:37843882:37840234-37843911:37844276:-	1		0			1
ANKRD54	AF	ENSG00000100124	22:37840234-37843617:37843882:37840234-37843911:37844323:-	1	0		0		1
ANKRD54	AF	ENSG00000100124	22:37840234-37843617:37843882:37840234-37848937:37849327:-	0.407326	0				1
ANKRD54	AF	ENSG00000100124	22:37840234-37843911:37844170:37840234-37848937:37849327:-	0	0.785646			1
ANKRD54	AF	ENSG00000100124	22:37840234-37843911:37844276:37840234-37848937:37849327:-	0	0	1
ANKRD54	AF	ENSG00000100124	22:37840234-37843911:37844323:37840234-37848937:37849327:-	0	0.000287418		1
ANKRD54	AF	ENSG00000100124	22:37840234-37843911:37844431:37840234-37848937:37849327:-	0.980387	0.989537	1	1	1	1
ANKRD54	SE	ENSG00000100124	22:37832744-37832958:37833082-37833159:-	0.980387	0.990226	1	1	1	1
ANKRD54	SE	ENSG00000100124	22:37833755-37838500:37838593-37840187:-	0	0.754391	1			1
ANKRD54	SE	ENSG00000100124	22:37833755-37838500:37838598-37840187:-	0.980387	0.989537	1	1	1	1
ANKRD54	SE	ENSG00000100124	22:37838598-37840187:37840234-37843911:-	1	1	1	1	0.988538	0.981321
EIF3L	AF	ENSG00000100129	22:37848868:37849482-37850015:37849620:37849713-37850015:+	1	1	1	1	1	1
EIF3L	AF	ENSG00000100129	22:37849372:37849482-37850015:37849620:37849713-37850015:+	1	1	1	1	1	1
EIF3L	AF	ENSG00000100129	22:37849411:37849482-37850015:37849620:37849713-37850015:+		1		1
EIF3L	AF	ENSG00000100129	22:37849417:37849482-37850015:37849620:37849713-37850015:+			1		1
EIF3L	AF	ENSG00000100129	22:37849420:37849482-37850015:37849620:37849713-37850015:+	1	1	1		1	1
EIF3L	AF	ENSG00000100129	22:37849421:37849482-37850015:37849620:37849713-37850015:+	1	1	1	1	1	1
EIF3L	SE	ENSG00000100129	22:37849482-37850015:37850063-37851280:+	0.999322	1	0.966127	0.967801	1	0.948469
EIF3L	SE	ENSG00000100129	22:37851490-37855565:37855644-37858679:+	0.999275	0.994018	0.997803	0.997334	0.99694	0.998029
SNU13	AF	ENSG00000100138	22:41680364-41682356:41682622:41680364-41690435:41690504:-	0.912533	1	0.964974	1	0.973257	0.961308
SNU13	MX	ENSG00000100138	22:41680364-41682356:41682587-41688794:41680364-41687722:41688327-41688794:-	1	1	1	1	1	1
SNU13	MX	ENSG00000100138	22:41680364-41682356:41682587-41688794:41680364-41688079:41688327-41688794:-	1	0.99513	0.995972	1	1	1
MICALL1	A5	ENSG00000100139	22:37927826-37931799:37927820-37931799:+	0.95209	0.94417	0.862945	0.85847	0.919627	0.950594
MICALL1	AF	ENSG00000100139	22:37906297:37906568-37911952:37906882:37907478-37911952:+	0.973568	0.989349	0.991524	0.967295	0.96108	0.972358
MICALL1	AF	ENSG00000100139	22:37925847:37926043-37927411:37926563:37927126-37927411:+	1	1	1	1	0.779732	0.783362
POLR2F	AL	ENSG00000100142	22:37967170-37967625:37967694:37967170-37972230:37972298:+	0.844889	1	1	1	0.843302	0.938143
POLR2F	AL	ENSG00000100142	22:37967170-37967625:37967694:37967170-38025579:38025768:+	1	1	1	1	0.0852892	0.31827
POLR2F	AL	ENSG00000100142	22:37967170-37967625:37967798:37967170-37972230:37972298:+	0.973685	1	1	1	0.98616	0.990557
POLR2F	AL	ENSG00000100142	22:37967170-37967625:37967798:37967170-38025579:38025768:+	1	1	1	1	0.552475	0.763532
POLR2F	AL	ENSG00000100142	22:37967170-37967625:37967801:37967170-37972230:37972298:+	0.996226	1	1	1	0.997161	0.997159
POLR2F	AL	ENSG00000100142	22:37967170-37967625:37967801:37967170-38025579:38025768:+	1	1	1	1	0.858884	0.915298
POLR2F	AL	ENSG00000100142	22:37967170-37967625:37969312:37967170-37972230:37972298:+	0.973495	1	1	1	0.983006	0.977269
POLR2F	AL	ENSG00000100142	22:37967170-37967625:37969312:37967170-38025579:38025768:+	1	1	1	1	0.500542	0.569601
POLR2F	AL	ENSG00000100142	22:37967170-37972230:37972298:37967170-38025579:38025768:+	1				0.0170306	0.0298631
POLR2F	AL	ENSG00000100142	22:37986312-37987291:37988334:37986312-38025869:38026637:+		0.465889			1	1
POLR2F	SE	ENSG00000100142	22:37956901-37959346:37959476-37967099:+	0.941769	1	0.923077	1	0.983473	1
SOX10	A5	ENSG00000100146	22:37983868-37984199:37983868-37984339:-					1
DEPDC5	A3	ENSG00000100150	22:31833980-31836999:31833980-31837094:+	1	1	1	1	1	1
DEPDC5	AF	ENSG00000100150	22:31753951:31753996-31754862:31754023:31754164-31754862:+	2.54367e-07	0.579839	0.997583		0.0595227	0.292444
DEPDC5	AF	ENSG00000100150	22:31753951:31753996-31754862:31754069:31754164-31754862:+	2.60975e-06	0.807922	1		0.386249	1
DEPDC5	AF	ENSG00000100150	22:31753958:31753996-31754862:31754023:31754164-31754862:+	0.267737	0.583971	0.995727		0.199916	0.558166
DEPDC5	AF	ENSG00000100150	22:31753958:31753996-31754862:31754069:31754164-31754862:+	0.789531	0.810543	1		0.713021	1
DEPDC5	SE	ENSG00000100150	22:31874405-31876157:31876265-31879525:+	1	1	1	1	1	1
DEPDC5	SE	ENSG00000100150	22:31897653-31901742:31901802-31905984:+	1	1	1	1	1	1
PICK1	A3	ENSG00000100151	22:38057489-38057753:38057489-38057820:+	1	0.648385	0.823309		1	1
PICK1	A5	ENSG00000100151	22:38057587-38057753:38057436-38057753:+	0.957442	0.94822	0.744126	0.8803	0.862525	0.855614
PICK1	A5	ENSG00000100151	22:38057587-38057753:38057489-38057753:+	0.798599	0.937706	0.691781	1	0.928118	0.964221
PICK1	AF	ENSG00000100151	22:38057255:38057436-38057753:38057483:38057587-38057753:+	0.660618	0.792058	0.922721	1	0.931801	0.803648
PICK1	AL	ENSG00000100151	22:38067770-38068072:38068114:38067770-38069033:38069085:+	0.906354	0.624735	1			1
PICK1	SE	ENSG00000100151	22:38057850-38059234:38059345-38065002:+	0.98628	0.965242	1	1	1	1
PICK1	SE	ENSG00000100151	22:38065130-38067704:38067770-38069033:+	0.983343	0.98331	1	1	1	1
TTC28	SE	ENSG00000100154	22:27990007-27990789:27990812-27992587:-	1	0.784696	1	1	0.841272	0.653485
CENPM	SE	ENSG00000100162	22:41939196-41943610:41943701-41945225:-	0.974607	0.946404	0.806569	0.88635	0.943521	0.909114
SEPTIN3	RI	ENSG00000100167	22:41994621:41994714-41996902:41998221:+	0.813343	1	1	1	0.779198	1
SEPTIN3	SE	ENSG00000100167	22:41977074-41981645:41981836-41985984:+	1	1	1	1	1	1
TPTEP1	AL	ENSG00000100181	22:16638740-16639298:16640737:16638740-16697496:16698742:+	1	1	0.926783	1	1	1
TPTEP1	AL	ENSG00000100181	22:16638740-16648527:16653809:16638740-16697496:16698742:+	1	1	0.825875	1	1	1
KDELR3	AF	ENSG00000100196	22:38468062:38468324-38474523:38474329:38474358-38474523:+	0.952651	0.843628	1	1	0.960078	0.999993
KDELR3	AF	ENSG00000100196	22:38468078:38468324-38474523:38474329:38474358-38474523:+	0.837617	0.687666	1	1	0.909295	0.999987
DDX17	AF	ENSG00000100201	22:38501280-38505462:38505901:38501280-38507591:38507660:-			1	0.610127		0
DDX17	AF	ENSG00000100201	22:38501280-38505951:38506294:38501280-38507591:38507660:-	1	1	1	0.958194	1	0.602022
DDX17	AF	ENSG00000100201	22:38501280-38505951:38506312:38501280-38507591:38507660:-	1	1	1	0.995605	1	0.991349
DDX17	AF	ENSG00000100201	22:38501280-38505951:38506337:38501280-38507591:38507660:-	1	1	1	0.981587	1	0.98296
DMC1	A5	ENSG00000100206	22:38568289-38570043:38568289-38570054:-	0.395327	1	1	1
HSCB	A5	ENSG00000100209	22:28743978-28744615:28743923-28744615:+	0.989655	0.997184	1	1	1	0.974204
HSCB	AF	ENSG00000100209	22:28742031:28742331-28743882:28742679:28742728-28743882:+	0.808812	0.822864	0.785665	1	1	0.950234
HSCB	AF	ENSG00000100209	22:28742031:28742331-28743882:28742701:28742728-28743882:+	0.966933	0.923155	0.948257	0.870136	0.960134	1
HSCB	AF	ENSG00000100209	22:28742055:28742331-28743882:28742679:28742728-28743882:+	0.271407	0.286567	0.468532	1	1	0.874772
HSCB	AF	ENSG00000100209	22:28742055:28742331-28743882:28742701:28742728-28743882:+	0.720267	0.509503	0.81507	0.184797	0.680624	1
HSCB	AF	ENSG00000100209	22:28742061:28742331-28743882:28742679:28742728-28743882:+	0.60992	0.625893	0.188023	1	1	0.925691
HSCB	AF	ENSG00000100209	22:28742061:28742331-28743882:28742701:28742728-28743882:+	0.915309	0.812261	0.536542	0.456706	0.934365	1
HSCB	SE	ENSG00000100209	22:28744709-28745864:28746008-28751241:+	0.820975	0.83681	0.328658	0.890346	0.877289	0.640716
CBY1	AF	ENSG00000100211	22:38656636:38656750-38668017:38665595:38665685-38668017:+	1	1	1	0.534258	1	0.297769
CBY1	AF	ENSG00000100211	22:38656655:38656750-38668017:38665595:38665685-38668017:+	1	1	1	0.964674	1	0.883244
CBY1	AF	ENSG00000100211	22:38656671:38656750-38668017:38665595:38665685-38668017:+			1	0.849855	1	0
CBY1	AF	ENSG00000100211	22:38656688:38656750-38668017:38665595:38665685-38668017:+	1	1	1	0.50187	1	0.456439
CBY1	MX	ENSG00000100211	22:38657143-38665546:38665685-38668017:38657143-38667569:38667662-38668017:+	0.772339	1	0.216946	0.427277	0.814346	1
RSPH14	A3	ENSG00000100218	22:23136322-23138840:23136319-23138840:-				1
RSPH14	AF	ENSG00000100218	22:23140472-23141949:23142093:23140472-23144982:23145021:-	1	1		0
RSPH14	AL	ENSG00000100218	22:23124227:23124500-23134026:23131177:23131677-23134026:-		1
XBP1	AF	ENSG00000100219	22:28799153-28799960:28800133:28799153-28800298:28800524:-	1	1	1	0.203568	1	1
XBP1	RI	ENSG00000100219	22:28796047:28796121-28796148:28796192:-	1	1	1	0.931017	1	1
XBP1	RI	ENSG00000100219	22:28796047:28796123-28796150:28796192:-	0.982809	0.984444	0.787269	0.945225	0.541919	0.585922
JOSD1	A5	ENSG00000100221	22:38700618-38700800:38700618-38700904:-	0.951195	0.818301	0.747601	0.923774	0.843035	0.876521
JOSD1	AF	ENSG00000100221	22:38700618-38700800:38700942:38700618-38700966:38701032:-	1	1	0.957891	0.897167	1	0.965531
JOSD1	AF	ENSG00000100221	22:38700618-38700800:38700942:38700618-38701257:38701418:-	0.891104	0.800374	0.97767	0.890367	0.934778	1
JOSD1	AF	ENSG00000100221	22:38700618-38700904:38700930:38700618-38700966:38701032:-	1	1	0.884792	0.418573	1	0.797821
JOSD1	AF	ENSG00000100221	22:38700618-38700904:38700930:38700618-38701257:38701418:-	0.295706	0.470971	0.936634	0.401246	0.727412	1
JOSD1	SE	ENSG00000100221	22:38689129-38689296:38689424-38699803:-	1	1	1	1	1	1
FBXO7	A3	ENSG00000100225	22:32475124-32478981:32475124-32479133:+	0.820653	0.82531	0.920612	0.787958	0.822504	0.839741
FBXO7	A3	ENSG00000100225	22:32475398-32478981:32475398-32479133:+	0.824555	0.764878	0.791984	1	0.798912	0.898136
FBXO7	AF	ENSG00000100225	22:32474676:32475124-32478981:32475593:32475957-32478981:+	1	1	1	1	1	1
FBXO7	AF	ENSG00000100225	22:32474676:32475124-32478981:32478035:32478196-32478981:+	1	1	1	1	1	0.988403
FBXO7	AF	ENSG00000100225	22:32474798:32475124-32479133:32475237:32475398-32479133:+	0.826933	0.579594	0.417681	1	0.768136	0.851943
FBXO7	AF	ENSG00000100225	22:32475257:32475398-32478981:32475593:32475957-32478981:+	1	1	1	1	1	1
FBXO7	AF	ENSG00000100225	22:32475257:32475398-32478981:32478035:32478196-32478981:+	1	1	1	1	1	0.961053
FBXO7	SE	ENSG00000100225	22:32475124-32478981:32479275-32483897:+	0.812235	0.836382	0.759725	0.577439	0.660604	0.68846
GTPBP1	A5	ENSG00000100226	22:38706147-38708845:38705817-38708845:+	1	0.992328	1	1	1	1
GTPBP1	A5	ENSG00000100226	22:38706856-38708845:38706781-38708845:+					1
GTPBP1	AF	ENSG00000100226	22:38705723:38706147-38708845:38706511:38706781-38708845:+	1	1	1	1	1	1
GTPBP1	AF	ENSG00000100226	22:38705723:38706147-38708845:38706520:38706856-38708845:+	1	1	1	1	0.984062	1
GTPBP1	AF	ENSG00000100226	22:38705742:38705817-38708845:38706118:38706147-38708845:+		1
GTPBP1	AF	ENSG00000100226	22:38705742:38705817-38708845:38706511:38706781-38708845:+		1
GTPBP1	AF	ENSG00000100226	22:38705742:38705817-38708845:38706520:38706856-38708845:+		1			0
GTPBP1	AL	ENSG00000100226	22:38734397-38736029:38736184:38734397-38737951:38738295:+		0.307121	1	1	1	0.904865
GTPBP1	SE	ENSG00000100226	22:38706147-38708845:38708956-38715907:+	1	1	0.965082	0.882989	0.972293	0.949265
GTPBP1	SE	ENSG00000100226	22:38734397-38736029:38736256-38737951:+		0.131746		1	1	0.484715
POLDIP3	A3	ENSG00000100227	22:42595614-42596186:42595603-42596186:-	1	1	1	1	1	1
RAB36	SE	ENSG00000100228	22:23150154-23152461:23152526-23153033:+	0.894751	1	0.931153	1	1	1
PPP6R2	A3	ENSG00000100239	22:50444117-50444199:50444117-50444203:+	0.959881	0.945513	0.984489	0.941523	1	0.980885
SBF1	A3	ENSG00000100241	22:50454742-50454814:50454706-50454814:-	0.744518	0.847811	0.946224	0.840312	0.755646	0.88909
SUN2	A3	ENSG00000100242	22:38754706-38755272:38754690-38755272:-	1	1	0.994687	1	1	1
SUN2	AF	ENSG00000100242	22:38752665-38754642:38754993:38752665-38755558:38755634:-	0		1		1
SUN2	AF	ENSG00000100242	22:38754706-38755272:38755528:38754706-38755763:38756000:-	0.903703	0.852462	0.885686	0.885993	0.745923	0.858811
SUN2	RI	ENSG00000100242	22:38740267:38740432-38740889:38741050:-	1	1	0.713334	1	1	1
SUN2	SE	ENSG00000100242	22:38750320-38750898:38751035-38751210:-	0.903703	0.852486	0.896185	0.891208	0.750274	0.87428
CYB5R3	AF	ENSG00000100243	22:42636846-42644390:42644509:42636846-42646641:42646977:-			1
CYB5R3	AF	ENSG00000100243	22:42636846-42644390:42644509:42636846-42646886:42647070:-			1
CYB5R3	AF	ENSG00000100243	22:42636846-42646641:42646679:42636846-42646886:42647070:-				1
CYB5R3	SE	ENSG00000100243	22:42636846-42646641:42646701-42646886:-		1
DNAL4	AL	ENSG00000100246	22:38778853:38779613-38794068:38785305:38785997-38794068:-	0.856303	0.252875	0.917516	1	0.897863	0
MIOX	A3	ENSG00000100253	22:50488342-50489040:50488342-50489085:+					0.84548	0.899964
MIOX	A5	ENSG00000100253	22:50489644-50489748:50489630-50489748:+					0.643217	1
RHBDD3	AF	ENSG00000100263	22:29267577-29267748:29267945:29267577-29268089:29268209:-	0.511361	0.675606	0.798811	1	1	0.696118
RHBDD3	AF	ENSG00000100263	22:29267577-29267748:29267960:29267577-29268089:29268209:-	0.750457	0.841014	0.920233	1	1	0.85463
RHBDD3	AF	ENSG00000100263	22:29267577-29267748:29267978:29267577-29268089:29268209:-	0.913137	0.944989	0.970057	1	1	0.896775
PACSIN2	A5	ENSG00000100266	22:42912157-42959572:42912157-42959763:-					1
PACSIN2	AF	ENSG00000100266	22:42912157-42945785:42945873:42912157-42946897:42947041:-	1		0	0
PACSIN2	AF	ENSG00000100266	22:42912157-42945785:42945873:42912157-42959572:42959899:-	1				0
PACSIN2	AF	ENSG00000100266	22:42912157-42945785:42945873:42912157-42959763:42959878:-	1
PACSIN2	AF	ENSG00000100266	22:42912157-42945785:42945873:42912157-43002310:43002440:-	1				0	0
PACSIN2	AF	ENSG00000100266	22:42912157-42945785:42945873:42912157-43015021:43015098:-	1
PACSIN2	AF	ENSG00000100266	22:42912157-42946897:42947041:42912157-42959572:42959899:-			1	1	0
PACSIN2	AF	ENSG00000100266	22:42912157-42946897:42947041:42912157-42959763:42959878:-			1	1
PACSIN2	AF	ENSG00000100266	22:42912157-42946897:42947041:42912157-43002310:43002440:-			1	1	0	0
PACSIN2	AF	ENSG00000100266	22:42912157-42946897:42947041:42912157-43015021:43015098:-			1	1
PACSIN2	AF	ENSG00000100266	22:42912157-42959572:42959899:42912157-43015021:43015098:-					1
PACSIN2	AF	ENSG00000100266	22:42912157-42959799:42959881:42912157-43002310:43002440:-	1	1	1		0.0744672	0.11379
PACSIN2	AF	ENSG00000100266	22:42912157-42959799:42959881:42912157-43015021:43015098:-	1	1	1		1	1
PACSIN2	AF	ENSG00000100266	22:42912157-43002310:43002440:42912157-43015021:43015098:-					1	1
PACSIN2	SE	ENSG00000100266	22:42876333-42876888:42877010-42879048:-	0.912386	0.878179	0.973492	0.943341	0.99528	0.992662
TTLL1	SE	ENSG00000100271	22:43046573-43051801:43051887-43059384:-	1	1	1	1	1	1
AP1B1	A3	ENSG00000100280	22:29334410-29338990:29334350-29338990:-	0.913225	0.909482	0.928834	0.95545	0.920608	0.977973
AP1B1	A3	ENSG00000100280	22:29367270-29388424:29367267-29388424:-	1	1	0.979182	1	1	0.941837
HMGXB4	AF	ENSG00000100281	22:35257452:35257557-35263078:35261854:35262421-35263078:+	1	1	1		1	1
HMGXB4	AF	ENSG00000100281	22:35257496:35257557-35263078:35261854:35262421-35263078:+	1		1	1	1	1
HMGXB4	SE	ENSG00000100281	22:35257557-35262323:35262421-35263078:+	0.89641	0.881773	0.741406	0.886694	0.853364	0.884882
TOM1	A3	ENSG00000100284	22:35323177-35323496:35323177-35323519:+	1	0.958197	1	1	1	1
TOM1	A5	ENSG00000100284	22:35322037-35323028:35322019-35323028:+	1	0.954913	0.958224	0.949197	0.966559	0.944314
TOM1	AF	ENSG00000100284	22:35299800:35299980-35317877:35311062:35311127-35317877:+		1	1	1	1	1
TOM1	AF	ENSG00000100284	22:35299804:35299980-35317877:35311062:35311127-35317877:+	1	1	1	1	1	1
TOM1	AF	ENSG00000100284	22:35299856:35299980-35317877:35311062:35311127-35317877:+	1		1		1
TOM1	AF	ENSG00000100284	22:35299866:35299980-35317877:35311062:35311127-35317877:+						1
TOM1	AF	ENSG00000100284	22:35299874:35299980-35317877:35311062:35311127-35317877:+					1
TOM1	AF	ENSG00000100284	22:35299890:35299980-35317877:35311062:35311127-35317877:+		1
TOM1	AF	ENSG00000100284	22:35299894:35299980-35317877:35311062:35311127-35317877:+	1	1	1	1	1	1
TOM1	RI	ENSG00000100284	22:35323496:35323621-35323623:35323630:+	1	1	1	1	1	1
TOM1	SE	ENSG00000100284	22:35299980-35317877:35317961-35321959:+	0.999998	1	1	1	1	1
TOM1	SE	ENSG00000100284	22:35323177-35323496:35323630-35323768:+	1	0.951069	0.985727	1	1	1
CHKB	A3	ENSG00000100288	22:50579830-50579974:50579802-50579974:-	0.899226	0.849654	0.809237	0.708782	0.772275	0.849725
CHKB	A5	ENSG00000100288	22:50579802-50579974:50579802-50580057:-	1	1	1	1	1	1
CHKB	AF	ENSG00000100288	22:50582357-50582558:50582845:50582357-50601150:50601455:-		0.864553				0.851545
CHKB	AF	ENSG00000100288	22:50582357-50582558:50582999:50582357-50601150:50601455:-	1	0.985397	1	1	1	0.992473
CHKB	RI	ENSG00000100288	22:50581749:50581862-50582249:50582854:-	0.667017	0.819138	0.899248	1	0.868659	0.672196
THOC5	AF	ENSG00000100296	22:29544603-29545061:29545144:29544603-29549052:29549144:-	0.887532	0	1		0.953309
THOC5	AF	ENSG00000100296	22:29544603-29545061:29545144:29544603-29549052:29549157:-	1	0	1		0.823911
THOC5	AF	ENSG00000100296	22:29550843-29553448:29553655:29550843-29553671:29553741:-	1	1	1	1	1	1
THOC5	AF	ENSG00000100296	22:29550843-29553448:29553655:29550843-29553671:29554254:-	0.958221	1	1	1	1	1
THOC5	RI	ENSG00000100296	22:29528274:29528359-29528426:29528466:-	0	1	1			1
THOC5	RI	ENSG00000100296	22:29544460:29544508-29544580:29544603:-	1	1	1	1	1	1
THOC5	SE	ENSG00000100296	22:29529239-29531831:29531963-29536624:-	1	0.9699	0.954662	1	1	0.965236
THOC5	SE	ENSG00000100296	22:29549158-29550728:29550843-29553671:-	0.944714	0.950133	0.918	0.952703	0.92381	0.927011
MCM5	AF	ENSG00000100297	22:35410409:35410910-35412510:35411244:35411290-35412510:+	1	1	1	1	1	0.372828
MCM5	AF	ENSG00000100297	22:35410409:35410910-35412510:35411439:35411496-35412510:+	1	1	0.461084	1	0.214543	1
APOBEC3H	A3	ENSG00000100298	22:39102042-39103689:39102042-39103692:+	1	0.641376
APOBEC3H	AL	ENSG00000100298	22:39102042-39102512:39102571:39102042-39103689:39104067:+	0	0.73061			1	1
APOBEC3H	AL	ENSG00000100298	22:39102042-39102512:39102571:39102042-39103692:39104067:+		0.829071			1	1
ARSA	A5	ENSG00000100299	22:50627406-50627556:50627406-50627946:-	0.488839	0.561809	0.812224	0.576572	0.816214	0.793066
ARSA	A5	ENSG00000100299	22:50627792-50627946:50627792-50627991:-	0.772182	0.999997	0.845602	1	1	1
TSPO	A5	ENSG00000100300	22:43152220-43159210:43152127-43159210:+	0.830354	0	0.933688	0.76975	0.950115	0.956954
TSPO	AF	ENSG00000100300	22:43151514:43151604-43159210:43151899:43152220-43159210:+	0.98576	1	0.978828	0.981884	0.967485	0.987275
TSPO	AF	ENSG00000100300	22:43151514:43151604-43159210:43151931:43152127-43159210:+	0.997057	0.995382	0.998418	0.994512	0.998106	0.99935
TSPO	AF	ENSG00000100300	22:43151514:43151604-43159210:43151935:43152220-43159210:+	1	1	0.999314	1	0.997478	0.998421
TSPO	AF	ENSG00000100300	22:43151573:43151604-43159210:43151935:43152220-43159210:+	1		0.838059	1	0.423487	0.362244
TSPO	SE	ENSG00000100300	22:43151604-43159210:43159420-43161052:+	0.961116	0.97027	0.947717	0.968645	0.958924	0.967518
CBX7	A3	ENSG00000100307	22:39134048-39134401:39134045-39134401:-	0.771704	0.788277	0.860406	0.851607	0.910771	0.935367
CBX7	A3	ENSG00000100307	22:39134752-39138636:39134473-39138636:-	1	1	0.911244	0.893465	0.788337	0.918032
CBX7	SE	ENSG00000100307	22:39138702-39141371:39141436-39149789:-	0.877572	1	1	1	1	1
PDGFB	AF	ENSG00000100311	22:39235874-39240855:39240909:39235874-39242926:39243016:-	0.821185	1	0.524011	1	1	1
PDGFB	AF	ENSG00000100311	22:39235874-39241013:39241130:39235874-39242926:39243016:-	0	1	0.284822	1	1
RPL3	A5	ENSG00000100316	22:39318592-39319372:39318592-39319499:-	0.654971	0.734414	1	1	1	0.835562
RPL3	A5	ENSG00000100316	22:39318592-39319390:39318592-39319499:-	0.494329	0.870019	1	1	1	0.715835
RPL3	A5	ENSG00000100316	22:39318592-39319595:39318592-39319727:-	0.999188	0.999456	0.999726	0.999586	0.999008	0.999377
RPL3	AF	ENSG00000100316	22:39318592-39319028:39319111:39318592-39319390:39319577:-		1	1		1	1
RPL3	AF	ENSG00000100316	22:39318592-39319028:39319111:39318592-39319390:39319623:-		0.269012	1		1	1
RPL3	AF	ENSG00000100316	22:39318592-39319028:39319111:39318592-39319499:39319595:-	0	0.711255	1		1	0.83038
RPL3	AF	ENSG00000100316	22:39318592-39319595:39319623:39318592-39319727:39320389:-	0.64335	0.68355	0.936629	0.862935	0.887746	0.886479
RPL3	AF	ENSG00000100316	22:39318592-39319595:39319649:39318592-39319727:39320389:-	0.581121	0.754743	0.872254	0.923513	0.823286	0.814092
ZMAT5	A5	ENSG00000100319	22:29748571-29766872:29748571-29766949:-	0.998692	0.993023	0.996741	0.990308	0.994734	0.995346
RBFOX2	A3	ENSG00000100320	22:35778078-35781600:35778075-35781600:-	1	1	0.970896	1	0.978615	0.978853
RBFOX2	A3	ENSG00000100320	22:35781746-35809780:35781743-35809780:-	0.662541	0.622645	0.837842	0.835979	0.705662	0.741376
RBFOX2	AF	ENSG00000100320	22:35810004-35824320:35824373:35810004-35840192:35840218:-	0.873452	0		1	0	0
RBFOX2	AF	ENSG00000100320	22:35810004-35824320:35824373:35810004-35840192:35840403:-	1	0		1	0	0
RBFOX2	AF	ENSG00000100320	22:35810004-35824320:35824373:35810004-35840192:35840407:-	0.950969	0		1	0	0
RBFOX2	AF	ENSG00000100320	22:35810004-35840192:35840284:35810004-35938847:35938897:-	1	0.758952	0.977324	0.88803	0.8903	0.990754
RBFOX2	AF	ENSG00000100320	22:35810004-35840192:35840587:35810004-35938847:35938897:-	1	0.635758	0.992208	0.960132	0.916414	0.99416
RBFOX2	SE	ENSG00000100320	22:35746561-35756105:35756144-35759888:-	0.818041	0.793686	0.603086	0.621322	0.680308	0.649229
RBFOX2	SE	ENSG00000100320	22:35768349-35778025:35778078-35781600:-	1	0.973047	1	1	0.986961	0.988021
SYNGR1	AF	ENSG00000100321	22:39349925:39350109-39374316:39364170:39364296-39374316:+	1	1			1	1
SYNGR1	AF	ENSG00000100321	22:39349949:39350109-39374316:39364170:39364296-39374316:+	1	1
SYNGR1	AF	ENSG00000100321	22:39349987:39350109-39374316:39364170:39364296-39374316:+		1				1
SYNGR1	AF	ENSG00000100321	22:39349991:39350109-39374316:39364170:39364296-39374316:+	1	1			1	1
SYNGR1	AF	ENSG00000100321	22:39349996:39350109-39374316:39364170:39364296-39374316:+	1	1			1	1
SYNGR1	AF	ENSG00000100321	22:39350006:39350109-39374316:39364170:39364296-39374316:+	1	1			1	1
SYNGR1	AL	ENSG00000100321	22:39376197-39377015:39377075:39376197-39377598:39377911:+	1	0.861034			1	0.962334
SYNGR1	AL	ENSG00000100321	22:39376197-39377015:39377075:39376197-39377598:39378381:+	1	1			1	1
SYNGR1	AL	ENSG00000100321	22:39376197-39377015:39377075:39376197-39381696:39385588:+	0.70523	0.574307			0.97948	0.972701
SYNGR1	AL	ENSG00000100321	22:39376197-39377598:39378389:39376197-39381696:39385588:+	0.842404	0.785619			0.958006	0.967657
TAB1	AL	ENSG00000100324	22:39428183-39430015:39431882:39428183-39436490:39436823:+	1	1	1	0.956651	1	1
ASCC2	A3	ENSG00000100325	22:29815293-29816006:29815289-29816006:-	0	1	0.786527	1	1	1
ASCC2	A3	ENSG00000100325	22:29822464-29825087:29822395-29825087:-	0.910411	0.952174	0.948426	0.96383	0.959871	0.957676
ASCC2	A5	ENSG00000100325	22:29801110-29801994:29801110-29802062:-	1	1	1	1	1	0.905986
ASCC2	A5	ENSG00000100325	22:29801110-29801994:29801110-29802115:-	0.983554	0.994374	0.992183	0.982815	0.988259	0.995777
ASCC2	MX	ENSG00000100325	22:29825780-29832245:29832342-29834489:29825780-29833541:29833614-29834489:-	1	0.965377	0.923766	1	0.935781	0.79358
ASCC2	MX	ENSG00000100325	22:29825780-29832245:29832342-29838178:29825780-29834442:29834550-29838178:-	1	1	1	1	1	1
ASCC2	MX	ENSG00000100325	22:29832342-29833541:29833614-29838178:29832342-29836438:29836500-29838178:-	1	1	0.355512	1	1	1
ASCC2	MX	ENSG00000100325	22:29832342-29834442:29834550-29838178:29832342-29836438:29836500-29838178:-	1	1	0.665915		1	1
ASCC2	MX	ENSG00000100325	22:29832342-29834489:29834550-29838178:29832342-29836438:29836500-29838178:-	1	1	0.929598	1	1	1
ASCC2	SE	ENSG00000100325	22:29825257-29825622:29825780-29832245:-	0.912858	0.954772	0.949549	0.961645	0.956091	0.924602
ASCC2	SE	ENSG00000100325	22:29825257-29832245:29832342-29838178:-	1	0.795066	0.628957	0.47481	0.383851	0.808228
ASCC2	SE	ENSG00000100325	22:29825780-29832245:29832342-29833541:-	1	0.774549	0.515513	1	0.807542	0.577139
ASCC2	SE	ENSG00000100325	22:29825780-29832245:29832342-29834442:-	1	1	1		1	1
MTMR3	MX	ENSG00000100330	22:29883359-29957036:29957088-29978442:29883359-29970976:29971062-29978442:+	1	1	1	1	1	1
MTMR3	SE	ENSG00000100330	22:29883359-29957036:29957088-29970976:+	1	1	1	1	1	1
MTMR3	SE	ENSG00000100330	22:29979052-29988480:29988562-29991504:+	0.925186	0.918842	0.951483	1	1	1
MTMR3	SE	ENSG00000100330	22:30020884-30022029:30022139-30022609:+	0.958764	0.925738	0.875238	1	0.822688	0.894383
MIEF1	A3	ENSG00000100335	22:39512026-39512232:39512026-39512318:+	0.747566	0.726515	0.895469	0.913994	0.83011	0.891122
MIEF1	AF	ENSG00000100335	22:39500100:39500257-39504203:39502355:39502437-39504203:+		1
MIEF1	AF	ENSG00000100335	22:39500100:39500257-39504203:39502395:39502437-39504203:+		1			0
MIEF1	AF	ENSG00000100335	22:39500100:39500257-39504203:39502397:39502437-39504203:+		1	0	0	0
MIEF1	RI	ENSG00000100335	22:39503696:39503722-39503811:39503877:+		0.624359	1
MIEF1	SE	ENSG00000100335	22:39502437-39503042:39503237-39503696:+		0	1
APOL4	A3	ENSG00000100336	22:36201888-36201993:36201796-36201993:-		1
APOL4	A3	ENSG00000100336	22:36201888-36201993:36201841-36201993:-		1
APOL4	A5	ENSG00000100336	22:36199376-36201700:36199376-36201993:-	1			1
APOL4	RI	ENSG00000100336	22:36201700:36201796-36201993:36202055:-	1			1
APOL4	RI	ENSG00000100336	22:36201700:36201841-36201993:36202055:-	1			1
APOL4	RI	ENSG00000100336	22:36201700:36201888-36201993:36202055:-	1	0		1
APOL4	SE	ENSG00000100336	22:36199376-36201700:36201888-36201993:-		1
PNPLA5	MX	ENSG00000100341	22:43887651-43889329:43889495-43891688:43887651-43891062:43891294-43891688:-		1	1		1
APOL1	A3	ENSG00000100342	22:36253991-36254898:36253991-36254937:+			1		0
APOL1	SE	ENSG00000100342	22:36253219-36253838:36253991-36254898:+			1		0	0
APOL1	SE	ENSG00000100342	22:36254999-36257083:36257136-36257319:+	0.998293	0.999539	0.927482	0.996485	0.868528	0.894977
PNPLA3	A3	ENSG00000100344	22:43924098-43926935:43924098-43926940:+	1	1	0.94944	0.921267	0.918308	1
PNPLA3	A5	ENSG00000100344	22:43924098-43926935:43924086-43926935:+	0.549603	1	1	1	1	1
PNPLA3	AF	ENSG00000100344	22:43923739:43924098-43926935:43924114:43924334-43926935:+	1	1	0.876136	1	0.919313	1
PNPLA3	AF	ENSG00000100344	22:43923803:43924086-43926935:43924114:43924334-43926935:+	1		0		0
MYH9	SE	ENSG00000100345	22:36349255-36364779:36364833-36365046:-			1		0
TXN2	A3	ENSG00000100348	22:36480837-36481564:36480748-36481564:-	0.983226	0.985238	0.994119	0.980661	0.983451	0.980683
TXN2	A3	ENSG00000100348	22:36480837-36481564:36480787-36481564:-	0.978286	0.959105	0.973621	0.982158	0.965486	0.957364
TXN2	AF	ENSG00000100348	22:36480837-36481143:36481340:36480837-36481564:36481596:-	0.731361	0.967508	0.931383	1	0.595123	0.870922
GRAP2	AF	ENSG00000100351	22:39901082:39901330-39947093:39926591:39926853-39947093:+			1		1
GRAP2	AF	ENSG00000100351	22:39901082:39901330-39947093:39926649:39926853-39947093:+			1		1
EIF3D	A5	ENSG00000100353	22:36526131-36528743:36526131-36528792:-						1
EIF3D	AF	ENSG00000100353	22:36526131-36528743:36528942:36526131-36529076:36529173:-						0.801793
TNRC6B	AF	ENSG00000100354	22:40044817:40044998-40117055:40045474:40045588-40117055:+	0.532373	0.543293	1	1	0.756425	0.791767
SGSM3	A3	ENSG00000100359	22:40409018-40409250:40409018-40409340:+	0.922517	0.939182	1	0.863787	0.868717	0.845391
SGSM3	RI	ENSG00000100359	22:40408933:40409018-40409340:40409372:+	0.673508	0.789611	1	0.738338	0.642919	0.425722
SGSM3	SE	ENSG00000100359	22:40400813-40401593:40401675-40402139:+	0.866352	0.726235	0.875604	0.92928	0.75844	0.739331
IFT27	A3	ENSG00000100360	22:36767862-36775674:36767859-36775674:-	0.95178	0.976978	0.958426	0.965748	0.980378	0.955992
IFT27	RI	ENSG00000100360	22:36775674:36775794-36776031:36776125:-	0.291519	0.634676	1	1	1	1
PVALB	AF	ENSG00000100362	22:36815235-36815365:36815391:36815235-36816945:36817001:-	0.837527
KIAA0930	A5	ENSG00000100364	22:45200035-45202563:45200035-45202594:-	1		1	1		1
KIAA0930	AF	ENSG00000100364	22:45212107-45212265:45212488:45212107-45213321:45213499:-			0.919861	1	1
KIAA0930	AF	ENSG00000100364	22:45212107-45212265:45212488:45212107-45235249:45235413:-			1	1	1
KIAA0930	AF	ENSG00000100364	22:45212107-45212265:45212488:45212107-45236170:45236277:-			1	1	1
KIAA0930	AF	ENSG00000100364	22:45212107-45213321:45213499:45212107-45235249:45235413:-			1
KIAA0930	AF	ENSG00000100364	22:45212107-45213321:45213499:45212107-45236170:45236277:-			1
KIAA0930	AF	ENSG00000100364	22:45212107-45226780:45226903:45212107-45235249:45235413:-	1	1	1	1	1	1
KIAA0930	AF	ENSG00000100364	22:45212107-45226780:45226903:45212107-45236170:45236277:-	1	1	1	1	1	1
KIAA0930	AF	ENSG00000100364	22:45212107-45226780:45226903:45212107-45240640:45240769:-	0.843688	0.778172	0.565619	5.72239e-05	0.741807	0.830756
NCF4	SE	ENSG00000100365	22:36861203-36864045:36864129-36864919:+			0			1
CSF2RB	AF	ENSG00000100368	22:36922134:36922283-36923244:36922612:36922730-36923244:+		1			1
SLC25A17	A3	ENSG00000100372	22:40799083-40819195:40799040-40819195:-	0.958881	0.964367	0.893089	1	0.931778	0.88969
SLC25A17	MX	ENSG00000100372	22:40779125-40779758:40779894-40792525:40779125-40784513:40784604-40792525:-	1	1			1	0.0697073
SLC25A17	MX	ENSG00000100372	22:40779125-40792525:40792676-40819195:40779125-40799023:40799083-40819195:-	0.821222	0.90282	0.231464	0.855037	0.718049	0.691011
SLC25A17	MX	ENSG00000100372	22:40799083-40799561:40799671-40819195:40799083-40817203:40817377-40819195:-	0	0.632935	1	1	0.502547	0.747884
SLC25A17	SE	ENSG00000100372	22:40779125-40792525:40792676-40794514:-	1	0.984563	1	1	0.959131	0.982081
SLC25A17	SE	ENSG00000100372	22:40792676-40794514:40794580-40799023:-	1	1	1	1	1	1
FAM118A	AF	ENSG00000100376	22:45309847:45310183-45322371:45318420:45318512-45322371:+	1	1	1	0.978303	1	1
FAM118A	AF	ENSG00000100376	22:45310124:45310183-45322371:45318420:45318512-45322371:+	1	1	1	0.744557	1	1
KCTD17	AF	ENSG00000100379	22:37051736:37051949-37053100:37052170:37052632-37053100:+	0.960962	1	1	1	1	1
KCTD17	AF	ENSG00000100379	22:37051739:37051949-37053100:37052170:37052632-37053100:+	0.980027	1	1	1	1	1
KCTD17	AF	ENSG00000100379	22:37051876:37051949-37053100:37052170:37052632-37053100:+	0.933711	1			1	1
KCTD17	AF	ENSG00000100379	22:37051905:37051949-37053100:37052170:37052632-37053100:+	0			1
KCTD17	SE	ENSG00000100379	22:37059438-37060823:37060922-37061539:+	0.740615	0.706666	1	1	0.87335	0.951594
ST13	AF	ENSG00000100380	22:40850880-40854538:40854598:40850880-40856431:40856565:-	0	1	1	1		1
IL2RB	A5	ENSG00000100385	22:37144205-37174958:37144205-37174994:-	1	1	1
IL2RB	AF	ENSG00000100385	22:37144205-37149825:37149990:37144205-37174958:37175054:-	0.379156	0.438068	0		1
IL2RB	AF	ENSG00000100385	22:37144205-37149825:37149990:37144205-37174994:37175054:-	1	1			1
L3MBTL2	A5	ENSG00000100395	22:41219536-41220734:41217202-41220734:+	1	0.140856	1	1	1	1
L3MBTL2	SE	ENSG00000100395	22:41209933-41213893:41214026-41216139:+	0.987144	0.990019	0.97963	1	0.987189	0.964806
L3MBTL2	SE	ENSG00000100395	22:41217202-41219419:41219536-41220734:+	1	0.94614	1	1	1	1
RANGAP1	SE	ENSG00000100401	22:41258106-41261446:41261580-41264664:-	0.988397	0.988037	0.984889	1	0.983649	0.98068
PHF5A	AF	ENSG00000100410	22:41468147-41468455:41468499:41468147-41468602:41468625:-	0		0.687653	1	0	0.439358
POLR3H	AF	ENSG00000100413	22:41544121-41544428:41544460:41544121-41544511:41544606:-	1	1	1		0.549605	1
POLR3H	AF	ENSG00000100413	22:41544121-41544428:41544472:41544121-41544511:41544606:-	1		1		0.158452
POLR3H	AF	ENSG00000100413	22:41544121-41544428:41544489:41544121-41544511:41544606:-	1	1	1	1	0.900018	1
POLR3H	SE	ENSG00000100413	22:41532157-41532604:41532745-41540699:-	0.858833	0.999999	0.553022	0.695487	1	1
POLR3H	SE	ENSG00000100413	22:41532157-41532659:41532745-41540699:-	0.961534	1	0.941354	0.94595	1	1
POLR3H	SE	ENSG00000100413	22:41532745-41540699:41540795-41543991:-	1	1	1	1	1	1
TRMU	AF	ENSG00000100416	22:46331447:46331732-46337779:46335745:46335846-46337779:+	1	0.521532	0		1	1
TRMU	AF	ENSG00000100416	22:46331447:46331732-46337779:46335895:46336106-46337779:+	1	1			0.584548	1
TRMU	AF	ENSG00000100416	22:46331447:46331732-46337779:46335958:46336106-46337779:+	0.671181	1		0	1	0.50524
TRMU	AF	ENSG00000100416	22:46331447:46331732-46337779:46336390:46336666-46337779:+	0.215299	0.0890755			1	1
TRMU	AF	ENSG00000100416	22:46335401:46335846-46337779:46335895:46336106-46337779:+	1	1		1	6.307e-05	1
TRMU	AF	ENSG00000100416	22:46335401:46335846-46337779:46335958:46336106-46337779:+	0.666187	1		0.234658	1	0.877633
TRMU	AF	ENSG00000100416	22:46335401:46335846-46337779:46336390:46336666-46337779:+	0.211515	0.235304		1	1	1
TRMU	AF	ENSG00000100416	22:46335745:46335846-46337779:46335895:46336106-46337779:+		1	1		0
TRMU	AF	ENSG00000100416	22:46335745:46335846-46337779:46336390:46336666-46337779:+	0	0.0823259	1
TRMU	AF	ENSG00000100416	22:46335893:46336106-46337779:46336390:46336666-46337779:+	0.189816	0.0956277	1	1	1	1
TRMU	AF	ENSG00000100416	22:46335895:46336106-46337779:46336390:46336666-46337779:+	0	0			1
TRMU	AF	ENSG00000100416	22:46335958:46336106-46337779:46336390:46336666-46337779:+	0.11849	0		1		1
DESI1	AL	ENSG00000100418	22:41598028:41601190-41603259:41602001:41602783-41603259:-	0.76788	0.749007	0.96831	0.986234	0.951273	0.982894
CERK	SE	ENSG00000100422	22:46707988-46711086:46711149-46712168:-	1	1	1	1	1	1
MLC1	AF	ENSG00000100427	22:50084961-50085139:50085354:50084961-50085355:50085384:-	1
MLC1	SE	ENSG00000100427	22:50080397-50083084:50083173-50084726:-	1	1			1
HDAC10	A3	ENSG00000100429	22:50248472-50248662:50248292-50248662:-	1	0.649664	1	1	0.856684	1
HDAC10	A3	ENSG00000100429	22:50248890-50249103:50248859-50249103:-	0.86352	0.909665	0.785099	0.898055	0.928082	0.894391
HDAC10	A5	ENSG00000100429	22:50248472-50248662:50248472-50249103:-	0.728182	1	0.998902	1	0.511368	0.306243
HDAC10	A5	ENSG00000100429	22:50248751-50248831:50248751-50249103:-	1	0.812909	1	0.803708	0.780021	1
HDAC10	AF	ENSG00000100429	22:50250905-50250974:50251032:50250905-50251102:50251242:-	1	1	0.00240243	1	1	0.705028
HDAC10	AF	ENSG00000100429	22:50250905-50250974:50251079:50250905-50251102:50251242:-		1	0.527837	1	1	0.658604
HDAC10	SE	ENSG00000100429	22:50246966-50247692:50247776-50247890:-	0.891965	0.827621	0.830809	0.862775	0.84425	0.860573
HDAC10	SE	ENSG00000100429	22:50248292-50248366:50248472-50248662:-	1	0.961412	1	1	0.992948	1
HDAC10	SE	ENSG00000100429	22:50248751-50248831:50248859-50249103:-	1	0.81612	1	0.731557	0.836484	1
HDAC10	SE	ENSG00000100429	22:50248751-50248831:50248890-50249103:-	1	0.978115	1	0.960011	0.985078	1
KCNK10	AF	ENSG00000100433	14:88263551-88322747:88323249:88263551-88323647:88323725:-		1
ABHD4	A3	ENSG00000100439	14:22601755-22603390:22601755-22603588:+	1	1	1	1	0.995504	1
ABHD4	A5	ENSG00000100439	14:22603762-22603925:22603457-22603925:+	1	1	1	1	1	1
ABHD4	AF	ENSG00000100439	14:22598237:22598329-22601667:22600119:22600193-22601667:+	1	1	0.826018	1	1	1
ABHD4	AF	ENSG00000100439	14:22598294:22598329-22601667:22600119:22600193-22601667:+	1	1	0	1	1	1
ABHD4	AF	ENSG00000100439	14:22598298:22598442-22601667:22600119:22600193-22601667:+	1		0.140699		1	1
ABHD4	AF	ENSG00000100439	14:22598300:22598329-22601667:22600119:22600193-22601667:+		1	0		1
ABHD4	RI	ENSG00000100439	14:22603390:22603496-22603601:22603762:+	1	1	1	1	1	1
ABHD4	SE	ENSG00000100439	14:22603762-22603925:22604079-22606422:+	1	1	1	1	1	1
KHNYN	A5	ENSG00000100441	14:24430119-24430714:24429991-24430714:+	0.938047	0.954639	0.993364	0.977356	0.983148	0.995958
SDR39U1	A3	ENSG00000100445	14:24440601-24440783:24440408-24440783:-			1
SDR39U1	A5	ENSG00000100445	14:24440926-24441009:24440926-24442109:-	1	1	1	1	1	0.257921
SDR39U1	A5	ENSG00000100445	14:24440926-24441674:24440926-24442098:-	0.380192	0.316899	0.899034	0.705997	0.13227	0.665801
SDR39U1	A5	ENSG00000100445	14:24440926-24441674:24440926-24442109:-	1	1	1	1	1	0.309741
SDR39U1	A5	ENSG00000100445	14:24440926-24442098:24440926-24442109:-	1	1	1	1	1	0.183835
SDR39U1	A5	ENSG00000100445	14:24441795-24442098:24441795-24442109:-	1	0.709109	0.367325	1
SDR39U1	AF	ENSG00000100445	14:24442452-24442754:24442765:24442452-24442813:24442858:-	1	1	0.929219	1	1	1
SDR39U1	AF	ENSG00000100445	14:24442452-24442754:24442765:24442452-24442818:24442905:-	0.636383	1	1	1	1	1
SDR39U1	AF	ENSG00000100445	14:24442452-24442754:24442776:24442452-24442813:24442858:-	1	1	0.668906	1	1	1
SDR39U1	AF	ENSG00000100445	14:24442452-24442754:24442776:24442452-24442818:24442905:-	0.230244	1	1	1	1	1
SDR39U1	AF	ENSG00000100445	14:24442452-24442754:24442803:24442452-24442813:24442858:-	1	1	0.992845	1	1	1
SDR39U1	AF	ENSG00000100445	14:24442452-24442754:24442803:24442452-24442818:24442904:-	0.637141	0.715344	0.887731	0.833411	0.601091	0.6525
SDR39U1	AF	ENSG00000100445	14:24442452-24442754:24442803:24442452-24442818:24442905:-	0.894689	1	1	1	1	1
SDR39U1	AL	ENSG00000100445	14:24440786:24440926-24442178:24441292:24441795-24442178:-	1	1	0.944311	1	0.93941	1
SDR39U1	MX	ENSG00000100445	14:24440926-24441674:24441795-24442346:24440926-24442098:24442260-24442346:-	0.610018	0.281842	0.943012	0.857428	0.584978	0.95603
SDR39U1	MX	ENSG00000100445	14:24440926-24441674:24441795-24442346:24440926-24442109:24442260-24442346:-	1	1	1	1	1	0.830434
SDR39U1	SE	ENSG00000100445	14:24440926-24441678:24441795-24442109:-		1	1			0
SDR39U1	SE	ENSG00000100445	14:24440926-24442178:24442260-24442346:-	0.866196	0.952524	0.767244	0.912691	0.801963	0.943991
GZMB	SE	ENSG00000100453	14:24632118-24632915:24633062-24634106:-		1
RBM23	A3	ENSG00000100461	14:22905012-22905094:22905008-22905094:-	1	0.934115	1	1	1	1
RBM23	A3	ENSG00000100461	14:22905246-22905336:22905221-22905336:-	0.980315	0.992275	0.967426	0.960306	0.97966	0.976132
RBM23	A3	ENSG00000100461	14:22913845-22918999:22913821-22918999:-	0.45848	1	1	1	0.896079	0.439629
RBM23	AF	ENSG00000100461	14:22909595-22911328:22911792:22909595-22918999:22919138:-		1			1
RBM23	AL	ENSG00000100461	14:22905585:22906368-22909483:22908333:22908380-22909483:-	1	1	1		1	0.188394
RBM23	AL	ENSG00000100461	14:22905585:22906368-22909483:22908532:22908740-22909483:-	1	1	1		1	1
RBM23	AL	ENSG00000100461	14:22906015:22906368-22911328:22909483:22909595-22911328:-			1
RBM23	AL	ENSG00000100461	14:22906015:22906368-22911328:22909490:22909595-22911328:-		0	1		0
RBM23	AL	ENSG00000100461	14:22906245:22906368-22909483:22908333:22908380-22909483:-	1	1				0
RBM23	AL	ENSG00000100461	14:22906245:22906368-22909483:22908532:22908740-22909483:-	1	1
RBM23	AL	ENSG00000100461	14:22906248:22906368-22909483:22908333:22908380-22909483:-	1	1	1	1	1	0.741341
RBM23	AL	ENSG00000100461	14:22906248:22906368-22909483:22908532:22908740-22909483:-	1	1	1	1	1	1
RBM23	AL	ENSG00000100461	14:22906275:22906368-22909483:22908333:22908380-22909483:-			1		1	0
RBM23	AL	ENSG00000100461	14:22906275:22906368-22909483:22908532:22908740-22909483:-			1		1
RBM23	AL	ENSG00000100461	14:22906350:22906368-22909483:22908333:22908380-22909483:-	1				1	0.814158
RBM23	AL	ENSG00000100461	14:22906350:22906368-22909483:22908532:22908740-22909483:-	1				1	1
RBM23	AL	ENSG00000100461	14:22908333:22908380-22909483:22908532:22908740-22909483:-						1
RBM23	MX	ENSG00000100461	14:22906368-22908333:22908380-22918999:22906368-22909483:22909595-22918999:-	1	1	1	1	1	1
RBM23	MX	ENSG00000100461	14:22911403-22911786:22911903-22918999:22911403-22917028:22917166-22918999:-	1	1	0		0
RBM23	MX	ENSG00000100461	14:22911403-22913724:22913821-22918999:22911403-22917028:22917166-22918999:-	1		0		0.27293	1
RBM23	MX	ENSG00000100461	14:22911403-22913724:22913845-22918999:22911403-22917028:22917166-22918999:-	1	1	0.755291	1	0.763974	1
RBM23	SE	ENSG00000100461	14:22905453-22905606:22905659-22906195:-	0.796087	0.828638	0.69919	0.65969	0.772952	0.865334
RBM23	SE	ENSG00000100461	14:22906368-22908333:22908380-22911328:-	0.921703	0.682965	0.649096	0	0.77861	0.835564
RBM23	SE	ENSG00000100461	14:22906368-22908333:22908380-22918999:-	0.897847	0.30741	1	1	0.504408	0.667405
RBM23	SE	ENSG00000100461	14:22906368-22909483:22909595-22911328:-	0.992251	0.983423	0.96965	0.974624	0.97135	0.98563
RBM23	SE	ENSG00000100461	14:22906368-22911328:22911403-22918999:-	0.785502	0.475425	1	1	0.594774	0.555243
RBM23	SE	ENSG00000100461	14:22908380-22909483:22909595-22911328:-	0.745503	0.880817	0.870024	1	0.760034	0.716645
RBM23	SE	ENSG00000100461	14:22908380-22911328:22911403-22918999:-	0.830645	0.81477	0.625218	0	0.835303	0.759692
RBM23	SE	ENSG00000100461	14:22909595-22911328:22911403-22918999:-	1	1	1	1	1	1
PRMT5	A3	ENSG00000100462	14:22921056-22922176:22921053-22922176:-	0.96685	0.982778	0.982768	0.976719	0.986366	0.991967
PRMT5	A3	ENSG00000100462	14:22928615-22929252:22928211-22929252:-	0.561741	1	0	0	0.827973	1
PRMT5	A3	ENSG00000100462	14:22928615-22929252:22928216-22929252:-	1	1			1	1
PRMT5	A5	ENSG00000100462	14:22921056-22922176:22921056-22922210:-	1	1	1	1	1	1
PRMT5	A5	ENSG00000100462	14:22924183-22924270:22924183-22924306:-	1	1	1	1	1	1
PRMT5	A5	ENSG00000100462	14:22926296-22926506:22926296-22926524:-	1	0.991746	1	1	1	0.996587
PRMT5	A5	ENSG00000100462	14:22928615-22929167:22928615-22929219:-	1	0.953481	1	1	1	1
PRMT5	A5	ENSG00000100462	14:22928615-22929167:22928615-22929334:-	0.717543	0.858064	0.773843	1	0.738618	0.844984
PRMT5	A5	ENSG00000100462	14:22928615-22929252:22928615-22929334:-	0.987751	0.988866	0.984442	1	0.983929	0.989528
PRMT5	AF	ENSG00000100462	14:22928615-22929030:22929081:22928615-22929167:22929376:-		0.788455	0	0.565084	1	1
PRMT5	AF	ENSG00000100462	14:22928615-22929030:22929081:22928615-22929167:22929391:-	0	1		1	0.861359	0.275869
PRMT5	AF	ENSG00000100462	14:22928615-22929030:22929081:22928615-22929219:22929351:-		0.882125		1	1	1
PRMT5	AF	ENSG00000100462	14:22928615-22929030:22929081:22928615-22929219:22929365:-		1		1	1	1
PRMT5	AF	ENSG00000100462	14:22928615-22929030:22929081:22928615-22929252:22929376:-		1		1	0.787156	0.676124
PRMT5	AF	ENSG00000100462	14:22928615-22929030:22929081:22928615-22929252:22929394:-	0	0.759427		1	0.451586	0.185619
PRMT5	MX	ENSG00000100462	14:22926814-22927526:22927614-22928497:22926814-22928126:22928211-22928497:-	1	1	1	1	0.93942	0.974345
PRMT5	SE	ENSG00000100462	14:22926814-22927526:22927660-22928126:-	1	1	1	1	0.996276	0.998044
PRMT5	SE	ENSG00000100462	14:22927614-22928497:22928615-22929252:-	1	1	1	1	0.935202	1
PRMT5	SE	ENSG00000100462	14:22928211-22928497:22928615-22929167:-	1	1	1	1	0.920108	0.908467
PRMT5	SE	ENSG00000100462	14:22928211-22928497:22928615-22929252:-	0.983148	1	0.990362	0.96301	0.996326	1
COCH	AL	ENSG00000100473	14:30886312-30889616:30890616:30886312-30894913:30895065:+	0	0.241104	1			1
COCH	SE	ENSG00000100473	14:30874972-30875056:30875103-30877572:+	1	1
COCH	SE	ENSG00000100473	14:30877728-30878811:30878944-30879423:+	1	1				0
COCH	SE	ENSG00000100473	14:30877728-30879423:30879485-30880452:+						1
COCH	SE	ENSG00000100473	14:30884656-30884910:30885041-30885394:+	0	0.0953524	1			3.63181e-05
AP4S1	AF	ENSG00000100478	14:31025106:31025298-31066126:31025668:31025787-31066126:+		0.924773	0			1
AP4S1	AF	ENSG00000100478	14:31025106:31025298-31066126:31025683:31025787-31066126:+		0.868163	0	0		1
AP4S1	AF	ENSG00000100478	14:31025106:31025298-31066126:31026643:31027317-31066126:+		0.871549	0		0	1
AP4S1	AF	ENSG00000100478	14:31025466:31025787-31066126:31026643:31027317-31066126:+	1	0.931074	0.902456	1	0.94884	1
AP4S1	AF	ENSG00000100478	14:31025470:31025787-31066126:31026643:31027317-31066126:+	1	0.697321	0.760971	1	0.898422	1
AP4S1	AF	ENSG00000100478	14:31025671:31025787-31066126:31026643:31027317-31066126:+	1	0.948832	0.673949	1	0.972039	1
AP4S1	AF	ENSG00000100478	14:31025683:31025787-31066126:31026643:31027317-31066126:+		0.507478	0.642381	1	0
AP4S1	AL	ENSG00000100478	14:31080644-31083526:31083609:31080644-31084769:31086450:+	0.701637	0.746481	1	1	0.722417	1
AP4S1	SE	ENSG00000100478	14:31072973-31080573:31080644-31084769:+	1	0.431613	0	0	1
AP4S1	SE	ENSG00000100478	14:31080644-31083526:31083647-31084769:+	0	0.413635	1		0
POLE2	SE	ENSG00000100479	14:49643670-49647293:49647360-49650265:-	1	1	1	1	0.993753	0.978337
POLE2	SE	ENSG00000100479	14:49654214-49654784:49654838-49655005:-	0.741296	0.924574	1	1	1	1
POLE2	SE	ENSG00000100479	14:49674216-49674350:49674427-49679725:-	0.967079	0.965663	0.927671	0.889729	0.90367	0.877146
VCPKMT	MX	ENSG00000100483	14:50109713-50112615:50112719-50114285:50109713-50113370:50113512-50114285:-	0.93688	0.943327	0.930892	0.944947	0.92047	0.984548
VCPKMT	SE	ENSG00000100483	14:50109713-50112615:50112719-50114285:-	0.8108	0.698754	0.718661	0.839531	0.809409	0.866334
SOS2	SE	ENSG00000100485	14:50161609-50174454:50174552-50180572:-	1	0.991021	0.991579	1	1	1
SOS2	SE	ENSG00000100485	14:50182606-50188497:50188700-50199691:-	1	1	1	1	0.981818	1
CDKL1	A5	ENSG00000100490	14:50396329-50396743:50396329-50396824:-	1	1				1
CDKL1	AF	ENSG00000100490	14:50396329-50396743:50396881:50396329-50397218:50397404:-	1	1	0		0	0.537311
CDKL1	SE	ENSG00000100490	14:50330181-50332262:50332432-50334565:-	1	1	0.729376	1	1	1
NIN	AL	ENSG00000100503	14:50725827:50726066-50729523:50727236:50727751-50729523:-	0.982066	1	0.302437	0	0.492468	0.764083
NIN	AL	ENSG00000100503	14:50725827:50726066-50729523:50727689:50727751-50729523:-	1	1	1		1	1
NIN	AL	ENSG00000100503	14:50725828:50726066-50729523:50727689:50727751-50729523:-			1		1
PYGL	SE	ENSG00000100504	14:50935185-50937736:50937837-50944161:-	0.980142	0.98548	0.964501	0.946088	0.96496	0.90369
TRIM9	A3	ENSG00000100505	14:51000840-51009080:51000828-51009080:-	1	1	0.895466	1	0.954869	1
PSMC6	SE	ENSG00000100519	14:52707304-52708483:52708522-52708764:+	1	1	1	1	1	1
PSMC6	SE	ENSG00000100519	14:52718352-52718977:52719038-52723965:+	1		0		0.088211	1
GNPNAT1	SE	ENSG00000100522	14:52783485-52784497:52784664-52791428:-	1	1	1	1	0.991224	1
DDHD1	RI	ENSG00000100523	14:53152261:53152318-53152706:53153098:-	1	1	1		1	0.888399
CDKN3	A3	ENSG00000100526	14:54415930-54417848:54415930-54417851:+	0.985944	0.970817	0.992739	0.976084	0.973375	0.972925
CDKN3	AF	ENSG00000100526	14:54396849:54397077-54401524:54399888:54399976-54401524:+	1	1	1	1	1	1
CDKN3	AF	ENSG00000100526	14:54396849:54397077-54401524:54399889:54399976-54401524:+	1	1	1	1	1	1
CDKN3	AF	ENSG00000100526	14:54396849:54397077-54401524:54399926:54399976-54401524:+	1	0.964099	0.957552	1	1	1
CDKN3	AL	ENSG00000100526	14:54417951-54418214:54418414:54417951-54419992:54420116:+		1	1
CDKN3	AL	ENSG00000100526	14:54417951-54418214:54418414:54417951-54419992:54420212:+	0	0.258627	1		0	0
CDKN3	SE	ENSG00000100526	14:54397077-54399894:54399976-54401524:+	0.879772	0.880085	0.829286	0.838442	0.912304	0.861862
CDKN3	SE	ENSG00000100526	14:54411706-54415899:54415930-54417848:+	0.947337	0.962185	0.923256	0.949218	0.95944	0.924884
CNIH1	SE	ENSG00000100528	14:54430404-54432108:54432220-54436369:-	0.89234	0.85548	0.905071	0.912336	0.848234	0.830237
CGRRF1	A3	ENSG00000100532	14:54537829-54538063:54537829-54538118:+	0.777951	0.841382	0.967474	1	0.88528	0.871855
CGRRF1	AF	ENSG00000100532	14:54509828:54510063-54522454:54510126:54510267-54522454:+	0.907815	0.777183	1	0.910177	0.833062	0.930343
CGRRF1	AF	ENSG00000100532	14:54509828:54510063-54522454:54510185:54510267-54522454:+	0.866234	1	1	0.802011	0.893547	0.963156
CGRRF1	AF	ENSG00000100532	14:54509902:54510063-54522454:54510126:54510267-54522454:+	0.522637	0.350686	1	0.656637	0.596447	0.733324
CGRRF1	SE	ENSG00000100532	14:54510063-54522454:54522593-54530049:+	0.878689	0.934526	0.954549	1	0.950182	0.95632
ATP6V1D	SE	ENSG00000100554	14:67338762-67340440:67340518-67345768:-	1	1	1		1	1
ATP6V1D	SE	ENSG00000100554	14:67340518-67343372:67343438-67345768:-	0.976892	0.987887	0.980063	1	0.995945	0.987011
ATP6V1D	SE	ENSG00000100554	14:67347453-67349037:67349104-67350611:-	1	1	1	1	1	1
ATP6V1D	SE	ENSG00000100554	14:67350690-67352923:67353040-67359658:-	0.991696	1	0.982254	1	0.99041	0.98544
CCDC198	A3	ENSG00000100557	14:57481660-57483065:57481657-57483065:-			1	1	1
CCDC198	A5	ENSG00000100557	14:57491071-57493493:57491071-57493513:-			1	1	1
CCDC198	AL	ENSG00000100557	14:57469301:57471590-57480595:57475314:57475704-57480595:-			1	1	1
CCDC198	AL	ENSG00000100557	14:57469301:57471590-57480595:57478603:57478981-57480595:-			1	1	1
CCDC198	AL	ENSG00000100557	14:57469301:57471590-57480595:57478779:57479025-57480595:-			1	1	1
CCDC198	AL	ENSG00000100557	14:57469301:57471590-57480595:57478917:57479025-57480595:-			1	1	1
PLEK2	SE	ENSG00000100558	14:67388302-67390663:67390746-67392326:-	1	0.795559	0.859009	1	0.966679	1
PLEK2	SE	ENSG00000100558	14:67390746-67392326:67392427-67392662:-	1	1	1	1	0.978842	0.991958
PLEK2	SE	ENSG00000100558	14:67393241-67395402:67395583-67397662:-	1	1	1	1	1	1
PIGH	A3	ENSG00000100564	14:67592718-67593743:67592715-67593743:-	0.960691	0.910391	1	1	0.944823	0.930664
PIGH	A3	ENSG00000100564	14:67593947-67600024:67593835-67600024:-	0.960385	0.762556	0.915762	1	0.750983	0.51736
PIGH	A3	ENSG00000100564	14:67593952-67600024:67593835-67600024:-	0.993349	0.968333	0.988334	1	0.948912	0.920847
PIGH	A3	ENSG00000100564	14:67593952-67600024:67593947-67600024:-	0.86035	0.904956	0.886275	0.789033	0.860316	0.915633
PIGH	AL	ENSG00000100564	14:67581955:67582274-67592635:67590112:67590172-67592635:-	1
PIGH	AL	ENSG00000100564	14:67581955:67582274-67592635:67592404:67592436-67592635:-	1
PIGH	AL	ENSG00000100564	14:67589311:67590172-67592635:67591809:67592436-67592635:-	0.992938	0.964191	0.987508	1	0.9452	0.912368
PIGH	AL	ENSG00000100564	14:67589311:67590172-67592635:67592404:67592436-67592635:-	1	1	1	1	1	1
PIGH	AL	ENSG00000100564	14:67589755:67590172-67592635:67592404:67592436-67592635:-		1	1		1	1
PIGH	AL	ENSG00000100564	14:67589806:67590172-67592635:67591809:67592436-67592635:-	0.874812	0.755557	0		0.552337	0.504247
PIGH	AL	ENSG00000100564	14:67589806:67590172-67592635:67592404:67592436-67592635:-	1	1			1	1
PIGH	AL	ENSG00000100564	14:67590127:67590172-67592635:67591809:67592436-67592635:-	0.960385	0.762556	0.915762	1	0.710375	0.51736
PIGH	AL	ENSG00000100564	14:67590127:67590172-67592635:67592404:67592436-67592635:-	1	1	1	1	1	1
PIGH	RI	ENSG00000100564	14:67593743:67593813-67593910:67593952:-	1	1	1	1	1	1
PIGH	SE	ENSG00000100564	14:67590172-67592635:67592715-67593743:-	1	1			0.686653	1
PIGH	SE	ENSG00000100564	14:67590172-67592635:67592718-67593743:-	1	1	1	1	0.972214	1
PSMA3	A3	ENSG00000100567	14:58247832-58252119:58247832-58252124:+	0.995587	0.99112	0.976645	0.969541	0.981052	0.981493
PSMA3	A3	ENSG00000100567	14:58257998-58260948:58257998-58260959:+	0.999331	0.994826	0.998146	0.994489	1	0.989598
PSMA3	A3	ENSG00000100567	14:58257998-58260948:58257998-58260969:+	0.986032	0.987432	0.993128	0.989703	0.995281	0.98884
PSMA3	SE	ENSG00000100567	14:58244941-58247750:58247832-58252119:+	0.971097	0.985812	0.978728	1	0.995194	0.976902
PSMA3	SE	ENSG00000100567	14:58247832-58252119:58252242-58257745:+	0.991703	0.995083	0.993208	1	0.989379	0.976696
PSMA3	SE	ENSG00000100567	14:58247832-58252124:58252242-58257745:+	0.346301	0.64454	0.777613	1	0.642759	0.441419
VTI1B	SE	ENSG00000100568	14:67651481-67653437:67653498-67656416:-	0.937065	0.946669	0.945834	0.891752	0.985996	0.954453
TIMM9	A3	ENSG00000100575	14:58409099-58410843:58409084-58410843:-	1	1	1		0.32703	1
TIMM9	A3	ENSG00000100575	14:58409168-58410843:58409081-58410843:-	0.938347	0.933099	0.987667	1	0.945577	0.914212
TIMM9	A3	ENSG00000100575	14:58409168-58410843:58409084-58410843:-	1	1	1	1	0.925188	1
TIMM9	A3	ENSG00000100575	14:58409168-58410843:58409099-58410843:-	0.995275	0.976567	0.991942	1	0.962191	0.969675
TIMM9	AF	ENSG00000100575	14:58410938-58411907:58412113:58410938-58427054:58427171:-	1		0	0		0
TIMM9	AF	ENSG00000100575	14:58411971-58427054:58427187:58411971-58427392:58427505:-	0.658396	0.698821	0.755634	0.999999	1	1
TIMM9	MX	ENSG00000100575	14:58410938-58411907:58411971-58427054:58410938-58424008:58424095-58427054:-	0.815417	0.816276	0.911024	0.97922	0.686855	0.897589
TIMM9	SE	ENSG00000100575	14:58410938-58411907:58411971-58424008:-	0.949161	0.954292	0.944094	0.991299	0.960132	0.972696
TIMM9	SE	ENSG00000100575	14:58410938-58411907:58411971-58427054:-	1	1	0.946146	0.901316	1	0.954435
TIMM9	SE	ENSG00000100575	14:58410938-58424008:58424095-58427054:-	1	1	0.631795	0.162353	1	0.705008
TIMM9	SE	ENSG00000100575	14:58411971-58424008:58424095-58427054:-	0.808659	0.824536	0.622543	0.707407	0.916524	0.802552
GSTZ1	A3	ENSG00000100577	14:77326905-77327472:77326905-77327912:+	0.313515	0.449828	0.611456	1	0.838305	0.181138
GSTZ1	A5	ENSG00000100577	14:77327552-77327912:77327510-77327912:+	1	1	1	0.983116	1	0.99313
GSTZ1	AF	ENSG00000100577	14:77320884:77321183-77324870:77321469:77321563-77324870:+	1	1	1	0.972129	1	1
GSTZ1	AF	ENSG00000100577	14:77320884:77321183-77324870:77324569:77324622-77324870:+	1	1	1	1	0.975336	1
GSTZ1	AF	ENSG00000100577	14:77320996:77321183-77322547:77321363:77321563-77322547:+	1	0.709455	1	0.219003	0.684529	0.663048
GSTZ1	AF	ENSG00000100577	14:77320999:77321183-77324870:77321469:77321563-77324870:+	1	1	1	0	1	1
GSTZ1	AF	ENSG00000100577	14:77320999:77321183-77324870:77324569:77324622-77324870:+	1	1	1		0.345298	1
GSTZ1	AF	ENSG00000100577	14:77321015:77321183-77324870:77321469:77321563-77324870:+				0.399104		1
GSTZ1	AF	ENSG00000100577	14:77321015:77321183-77324870:77324569:77324622-77324870:+				1	0	1
GSTZ1	AF	ENSG00000100577	14:77321020:77321183-77326838:77324570:77324921-77326838:+	1	1	1	1	1	1
GSTZ1	AF	ENSG00000100577	14:77321025:77321183-77324870:77321469:77321563-77324870:+	1	1	1	0.889205	1	1
GSTZ1	AF	ENSG00000100577	14:77321025:77321183-77324870:77324569:77324622-77324870:+	1	1	1	1	0.845364	1
GSTZ1	AF	ENSG00000100577	14:77321032:77321183-77324870:77324569:77324622-77324870:+			1		0
GSTZ1	AF	ENSG00000100577	14:77321038:77321183-77324870:77321469:77321563-77324870:+	1	1	1	0	1	1
GSTZ1	AF	ENSG00000100577	14:77321038:77321183-77324870:77324569:77324622-77324870:+	1	1	1		0.128068	1
GSTZ1	AF	ENSG00000100577	14:77321078:77321183-77326838:77324570:77324921-77326838:+		1			1	1
GSTZ1	AF	ENSG00000100577	14:77321094:77321183-77324870:77321469:77321563-77324870:+	1	1	1	0	1	1
GSTZ1	AF	ENSG00000100577	14:77321094:77321183-77324870:77324569:77324622-77324870:+	1	1	1		0.225732	1
GSTZ1	AF	ENSG00000100577	14:77321469:77321563-77324870:77324569:77324622-77324870:+				1	0
GSTZ1	MX	ENSG00000100577	14:77326905-77327472:77327552-77329123:77326905-77327912:77328037-77329123:+	0.850382	0.886478	0.914555	1	0.975457	0.941735
GSTZ1	RI	ENSG00000100577	14:77327472:77327510-77327912:77328037:+	1	1	1	0.0802052	1	0.163362
GSTZ1	SE	ENSG00000100577	14:77321183-77324870:77324921-77326838:+	0.986846	0.986261	0.897961	0.971754	0.959056	0.946483
GSTZ1	SE	ENSG00000100577	14:77321563-77322547:77322732-77324870:+		1		0.663885	1	1
GSTZ1	SE	ENSG00000100577	14:77326905-77327472:77327552-77327912:+	0.981899	0.987696	0.983894	1	0.996598	0.985093
GSTZ1	SE	ENSG00000100577	14:77327552-77327912:77328037-77329123:+	0.905158	0.910767	0.850912	0.820556	0.879841	0.802323
KIAA0586	AF	ENSG00000100578	14:58427385:58427637-58429363:58427684:58427813-58429363:+	1	1	1	1	0.899248	1
KIAA0586	AF	ENSG00000100578	14:58427385:58427637-58429363:58427722:58427813-58429363:+	1	0.63506	1	1	1	1
KIAA0586	AF	ENSG00000100578	14:58427385:58427637-58429363:58427728:58427813-58429363:+	0.857517	0.776189	0.60136	1	0.743606	0.802887
KIAA0586	AF	ENSG00000100578	14:58427385:58427637-58429363:58427728:58427857-58429363:+	0.723385	1	1	1	0.919564	1
KIAA0586	AF	ENSG00000100578	14:58427385:58427637-58429363:58427990:58428463-58429363:+	1	0.613011	0.666054	1	1	0.860171
KIAA0586	AF	ENSG00000100578	14:58427436:58427637-58429363:58427722:58427813-58429363:+		0			1
KIAA0586	AF	ENSG00000100578	14:58427728:58427813-58429363:58427990:58428463-58429363:+	1	0.313542	0.569364		1	0.601633
KIAA0586	AL	ENSG00000100578	14:58512627-58520922:58521200:58512627-58537007:58537219:+			1			1
AHSA1	AF	ENSG00000100591	14:77457870:77457982-77459616:77458037:77458269-77459616:+	1	0.641812	1	1	0.970161	0.974197
AHSA1	AF	ENSG00000100591	14:77457870:77457982-77459616:77458217:77458269-77459616:+	1	0.862749	1	1	0.923824	1
AHSA1	AL	ENSG00000100591	14:77462759-77464598:77464690:77462759-77469077:77469470:+	1	1	0.992347	1	0.99778	1
AHSA1	MX	ENSG00000100591	14:77462242-77462642:77462759-77469077:77462242-77468083:77468184-77469077:+			1		1
AHSA1	SE	ENSG00000100591	14:77468184-77468457:77468508-77469077:+	1	1	1	1	1	1
DAAM1	AF	ENSG00000100592	14:59355161:59355333-59359397:59357301:59357330-59359397:+	1	1	1	1	1	1
DAAM1	SE	ENSG00000100592	14:59359504-59360802:59360862-59363651:+	1	1	1	0.658672	0.893232	0.958691
ISM2	AL	ENSG00000100593	14:77482496:77482667-77484677:77483827:77484565-77484677:-		1
ISM2	AL	ENSG00000100593	14:77482496:77482667-77484677:77484400:77484565-77484677:-		1
ISM2	SE	ENSG00000100593	14:77482667-77484323:77484565-77484677:-		0.477096				1
RIN3	A3	ENSG00000100599	14:92659469-92676475:92659469-92676533:+	1	1	1	0.921183	0.99175	1
RIN3	RI	ENSG00000100599	14:92651582:92651943-92652160:92653075:+	1	1	1	1	1	1
RIN3	RI	ENSG00000100599	14:92684987:92685150-92687686:92688049:+	1	1	1	0.221207	0.780266	1
RIN3	SE	ENSG00000100599	14:92577477-92615407:92615479-92641238:+	0.97137	0.982578	0.992397	0.887775	0.949335	0.845032
LGMN	A5	ENSG00000100600	14:92717461-92718747:92717461-92718774:-	1	1	1	1	0.993125	1
LGMN	A5	ENSG00000100600	14:92732815-92741705:92732815-92741718:-	1					1
LGMN	AL	ENSG00000100600	14:92703807:92704361-92709672:92706353:92706653-92709672:-	0.245912	1	1		0.589164	1
LGMN	MX	ENSG00000100600	14:92732815-92733682:92733810-92748489:92732815-92741705:92741859-92748489:-	0	1				0.860736
LGMN	MX	ENSG00000100600	14:92732815-92733682:92733810-92748489:92732815-92741718:92741859-92748489:-		1				1
LGMN	MX	ENSG00000100600	14:92732815-92733682:92733810-92748489:92732815-92742909:92743021-92748489:-		1				1
LGMN	MX	ENSG00000100600	14:92732815-92741062:92741179-92748489:92732815-92741705:92741859-92748489:-	0.652431	1	1	1	1	0.964369
LGMN	MX	ENSG00000100600	14:92732815-92741062:92741179-92748489:92732815-92741718:92741859-92748489:-	1	1	1	1	1	1
LGMN	MX	ENSG00000100600	14:92732815-92741062:92741179-92748489:92732815-92742909:92743021-92748489:-	1	1	1	1	1	1
LGMN	MX	ENSG00000100600	14:92732815-92741705:92741859-92748489:92732815-92742909:92743021-92748489:-	1					1
LGMN	SE	ENSG00000100600	14:92704361-92704640:92704707-92709672:-	0.88994	0.538575	0.879073	1	0.422434	0.531297
LGMN	SE	ENSG00000100600	14:92704707-92706483:92706653-92709672:-	0.914058	0.961811	0.922682	0.852824	0.97934	0.958982
LGMN	SE	ENSG00000100600	14:92714451-92716136:92716221-92717380:-	1	1	1	1	1	1
ALKBH1	A3	ENSG00000100601	14:77675849-77679880:77675794-77679880:-	1	0.984295	0.98649	1	0.985024	1
SNW1	A3	ENSG00000100603	14:77755120-77761114:77755098-77761114:-	0.993258	1	1	1	0.9965	1
CHGA	AL	ENSG00000100604	14:92931702-92932138:92932268:92931702-92932370:92933255:+		0	1		1
ITPK1	A3	ENSG00000100605	14:93115305-93115772:93115217-93115772:-	1	1	1	0.286264	0.614807	0.275974
ITPK1	AF	ENSG00000100605	14:93016801-93036847:93036880:93016801-93066185:93066358:-		0.565243		1	0.591616	0.544678
ITPK1	AF	ENSG00000100605	14:93016801-93036847:93036974:93016801-93066185:93066358:-		0	1		0.721154	0.853433
ITPK1	AF	ENSG00000100605	14:93115184-93115772:93115871:93115184-93116076:93116320:-	1	0.984802	1	1	0.979274	0.977653
ITPK1	MX	ENSG00000100605	14:92993997-93016676:93016801-93115069:92993997-93076595:93076619-93115069:-	0.964103	1	0.945467	1	0.974665	0.981637
ITPK1	SE	ENSG00000100605	14:92962849-92993880:92993997-93016676:-	1	0.991769	1	0.94616	0.995912	0.996887
ITPK1	SE	ENSG00000100605	14:92993997-93016676:93016801-93076595:-	0.989818	1	0.982111	1	0.990099	0.987355
DHRS7	A3	ENSG00000100612	14:60165605-60169697:60165599-60169697:-	1	1	1	1	1	1
DHRS7	A5	ENSG00000100612	14:60145013-60149353:60145013-60149450:-	1	0.995549	1	1	1	1
PPM1A	AF	ENSG00000100614	14:60245752:60246046-60282684:60249268:60249677-60282684:+	0.824488	0.820651	0.726742	0.610155	0.792295	0.798987
PPM1A	AF	ENSG00000100614	14:60245752:60246046-60282684:60256762:60256866-60282684:+	0.781402	0.878189	1	1	0.521735	0.977042
PPM1A	AF	ENSG00000100614	14:60245785:60246046-60282684:60249268:60249677-60282684:+	0.866245	0.817367	0.685455	0.708143	0.853005	0.775135
PPM1A	AF	ENSG00000100614	14:60245785:60246046-60282684:60256762:60256866-60282684:+	0.831311	0.875799	1	1	0.623997	0.97362
PPM1A	AF	ENSG00000100614	14:60249268:60249677-60282684:60256762:60256866-60282684:+	0.43212	0.611738	1	1	0.222386	0.914579
PPM1A	SE	ENSG00000100614	14:60277091-60277313:60277365-60282684:+	0.459175	0.698323		1	0.588688	0.766813
GALNT16	A3	ENSG00000100626	14:69352170-69353332:69352170-69353771:+	1	1			1	1
GALNT16	AF	ENSG00000100626	14:69259964:69260467-69320711:69298541:69298671-69320711:+	1	0.389946			1	1
GALNT16	AF	ENSG00000100626	14:69260174:69260467-69320711:69298541:69298671-69320711:+	1	0.144843	1		1	1
GALNT16	AF	ENSG00000100626	14:69260201:69260467-69320711:69298541:69298671-69320711:+	1	0.826603			1	1
GALNT16	AF	ENSG00000100626	14:69260291:69260467-69320711:69298541:69298671-69320711:+		0.240028	1		1	1
ASB2	AF	ENSG00000100628	14:93954483-93955108:93955579:93954483-93956766:93957049:-	1	1			1	1
ASB2	AF	ENSG00000100628	14:93954483-93955108:93955579:93954483-93956766:93957421:-	1	1			0.0942137	0.0733947
ASB2	SE	ENSG00000100628	14:93951244-93953352:93953507-93954317:-	1	1			1	1
ASB2	SE	ENSG00000100628	14:93954483-93956766:93956870-93964334:-						1
ASB2	SE	ENSG00000100628	14:93956870-93964334:93964612-93976434:-						1
CEP128	A3	ENSG00000100629	14:80916562-80939385:80916540-80939385:-	1	1	1	1	1	1
CEP128	AL	ENSG00000100629	14:80476983:80478407-80504912:80497497:80497582-80504912:-	1	1	1	0.157694	0.420003	0.651309
CEP128	RI	ENSG00000100629	14:80830165:80830283-80831143:80831294:-	1	1			1	1
ERH	SE	ENSG00000100632	14:69380640-69386963:69387083-69394825:-	0.997783	1	1	0.989138	0.997664	1
ERH	SE	ENSG00000100632	14:69387083-69394825:69394912-69398231:-	0.997976	0.999464	0.997445	0.996762	0.99963	0.999689
HIF1A	AF	ENSG00000100644	14:61695540:61695839-61720379:61697622:61697954-61720379:+	0.954926	0.987628	1	0.975161	0.985951	0.960802
HIF1A	AF	ENSG00000100644	14:61695540:61695839-61720382:61698895:61698946-61720382:+	1	1	1	1	1	0.998965
HIF1A	AF	ENSG00000100644	14:61695777:61695839-61720382:61698895:61698946-61720382:+	1	1	1	1	1	0.980683
HIF1A	SE	ENSG00000100644	14:61695839-61720379:61720572-61721509:+	0.991123	0.990838	0.974532	1	0.976604	0.976911
HIF1A	SE	ENSG00000100644	14:61695839-61720382:61720572-61721509:+	0.996757	0.997026	0.990941	1	0.994541	0.996075
HIF1A	SE	ENSG00000100644	14:61744813-61745691:61745817-61746934:+	0.948642	0.955877	0.963294	0.96857	0.980594	0.957433
SRSF5	A3	ENSG00000100650	14:69768282-69768604:69768282-69768613:+	0.969481	0.958237	0.958876	0.97196	0.972526	0.973088
SRSF5	A3	ENSG00000100650	14:69771105-69771194:69771105-69771197:+	0.979012	0.982284	0.978245	0.968822	0.985516	0.968622
SRSF5	A5	ENSG00000100650	14:69767255-69768138:69767251-69768138:+	0.965817	0.952321	0.938387	0.955958	0.965319	0.966078
SRSF5	A5	ENSG00000100650	14:69767380-69768138:69767251-69768138:+	0.755845	0.739725	0.887289	0.925808	0.877726	0.876688
SRSF5	AF	ENSG00000100650	14:69767093:69767380-69768138:69767940:69767987-69768138:+	0.85667	0.929484	0.981361	0.861036	0.955954	0.859813
SRSF5	AF	ENSG00000100650	14:69767112:69767255-69768138:69767940:69767987-69768138:+	0.930774	0.950274	0.985924	0.895478	0.957307	0.904249
SRSF5	AF	ENSG00000100650	14:69767124:69767255-69768138:69767940:69767987-69768138:+	0.986912	0.992588	0.997066	0.982321	0.992066	0.973072
SRSF5	AF	ENSG00000100650	14:69767157:69767251-69768138:69767940:69767987-69768138:+	0.761427	0.886486	0.965255	0.756491	0.843096	0.619659
SRSF5	AF	ENSG00000100650	14:69767172:69767380-69768138:69767940:69767987-69768138:+	0.581183	0.800791	0.993342	0.965956	0.931372	0.766553
SRSF5	AF	ENSG00000100650	14:69767182:69767380-69768138:69767940:69767987-69768138:+	0.70854	0.797944	0.943998	0.807578	0.749719	0.684142
SRSF5	AF	ENSG00000100650	14:69767186:69767255-69768138:69767940:69767987-69768138:+	0.511724	0.605945	0.899072	0.713326	0.665139	0.195909
SRSF5	RI	ENSG00000100650	14:69769182:69769251-69769511:69770540:+	0.569725	0.723311	0.943656	0.919373	0.872325	0.930926
EIF5	A3	ENSG00000100664	14:103334597-103335653:103334597-103335792:+	0.966024	0.963072	0.983721	1	0.987747	0.972041
EIF5	A3	ENSG00000100664	14:103334597-103335653:103334597-103335796:+	0.995985	0.992487	0.994282	1	0.995403	1
EIF5	A3	ENSG00000100664	14:103334597-103335792:103334597-103335796:+	0.897158	0.83512	0.742103		0.7287	1
EIF5	A5	ENSG00000100664	14:103334597-103335653:103334260-103335653:+	0.826357	0.816039	0.903374	1	0.754302	0.679859
EIF5	A5	ENSG00000100664	14:103335062-103335653:103335038-103335653:+			0		1	1
EIF5	A5	ENSG00000100664	14:103335185-103335653:103335038-103335653:+	1	1	0.97235	1	1	1
EIF5	A5	ENSG00000100664	14:103335185-103335653:103335062-103335653:+	1	1	1	1	0.963085	0.979535
EIF5	AF	ENSG00000100664	14:103334192:103334260-103335653:103334387:103334597-103335653:+	0.523864	0.550697	1		0.742982	1
EIF5	AF	ENSG00000100664	14:103334192:103334260-103335653:103334803:103334836-103335653:+	1	1	1		0.828966	0.828992
EIF5	AF	ENSG00000100664	14:103334192:103334260-103335653:103334894:103335062-103335653:+	1	1	1		0.815454	0.871097
EIF5	AF	ENSG00000100664	14:103334192:103334260-103335653:103334896:103335038-103335653:+	1	1	0.616932		1	1
EIF5	AF	ENSG00000100664	14:103334237:103334597-103335653:103334803:103334836-103335653:+	1	1	1	1	0.937027	0.911462
EIF5	AF	ENSG00000100664	14:103334237:103334597-103335653:103334894:103335062-103335653:+	1	1	1	1	0.931345	0.934858
EIF5	AF	ENSG00000100664	14:103334237:103334597-103335653:103334896:103335038-103335653:+	1	1	0.937721	1	1	1
EIF5	AF	ENSG00000100664	14:103334387:103334597-103335653:103334803:103334836-103335653:+	1	1			0.626398	0
EIF5	AF	ENSG00000100664	14:103334387:103334597-103335653:103334894:103335062-103335653:+	1	1			0.604518	0
EIF5	AF	ENSG00000100664	14:103334387:103334597-103335653:103334896:103335038-103335653:+	1	1	0		1
EIF5	AF	ENSG00000100664	14:103334803:103334836-103335653:103334896:103335038-103335653:+			0		1	1
EIF5	SE	ENSG00000100664	14:103334260-103334389:103334597-103335653:+	0.985395	0.979039	0.991477	1	0.962139	0.96369
EIF5	SE	ENSG00000100664	14:103335932-103336036:103336117-103336677:+	0.987829	0.984734	1	1	0.988118	1
DICER1	A3	ENSG00000100697	14:95104126-95105071:95104049-95105071:-	1	0.987993	1	1	0.977096	1
DICER1	A5	ENSG00000100697	14:95133503-95157230:95133503-95157391:-	1	1	1	1	0.961505	1
DICER1	AF	ENSG00000100697	14:95133503-95136623:95136810:95133503-95157391:95157486:-		1			0
DICER1	SE	ENSG00000100697	14:95091109-95091203:95091365-95093888:-	1	1	1	1	1	1
ZFYVE21	AF	ENSG00000100711	14:103715839:103715979-103728908:103724509:103727914-103728908:+	0.95371	0.935728	0.801048	0	0.683305	0
ZFYVE21	AF	ENSG00000100711	14:103715839:103715979-103728908:103727898:103727914-103728908:+	0.676071	0.766363	1		0.631348	0
ZFYVE21	AL	ENSG00000100711	14:103727914-103728908:103728983:103727914-103729091:103731445:+	0.859868	0.826154	0.812915	0.618946	0.75726	0.842249
ZFYVE21	SE	ENSG00000100711	14:103727914-103728908:103728983-103729091:+	0.999555	0.998744	0.995043	0.988789	0.984746	0.99312
MTHFD1	AF	ENSG00000100714	14:64388031:64388468-64400793:64388727:64388827-64400793:+	1	1	0.323019	1	0.595403	0.313077
MTHFD1	AF	ENSG00000100714	14:64388240:64388468-64400793:64388727:64388827-64400793:+	1	1	0.53009		0.737537	0.712102
MTHFD1	AF	ENSG00000100714	14:64388311:64388468-64400793:64388727:64388827-64400793:+		1	0.27515	1	0.359913	0.364742
MTHFD1	SE	ENSG00000100714	14:64389125-64390337:64390467-64400793:+		0	1		0.585464	1
TCL1A	A3	ENSG00000100721	14:95710881-95711754:95710549-95711754:-	1
TCL1A	SE	ENSG00000100721	14:95710881-95711754:95711802-95712220:-	1
ZC3H14	A3	ENSG00000100722	14:88575940-88577985:88575940-88577993:+	1	1	0.983361	1	1	1
ZC3H14	A3	ENSG00000100722	14:88609403-88609712:88609403-88609727:+	0.9925	1	0.980428	1	0.995806	1
ZC3H14	A3	ENSG00000100722	14:88609403-88609715:88609403-88609727:+	0.990782	1	0.97719	1	0.994376	1
ZC3H14	A5	ENSG00000100722	14:88603060-88607243:88603045-88607243:+	0.867223	0.953134	0.918682	1	0.811667	0.821809
ZC3H14	AF	ENSG00000100722	14:88562970:88563169-88563651:88563347:88563455-88563651:+	0.766047	0.922362	1	0.821284	0.765893	1
ZC3H14	AF	ENSG00000100722	14:88563010:88563169-88563651:88563347:88563455-88563651:+	0.793484	0.965284	1	0.89838	0.900341	1
ZC3H14	AF	ENSG00000100722	14:88563026:88563169-88568039:88563522:88563693-88568039:+					1	1
ZC3H14	AF	ENSG00000100722	14:88563038:88563169-88563651:88563347:88563455-88563651:+	0.456389	0.667659	1	0	0.739803	1
ZC3H14	AF	ENSG00000100722	14:88563134:88563169-88563651:88563347:88563455-88563651:+	0.757902	0.93162	1	0.843661	0.858817	1
ZC3H14	AF	ENSG00000100722	14:88607284:88607363-88609267:88608112:88608141-88609267:+			1
ZC3H14	AL	ENSG00000100722	14:88578140-88586571:88586735:88578140-88601924:88602009:+	1	1	0.427642	1	1	1
ZC3H14	MX	ENSG00000100722	14:88563169-88563651:88563693-88571084:88563169-88568039:88568153-88571084:+	1		1		0.301183	0
ZC3H14	RI	ENSG00000100722	14:88567858:88567916-88568039:88568153:+		1	0.64937	1	0.704786	0.89793
ZC3H14	RI	ENSG00000100722	14:88609267:88609403-88609679:88609803:+		1	0
ZC3H14	SE	ENSG00000100722	14:88563169-88563651:88563693-88568039:+	1	1	1	1	0.992572	0.991451
ZC3H14	SE	ENSG00000100722	14:88563693-88567858:88568153-88571084:+	0	1	0.535482	1	0.935593	1
ZC3H14	SE	ENSG00000100722	14:88563693-88568039:88568153-88571084:+	0.994945	1	0.986099	1	0.996928	1
ZC3H14	SE	ENSG00000100722	14:88568153-88571084:88571124-88572030:+	1	1	1	1	1	1
TELO2	A3	ENSG00000100726	16:1493605-1494246:1493605-1494281:+	0.949744	0.943277	0.963381	0.93633	0.955024	0.915754
TELO2	AL	ENSG00000100726	16:1506329-1506484:1506665:1506329-1506952:1506971:+	1	1	0	0.852523	0	1
TELO2	AL	ENSG00000100726	16:1506329-1506484:1506779:1506329-1506952:1506971:+	1	1	0.791115	0	0.192835	1
TELO2	SE	ENSG00000100726	16:1502404-1502645:1502761-1502931:+	0.991071	1	1	1	0.962283	1
PCNX1	A3	ENSG00000100731	14:71011549-71012985:71011549-71013000:+	0.974701	0.885849	0.972097	1	1	0.868076
PCNX1	A3	ENSG00000100731	14:71026288-71026772:71026288-71026822:+	1	1	1	1	1	1
PCNX1	A5	ENSG00000100731	14:70995925-71009634:70995843-71009634:+	0.960443	0.945706	0.956797	1	0.994193	0.987838
PCNX1	SE	ENSG00000100731	14:71055562-71057509:71057724-71073545:+	0.500659	0.416385	0.854773	0.846211	0.648563	0.887081
GSKIP	A5	ENSG00000100744	14:96379788-96382247:96379734-96382247:+	1	1	1	1	1	0.975312
GSKIP	A5	ENSG00000100744	14:96379788-96382247:96379755-96382247:+	1	1	1	1	1	1
GSKIP	AF	ENSG00000100744	14:96363452:96363568-96382247:96379702:96379734-96382247:+		1	1		1	0.525491
GSKIP	SE	ENSG00000100744	14:96363568-96379688:96379788-96382247:+	1	0.994445	0.981512	1	0.974917	0.972203
PSMC1	A3	ENSG00000100764	14:90263442-90263662:90263442-90263670:+	1	1	1	1	0.998781	1
PAPLN	A3	ENSG00000100767	14:73261294-73262350:73261294-73262398:+	1	0.997912	1	1	1	1
PAPLN	A3	ENSG00000100767	14:73263782-73263942:73263782-73264010:+	1		1
PAPLN	SE	ENSG00000100767	14:73261294-73262350:73262827-73263645:+	0.538813	1	0.39582	1	1	1
RPS6KA5	AF	ENSG00000100784	14:91001159-91060018:91060134:91001159-91060332:91060600:-	1	0.886946	0.752494	0.496701	0.853676	1
RPS6KA5	AF	ENSG00000100784	14:91001159-91060018:91060134:91001159-91060332:91060608:-	0.763333	0.870674	0.789257	0.829467	0.890557	0.772023
RPS6KA5	AF	ENSG00000100784	14:91001159-91060018:91060134:91001159-91060332:91060636:-	1	0.829665	1	1	0.692623	0.760724
PPP4R3A	A3	ENSG00000100796	14:91462239-91462735:91462221-91462735:-	0.880911	0.968622	0.962239	0.893412	0.946873	0.967993
PPP4R3A	A3	ENSG00000100796	14:91476524-91476909:91476479-91476909:-	1	1	1	1	0.994357	1
PPP4R3A	AF	ENSG00000100796	14:91509704-91510075:91510300:91509704-91510529:91510554:-	1	1		1	1	1
C14orf93	A3	ENSG00000100802	14:22999362-23010017:22999156-23010017:-	0	0	1			0
C14orf93	A3	ENSG00000100802	14:22999362-23010101:22999156-23010101:-	0.470164	1	1	1	1	1
C14orf93	A3	ENSG00000100802	14:22999402-23000959:22999362-23000959:-		1			0
C14orf93	A3	ENSG00000100802	14:22999402-23010101:22999156-23010101:-	0.939817	1	1	1	1	1
C14orf93	A3	ENSG00000100802	14:23001037-23010101:23001031-23010101:-	1	1	1	1	1	1
C14orf93	A3	ENSG00000100802	14:23001060-23010101:23001031-23010101:-		1
C14orf93	A5	ENSG00000100802	14:22999156-23010017:22999156-23010101:-	0.812846	1				1
C14orf93	A5	ENSG00000100802	14:23005130-23010017:23005130-23010066:-	1		1		1
C14orf93	AF	ENSG00000100802	14:22999402-23006835:23007123:22999402-23010101:23010151:-	0.569256	0.809634	0.647527	0	1	0.747829
C14orf93	MX	ENSG00000100802	14:22999156-22999957:23000117-23010101:22999156-23000959:23001031-23010101:-	1		1	1	1
C14orf93	RI	ENSG00000100802	14:22998427:22998741-22999054:22999156:-	0.97281	1	1	1	0.94849	1
C14orf93	SE	ENSG00000100802	14:22999156-22999957:23000117-23010101:-	0.713658		1	1	1
C14orf93	SE	ENSG00000100802	14:22999156-23000959:23001037-23010101:-	0.930402	1	1	1	1	1
PSMB5	A5	ENSG00000100804	14:23033674-23034684:23033674-23035112:-	0.970859	0.980485	0.982059	0.992562	0.977911	0.974368
PSMB5	SE	ENSG00000100804	14:23026375-23033368:23033674-23034684:-	0.99404	0.994308	0.995954	0.996523	0.995968	0.996457
YY1	SE	ENSG00000100811	14:100262466-100274698:100274758-100276490:+	1	1	1	1	1	1
YY1	SE	ENSG00000100811	14:100274758-100276490:100276648-100277418:+	0.51705	0.483089	0.97432	0.986286	0.591996	0.751684
ACIN1	A3	ENSG00000100813	14:23064257-23064355:23064221-23064355:-	0.848215	0.755842	0.774455	0.781156	0.824099	0.818005
ACIN1	A3	ENSG00000100813	14:23064488-23065966:23064485-23065966:-	0.885719	0.832667	0.781446	0.751784	0.79102	0.812615
ACIN1	A3	ENSG00000100813	14:23068671-23069476:23068464-23069476:-	1	1	0.944435	1	1	1
ACIN1	A3	ENSG00000100813	14:23068701-23069476:23068464-23069476:-	1	1	0.927203	1	1	1
CCNB1IP1	A5	ENSG00000100814	14:20316560-20317794:20316560-20317795:-	0.834577	1	1	1	1	0.0044625
CCNB1IP1	A5	ENSG00000100814	14:20326793-20329174:20326793-20329224:-	0.992003	1	0.982044	1	0.99388	1
CCNB1IP1	AF	ENSG00000100814	14:20326793-20329174:20329270:20326793-20332844:20333273:-			1		1	1
CCNB1IP1	AF	ENSG00000100814	14:20326793-20329174:20329374:20326793-20332844:20333273:-	1	1	1	1	1	1
CCNB1IP1	AF	ENSG00000100814	14:20326793-20329174:20329377:20326793-20332844:20333273:-	1	1	1	1	1	1
CCNB1IP1	AF	ENSG00000100814	14:20326793-20329174:20329380:20326793-20332844:20333273:-	1					1
CCNB1IP1	AF	ENSG00000100814	14:20326793-20329224:20329373:20326793-20332844:20333273:-	1		1		1
CCNB1IP1	AF	ENSG00000100814	14:20329373-20330526:20330888:20329373-20332844:20333010:-	0.64058	0.473475	1	1	1	0.749813
CCNB1IP1	AF	ENSG00000100814	14:20329373-20330526:20330888:20329373-20332844:20333282:-	1	1	1	1	0.906068	1
CCNB1IP1	AL	ENSG00000100814	14:20316512:20316560-20325539:20317596:20317974-20325539:-	1		0.766561		0.173737	0
CCNB1IP1	SE	ENSG00000100814	14:20326793-20329174:20329373-20332844:-	1	1			1	1
CCNB1IP1	SE	ENSG00000100814	14:20326793-20329174:20329373-20333254:-	0.833233	0.889097	0.743714	0.911032	0.448453	0.504211
TRIP11	AF	ENSG00000100815	14:92033253-92039547:92040017:92033253-92040880:92040896:-	1	1	1		1	1
TRIP11	AF	ENSG00000100815	14:92033253-92039547:92040059:92033253-92040880:92040896:-	1	1	1	1	1	1
APEX1	A3	ENSG00000100823	14:20455394-20455578:20455394-20455738:+	0.698528	0.758125	1		1	1
APEX1	A3	ENSG00000100823	14:20455394-20455578:20455394-20455914:+	0.306303	0.464974		0	0.905251
APEX1	A3	ENSG00000100823	14:20456860-20456991:20456860-20457060:+	1	0.997739	1	1	1	1
APEX1	A3	ENSG00000100823	14:20456860-20456991:20456860-20457078:+	0.987829	0.990874	0.994184	0.993229	0.997577	0.994164
APEX1	A5	ENSG00000100823	14:20455328-20455578:20455240-20455578:+	0.89838	0.744991	0.906323	0.876127	0.717299	0.967733
APEX1	A5	ENSG00000100823	14:20455338-20455578:20455240-20455578:+	0.9574	0.89258	0.926864	0.922712	0.828691	0.978946
APEX1	A5	ENSG00000100823	14:20455394-20455578:20455240-20455578:+	0.993823	0.982837	0.986514	0.986034	0.978028	0.996927
APEX1	A5	ENSG00000100823	14:20455394-20455578:20455328-20455578:+	0.944455	0.943611	0.879587	0.908945	0.93998	0.912729
APEX1	A5	ENSG00000100823	14:20455394-20455578:20455338-20455578:+	0.877431	0.873287	0.852334	0.855364	0.901977	0.874652
APEX1	A5	ENSG00000100823	14:20455394-20455578:20455389-20455578:+	0.970737	0.986449	0.967012	0.982677	0.955902	0.992474
APEX1	A5	ENSG00000100823	14:20455394-20455914:20455338-20455914:+	0.834534	0.473763	0	1	1
APEX1	A5	ENSG00000100823	14:20455703-20455914:20455338-20455914:+	0.953319	0.793919	0.966274	1	1	1
APEX1	A5	ENSG00000100823	14:20455703-20455914:20455394-20455914:+	0.801948	0.810576	1	0.917744	0.987084	1
APEX1	AF	ENSG00000100823	14:20455201:20455240-20455578:20455247:20455394-20455578:+	1	1	1	1	1	1
APEX1	AF	ENSG00000100823	14:20455201:20455240-20455578:20455265:20455328-20455578:+	0.616805	0.666337	0.746803	1	0.766323	0.492258
APEX1	AL	ENSG00000100823	14:20456860-20456991:20457002:20456860-20457060:20457222:+	1	0.711546			1
APEX1	MX	ENSG00000100823	14:20455338-20455578:20455703-20455914:20455338-20455735:20455773-20455914:+	0.931868	1	0.96543	0.94105	0.973844	0.988271
APEX1	MX	ENSG00000100823	14:20455394-20455578:20455703-20455914:20455394-20455738:20455773-20455914:+	0.996579	0.996447	1	1	1	1
APEX1	SE	ENSG00000100823	14:20455338-20455578:20455703-20455914:+	0.991368	0.941466	0.987182	1	1	1
APEX1	SE	ENSG00000100823	14:20455338-20455735:20455773-20455914:+	0.89358	0	0.73388	1	1	1
APEX1	SE	ENSG00000100823	14:20455394-20455578:20455703-20455914:+	0.993855	0.991854	1	0.994143	0.99901	1
PABPN1	AF	ENSG00000100836	14:23321543:23322295-23322999:23322539:23322784-23322999:+	1	1	0.90875	1	1	1
PABPN1	AF	ENSG00000100836	14:23321814:23322295-23322999:23322539:23322784-23322999:+	1	1	0.48305	1	1	1
PABPN1	AF	ENSG00000100836	14:23322022:23322295-23322999:23322539:23322784-23322999:+	1	1	0.939412	1	1	1
EFS	RI	ENSG00000100842	14:23359317:23359694-23359923:23360039:-	1	1			0
ARHGAP5	A3	ENSG00000100852	14:32094386-32117140:32094386-32117143:+	0.952769	0.734674	0.690327	1	0.69902	0.787549
ARHGAP5	A5	ENSG00000100852	14:32094386-32117143:32094383-32117143:+	1	1	1		0.992767	0.990651
ARHGAP5	AF	ENSG00000100852	14:32076967:32077053-32090502:32077289:32077436-32090502:+	1	1	1		0.992767	0.990651
ARHGAP5	AF	ENSG00000100852	14:32076967:32077053-32090502:32078231:32078296-32090502:+	1	1	1		1	1
ARHGAP5	AF	ENSG00000100852	14:32076985:32077053-32090502:32077289:32077436-32090502:+		1			0.979519	0
ARHGAP5	AF	ENSG00000100852	14:32076985:32077053-32090502:32078231:32078296-32090502:+		1			1
ARHGAP5	AF	ENSG00000100852	14:32077289:32077435-32090502:32078231:32078296-32090502:+	1	1	1	1	1	1
ARHGAP5	AF	ENSG00000100852	14:32077289:32077436-32090502:32078231:32078296-32090502:+					1	1
ARHGAP5	SE	ENSG00000100852	14:32077435-32117143:32117287-32146263:+	0.996287	0.987522	0.97925	0.983044	0.99077	0.972426
ARHGAP5	SE	ENSG00000100852	14:32094386-32117140:32117287-32146263:+	1	0.856275	0.897063	0.720666	0.967926	0.966785
ARHGAP5	SE	ENSG00000100852	14:32094386-32117143:32117287-32146263:+	1	0.682703	0.796305	0	0.928539	0.887031
CINP	A5	ENSG00000100865	14:102350048-102355768:102350048-102355772:-	1	1	1	1	1	1
CINP	AF	ENSG00000100865	14:102359587-102362574:102362714:102359587-102362845:102362870:-						1
CINP	SE	ENSG00000100865	14:102348759-102349919:102350048-102355768:-	0.980178	0.988184	0.97805	0.954658	0.96761	0.963169
DHRS2	A5	ENSG00000100867	14:23644543-23644827:23644495-23644827:+	1	0.978096	1	1	1	1
DHRS2	A5	ENSG00000100867	14:23644554-23644827:23644495-23644827:+	1	0.370005	1
DHRS2	AF	ENSG00000100867	14:23630115:23630235-23638827:23636367:23636772-23638827:+	0.852426	0.785082				0
DHRS2	AF	ENSG00000100867	14:23630115:23630235-23638827:23636373:23636772-23638827:+	1	0.94453	0
DHRS2	RI	ENSG00000100867	14:23639794:23639895-23641666:23643219:+	0.238105	0.0704872	1		1	0.833444
SRP54	A5	ENSG00000100883	14:34983215-34996677:34983003-34996677:+	0.95591	0.939554	0.976768	1	0.991411	0.981822
SRP54	AF	ENSG00000100883	14:34982701:34983003-34996677:34983025:34983215-34996677:+	0.830437	0.768775	1		0.328528	1
SRP54	AF	ENSG00000100883	14:34982701:34983003-34996677:34983105:34983215-34996677:+	1	1	1		1	1
SRP54	AF	ENSG00000100883	14:34982701:34983003-34996677:34993244:34993442-34996677:+	1	0.99967	0.855038		1	1
SRP54	AF	ENSG00000100883	14:34982898:34983215-34996677:34993244:34993442-34996677:+	1	0.999979	0.995984	1	1	1
SRP54	AF	ENSG00000100883	14:34982992:34983215-34996677:34993244:34993442-34996677:+		0.99504	0		1	1
SRP54	AF	ENSG00000100883	14:34983025:34983215-34996677:34993244:34993442-34996677:+	1	0.998902	0		1
SRP54	SE	ENSG00000100883	14:34996787-34999558:34999649-35000936:+	0.991078	0.982074	1	0.978367	0.971466	1
CHD8	AF	ENSG00000100888	14:21431858-21437194:21437243:21431858-21456032:21456080:-	1	0.99915	0.281342	0.401286	1	0.834995
CHD8	SE	ENSG00000100888	14:21431858-21454949:21455143-21456032:-		0.999873	0	0	1	0
PCK2	A3	ENSG00000100889	14:24103255-24103510:24103255-24103842:+	0.967823	0.971116	0.952447	0.859791	0.979219	0.972949
PCK2	A5	ENSG00000100889	14:24094434-24096892:24094254-24096892:+	1	0.990338	0.906076	0.917301	0.944547	0.948782
PCK2	A5	ENSG00000100889	14:24094845-24096892:24094736-24096892:+	1	1	0.814967	1	0.916028	1
PCK2	AF	ENSG00000100889	14:24094053:24094133-24096892:24094194:24094254-24096892:+	1	0.745124	0.31399	0.630543	0.256355	0.332634
PCK2	AF	ENSG00000100889	14:24094053:24094133-24096892:24094301:24094845-24096892:+	1	1	1	1	0.702416	0.662136
PCK2	AF	ENSG00000100889	14:24094053:24094133-24096892:24094311:24094845-24096892:+	0.973626	0.853534	1	0.937995	1	1
PCK2	AF	ENSG00000100889	14:24094053:24094133-24096892:24094313:24094845-24096892:+	0.842464	0.90265	0.755905	1	0.705376	0.664889
PCK2	AF	ENSG00000100889	14:24094053:24094133-24096892:24094350:24094736-24096892:+	1	1	0.778025	1	0.738311	1
PCK2	AF	ENSG00000100889	14:24094150:24094254-24094766:24094281:24094434-24094766:+	0	0.61916		0		1
PCK2	AF	ENSG00000100889	14:24094150:24094254-24094766:24094311:24094434-24094766:+		1				1
PCK2	AF	ENSG00000100889	14:24094150:24094254-24094766:24094357:24094434-24094766:+		1				1
PCK2	AF	ENSG00000100889	14:24094194:24094254-24096892:24094301:24094845-24096892:+		1	1	1	0.872565	0.797238
PCK2	AF	ENSG00000100889	14:24094194:24094254-24096892:24094311:24094845-24096892:+	0	0.665927	1	0.89862	1	1
PCK2	AF	ENSG00000100889	14:24094194:24094254-24096892:24094313:24094845-24096892:+	0	0.760287	0.871231	1	0.874136	0.799225
PCK2	AF	ENSG00000100889	14:24094194:24094254-24096892:24094350:24094736-24096892:+		1	0.884497	1	0.891118	1
PCK2	AL	ENSG00000100889	14:24098678-24099049:24099108:24098678-24099558:24100243:+	0	0.665927	1	0.89862	1	1
PCK2	AL	ENSG00000100889	14:24098678-24099049:24099125:24098678-24099558:24100243:+	0	0.660333		0		1
PCK2	AL	ENSG00000100889	14:24102890-24103510:24104130:24102890-24110294:24110598:+	0.91812	0.894077	0.758721	1	1	0.886477
PCK2	RI	ENSG00000100889	14:24094311:24094434-24094766:24094845:+	1	1		1
PCK2	SE	ENSG00000100889	14:24094845-24096892:24097137-24098203:+	1	1	1	1	1	1
PCK2	SE	ENSG00000100889	14:24098678-24099049:24099236-24099558:+	0.999206	0.995473	1	0.991774	1	1
PCK2	SE	ENSG00000100889	14:24098678-24099049:24099247-24099558:+	0.780343	0.371564	1	0		1
PCK2	SE	ENSG00000100889	14:24102890-24103160:24103255-24103510:+	0.950712	0.959275	0.95546	0.945315	0.939671	0.938012
PRORP	AF	ENSG00000100890	14:35121846:35122052-35122952:35122303:35122501-35122952:+	0.389257	0.468818	0.645329	0	0.72598	1
PRORP	AF	ENSG00000100890	14:35121846:35122052-35122952:35122564:35122635-35122952:+	1	1	1		1	0.99998
PRORP	AF	ENSG00000100890	14:35122303:35122501-35122952:35122564:35122635-35122952:+	1	1	1	1	1	0
DCAF11	A3	ENSG00000100897	14:24114924-24115382:24114924-24115515:+	0.165467	0.391676	1		0	0
DCAF11	A3	ENSG00000100897	14:24115293-24115382:24115293-24115543:+	1	1	1	1	1	0.980493
DCAF11	A3	ENSG00000100897	14:24115726-24116917:24115726-24116972:+	0.583501	0.586689	0.907674	1	0.607438	0.454087
DCAF11	A3	ENSG00000100897	14:24115749-24116917:24115749-24116972:+	0.704291	0.638873	0.803247	0.893519	0.584838	0.797158
DCAF11	A3	ENSG00000100897	14:24115749-24116917:24115749-24116988:+	1	1	1	0.983131	0.876435	1
DCAF11	A3	ENSG00000100897	14:24115749-24116972:24115749-24116988:+	1	1	1	0.874139	0.834302	1
DCAF11	A5	ENSG00000100897	14:24115293-24115382:24114924-24115382:+	0.964363	0.968617	0.984285	1	1	1
DCAF11	A5	ENSG00000100897	14:24115749-24116972:24115726-24116972:+	0.559754	0.729994	0.927768	1	0.606781	0.413088
DCAF11	AF	ENSG00000100897	14:24114627:24114924-24115543:24115209:24115293-24115543:+	1	1	1	1	1	1
DCAF11	AF	ENSG00000100897	14:24114627:24114924-24115543:24115238:24115293-24115543:+	1	1	1	1	1	0.918569
DCAF11	AF	ENSG00000100897	14:24114627:24114924-24115543:24115315:24115392-24115543:+	0.981298	0.949771	1	1	0.997557	1
DCAF11	AF	ENSG00000100897	14:24114627:24114924-24115543:24115326:24115392-24115543:+	0.726447	0.824754	0.915058	1	0.887693	0.631487
DCAF11	AF	ENSG00000100897	14:24114777:24114924-24115382:24115176:24115293-24115382:+	1	1	1
DCAF11	AF	ENSG00000100897	14:24114777:24114924-24115382:24115207:24115293-24115382:+	1	1	0.163242		0
DCAF11	AF	ENSG00000100897	14:24114777:24114924-24115382:24115208:24115293-24115382:+	1	1	1	0
DCAF11	AF	ENSG00000100897	14:24114777:24114924-24115382:24115225:24115293-24115382:+	1	1	1		0	0
DCAF11	AF	ENSG00000100897	14:24114777:24114924-24115382:24115246:24115293-24115382:+	1	1	1
DCAF11	AF	ENSG00000100897	14:24114777:24114924-24115515:24115326:24115392-24115515:+	0.591602	0.160347			1
DCAF11	AF	ENSG00000100897	14:24114777:24114924-24115543:24115209:24115293-24115543:+	1	1			1	1
DCAF11	AF	ENSG00000100897	14:24114777:24114924-24115543:24115238:24115293-24115543:+	1	1			1	0.905695
DCAF11	AF	ENSG00000100897	14:24114777:24114924-24115543:24115315:24115392-24115543:+	0.869108	0.706836			0.98849	1
DCAF11	AF	ENSG00000100897	14:24114810:24114924-24115515:24115326:24115392-24115515:+	0.6386	0				1
DCAF11	AF	ENSG00000100897	14:24114810:24114924-24115543:24115209:24115293-24115543:+					1	1
DCAF11	AF	ENSG00000100897	14:24114810:24114924-24115543:24115315:24115392-24115543:+	0	0			0.890586	1
DCAF11	AL	ENSG00000100897	14:24115749-24116917:24116981:24115749-24116988:24117044:+	1	1	1	0	0
DCAF11	AL	ENSG00000100897	14:24115749-24116917:24116981:24115749-24118388:24118523:+	1	1	1	0
DCAF11	AL	ENSG00000100897	14:24115749-24116917:24117041:24115749-24118388:24118523:+	1	1	1	0		1
DCAF11	AL	ENSG00000100897	14:24115749-24116988:24117044:24115749-24118388:24118523:+				0.162414	1
DCAF11	AL	ENSG00000100897	14:24117393-24117668:24117682:24117393-24118055:24118134:+	1				0	0.795007
DCAF11	AL	ENSG00000100897	14:24117393-24117668:24117684:24117393-24118055:24118134:+	1	1			0	0
DCAF11	AL	ENSG00000100897	14:24117393-24117668:24117686:24117393-24118055:24118134:+	1	1	1		0	0.86779
DCAF11	AL	ENSG00000100897	14:24117393-24117668:24117701:24117393-24118055:24118134:+	1	1			0.109414	0
DCAF11	AL	ENSG00000100897	14:24117393-24117668:24117706:24117393-24118055:24118134:+	1	1	1		0.776204	0.852495
DCAF11	RI	ENSG00000100897	14:24115326:24115392-24115515:24115749:+	0.943257	0.849899	1	1	1	1
DCAF11	RI	ENSG00000100897	14:24115382:24115392-24115543:24115726:+	0.970882	0.870618	0.978315	1	0.690125	0.724412
DCAF11	RI	ENSG00000100897	14:24115382:24115392-24115543:24115749:+	0.970822	0.958815	0.916545	1	0.814056	0.956929
DCAF11	SE	ENSG00000100897	14:24114924-24115206:24115293-24115382:+	0.283933	0.641436	0		1	1
DCAF11	SE	ENSG00000100897	14:24115293-24115382:24115392-24115543:+	1	1	1		1	0.847014
DCAF11	SE	ENSG00000100897	14:24115749-24116917:24117044-24117266:+	0.952198	0.971364	0.952177	1	0.942184	0.942481
DCAF11	SE	ENSG00000100897	14:24115749-24116972:24117044-24117266:+	0.901766	0.955956	0.836479	1	0.920436	0.808897
DCAF11	SE	ENSG00000100897	14:24117393-24117668:24117732-24118055:+	0.975346	0.971474	1	1	0.882866	0.927782
PSMA6	A5	ENSG00000100902	14:35313059-35314361:35312921-35314361:+	0.998828	0.999078	1	1	1	0.998625
PSMA6	AL	ENSG00000100902	14:35308995-35310217:35310287:35308995-35310740:35310827:+	1	1	1	1	1	1
PSMA6	AL	ENSG00000100902	14:35308995-35310217:35310287:35308995-35310740:35311052:+	0.921515	0.912785	0.869809	1	1	0.90238
PSMA6	AL	ENSG00000100902	14:35313059-35314361:35314395:35313059-35317249:35317419:+	1	1	1	1	1	1
PSMA6	SE	ENSG00000100902	14:35292552-35307994:35308088-35308914:+	0.982975	0.978431	0.98216	0.961318	0.958945	0.957208
PSMA6	SE	ENSG00000100902	14:35310895-35312863:35313059-35314361:+	0.60033	0.596746	1	1	1	1
PSMA6	SE	ENSG00000100902	14:35310895-35312881:35312921-35314361:+	0.370195	0.20337				1
PSMA6	SE	ENSG00000100902	14:35310895-35312881:35313059-35314361:+	0.998002	0.99638	1	1	1	1
PSMA6	SE	ENSG00000100902	14:35313059-35314361:35314455-35317249:+	1	1	1	1	1	1
NFKBIA	A3	ENSG00000100906	14:35402663-35402771:35402534-35402771:-	0.986813	0.988162	0.998925	0.990083	0.988813	0.983618
NFKBIA	A3	ENSG00000100906	14:35402859-35403150:35402663-35403150:-	1	1	1	1	1	1
NFKBIA	AF	ENSG00000100906	14:35403360-35403690:35404140:35403360-35404418:35404716:-	1	1	1		0.897354	1
NFKBIA	RI	ENSG00000100906	14:35402394:35402534-35402771:35402859:-	0.272187	0.483514	0.95346	0.688453	0.535846	0.439984
NFKBIA	SE	ENSG00000100906	14:35402663-35402771:35402859-35403150:-	1	1	1	1	1	1
NFKBIA	SE	ENSG00000100906	14:35403360-35403690:35403798-35404418:-	1	1	1	1	0.998551	1
EMC9	A5	ENSG00000100908	14:24140965-24141107:24140965-24141348:-	0.854785	0.854285	0.856559	0.691593	0.777869	0.795845
PSME2	A3	ENSG00000100911	14:24145772-24146208:24145752-24146208:-	1	1	1	1	1	1
PSME2	A3	ENSG00000100911	14:24145896-24146208:24145752-24146208:-	1	1	1	1	1	1
PSME2	A3	ENSG00000100911	14:24145911-24146208:24145752-24146208:-	1
PSME2	A3	ENSG00000100911	14:24146240-24146534:24145772-24146534:-	0.622116	0.701611	1	1	0.678795	0.676043
PSME2	AL	ENSG00000100911	14:24145134:24145772-24146208:24145858:24145896-24146208:-	1		1	1	1	0.996183
PSME2	RI	ENSG00000100911	14:24144400:24145155-24145243:24145273:-	1	0.847418	1	1	0.70828	0.951338
PSME2	RI	ENSG00000100911	14:24145710:24145752-24146208:24146240:-	1	1	1	1	1	1
PSME2	SE	ENSG00000100911	14:24143671-24143975:24144029-24144192:-	1	1	1	1	0.991627	0.998073
PSME2	SE	ENSG00000100911	14:24145772-24146208:24146240-24146534:-	0.989089	0.98571	1	1	0.991105	0.994104
BRMS1L	AL	ENSG00000100916	14:35868032-35870360:35870393:35868032-35931723:35932325:+			1
BRMS1L	AL	ENSG00000100916	14:35868032-35870360:35870860:35868032-35931723:35932325:+	1	1	1		1
BRMS1L	AL	ENSG00000100916	14:35868032-35870360:35871963:35868032-35931723:35932325:+	1	1	1	1	1	1
REC8	A3	ENSG00000100918	14:24172365-24172467:24172365-24172492:+	1	1	1	1	1	0.758704
REC8	A3	ENSG00000100918	14:24179906-24180010:24179906-24180027:+	1	0.861571	1	1	1	1
TM9SF1	A3	ENSG00000100926	14:24190653-24192171:24190591-24192171:-	0.990235	0.9963	0.990329	0.986499	0.996915	0.977419
TM9SF1	A3	ENSG00000100926	14:24195036-24195309:24194830-24195309:-	1	0.869923	1	1	1	1
TM9SF1	A3	ENSG00000100926	14:24195036-24195346:24194830-24195346:-	0.972127	0.978628	0.989614	0.977857	0.953877	0.977763
TM9SF1	A5	ENSG00000100926	14:24189808-24190380:24189808-24190431:-	1	0.997495	0.994619	0.991847	0.997833	0.997129
TM9SF1	A5	ENSG00000100926	14:24195036-24195346:24195036-24195550:-	0.961706	0.986244	0.979478	0.917176	0.979043	0.981953
SEC23A	A3	ENSG00000100934	14:39095017-39095898:39095014-39095898:-	1		1		1
SEC23A	AF	ENSG00000100934	14:39096139-39103032:39103212:39096139-39103593:39103652:-	1		1		1
SEC23A	AF	ENSG00000100934	14:39096139-39103032:39103235:39096139-39103593:39103652:-	1
SEC23A	AF	ENSG00000100934	14:39096139-39103032:39103243:39096139-39103593:39103652:-	1		1		1
SEC23A	AF	ENSG00000100934	14:39096139-39103032:39103528:39096139-39103593:39103652:-	1	1	1	1	1	1
SEC23A	AL	ENSG00000100934	14:39092761:39093244-39095898:39094898:39095014-39095898:-	1		1		1
SEC23A	AL	ENSG00000100934	14:39092761:39093244-39095898:39094978:39095017-39095898:-	1		1		1
SEC23A	SE	ENSG00000100934	14:39091713-39092541:39092627-39093187:-	0.994804	1	1	1	1	1
SEC23A	SE	ENSG00000100934	14:39096139-39103032:39103228-39103593:-						1
GMPR2	A3	ENSG00000100938	14:24233598-24234107:24233598-24234113:+	1	1	0.665712	1	0.91126	1
GMPR2	A3	ENSG00000100938	14:24236042-24236045:24236042-24236046:+		1				1
GMPR2	A3	ENSG00000100938	14:24237562-24238246:24237562-24238589:+	0.357775	0.318318	1	1	0.612486	0.385183
GMPR2	A3	ENSG00000100938	14:24238405-24238589:24238405-24238597:+	1	1	1	1	1	1
GMPR2	A3	ENSG00000100938	14:24238405-24238589:24238405-24238627:+	0.948428	0.959838	0.980556	0.968678	0.984635	0.970668
GMPR2	A5	ENSG00000100938	14:24233593-24235737:24233586-24235737:+	1	1	1		1	1
GMPR2	A5	ENSG00000100938	14:24233598-24235737:24233586-24235737:+	1	1	1	1	1	1
GMPR2	A5	ENSG00000100938	14:24233598-24235737:24233593-24235737:+	0.996058	0.994293	0.99851	1	0.998723	0.995657
GMPR2	A5	ENSG00000100938	14:24236140-24237071:24236041-24237071:+	0.89022	0.956728	0.957485	0.991729	0.990967	0.89616
GMPR2	AF	ENSG00000100938	14:24232422:24232788-24233219:24232893:24232977-24233219:+		1				1
GMPR2	AF	ENSG00000100938	14:24232422:24232847-24233219:24232893:24232977-24233219:+	1	1	1	1	1	1
GMPR2	AF	ENSG00000100938	14:24232422:24232847-24233219:24232898:24232977-24233219:+	0.950445	0.81443	1	0.51939	0.829598	0.777368
GMPR2	AF	ENSG00000100938	14:24232422:24232847-24233219:24232948:24232977-24233219:+	1	0.94576	0.897625	1	0.898251	1
GMPR2	AF	ENSG00000100938	14:24232442:24232788-24233219:24232893:24232977-24233219:+	1	1	1	1	1	1
GMPR2	AF	ENSG00000100938	14:24232442:24232788-24233219:24232898:24232977-24233219:+	0.953976	0.887937	1	0.293658	0.956596	0.919397
GMPR2	AF	ENSG00000100938	14:24232442:24232788-24233219:24232948:24232977-24233219:+	1	0.969212	0.836378	1	0.975588	1
GMPR2	AF	ENSG00000100938	14:24232490:24232788-24233219:24232893:24232977-24233219:+	1	1	1		1
GMPR2	AF	ENSG00000100938	14:24232490:24232788-24233219:24232948:24232977-24233219:+	1	0.703224	5.71351e-09		0.801269
GMPR2	AF	ENSG00000100938	14:24232635:24232847-24233219:24232893:24232977-24233219:+	1	1	1		1	1
GMPR2	AF	ENSG00000100938	14:24232635:24232847-24233219:24232948:24232977-24233219:+	1	0.618729	0.260096		0.288391	1
GMPR2	AF	ENSG00000100938	14:24232636:24232788-24233219:24232893:24232977-24233219:+	1	1	1	1	1	1
GMPR2	AF	ENSG00000100938	14:24232636:24232788-24233219:24232898:24232977-24233219:+	0.953479	0.759306	1	0.00592945	0.617958	0.926303
GMPR2	AF	ENSG00000100938	14:24232636:24232788-24233219:24232948:24232977-24233219:+	1	0.926108	0.909433	1	0.745745	1
GMPR2	AF	ENSG00000100938	14:24232642:24232788-24233219:24232893:24232977-24233219:+	1	1	1	1	1
GMPR2	AF	ENSG00000100938	14:24232642:24232788-24233219:24232898:24232977-24233219:+	0.894863	0.493426	1	0.615398	0.947952	0
GMPR2	AF	ENSG00000100938	14:24232642:24232788-24233219:24232948:24232977-24233219:+	1	0.794655	0.882971	1	0.970611
GMPR2	AF	ENSG00000100938	14:24232666:24232788-24233219:24232893:24232977-24233219:+			1		1
GMPR2	RI	ENSG00000100938	14:24238246:24238405-24238589:24239239:+	1	0.842683	1		1	0
GMPR2	RI	ENSG00000100938	14:24238589:24238748-24238906:24239242:+	1	1	1	1	1	1
GMPR2	SE	ENSG00000100938	14:24232847-24233219:24233340-24233479:+	1	1	1	1	1	1
GMPR2	SE	ENSG00000100938	14:24233598-24235737:24235820-24235967:+	1	0.99647	0.995774	1	0.996856	1
GMPR2	SE	ENSG00000100938	14:24237562-24238246:24238405-24238589:+	0.940052	0.951055	1	1	0.975237	0.972502
PNN	SE	ENSG00000100941	14:39177484-39177593:39177687-39177841:+	0.941906	0.891662	0.907519	1	0.924437	0.909328
RABGGTA	A3	ENSG00000100949	14:24265763-24266430:24265755-24266430:-	0.982411	0.984667	1	0.969225	0.983699	1
RABGGTA	A3	ENSG00000100949	14:24269694-24269953:24269551-24269953:-	1	1	1	0.911747	1	1
RABGGTA	A3	ENSG00000100949	14:24271169-24271487:24270947-24271487:-			1
RABGGTA	A5	ENSG00000100949	14:24270140-24270334:24270140-24270360:-	1	1	1	1	0.984829	0.986636
RABGGTA	A5	ENSG00000100949	14:24270458-24270837:24270458-24271113:-		1	0.33039		1
RABGGTA	A5	ENSG00000100949	14:24270947-24271113:24270947-24271487:-	1	1	1	1	1	1
RABGGTA	SE	ENSG00000100949	14:24270458-24270837:24270947-24271113:-	1	1	0.94307	1	1	1
RABGGTA	SE	ENSG00000100949	14:24270458-24270837:24270998-24271113:-	1	1	0.557508	1	1	1
RABGGTA	SE	ENSG00000100949	14:24270947-24271113:24271169-24271487:-	1	1	1	1	1	1
RABGGTA	SE	ENSG00000100949	14:24270947-24271113:24271248-24271487:-	1					1
NFATC4	A5	ENSG00000100968	14:24369343-24369499:24369156-24369499:+		1	0	0		0
NFATC4	A5	ENSG00000100968	14:24369376-24369499:24369343-24369499:+	0	0	1	1	0	0
NFATC4	A5	ENSG00000100968	14:24370594-24372441:24369670-24372441:+	1	0.787294	0.738511	0.560472	1	0.336455
NFATC4	AF	ENSG00000100968	14:24367260:24367351-24368312:24367364:24367653-24368312:+	0	0	1	1	0.925936
NFATC4	AF	ENSG00000100968	14:24367260:24367351-24368312:24367468:24367653-24368312:+	0		1	1	0.837505
NFATC4	AF	ENSG00000100968	14:24367260:24367351-24368312:24367502:24367653-24368312:+		0	1	1	1
NFATC4	AF	ENSG00000100968	14:24367260:24367351-24368312:24368070:24368169-24368312:+			1	1	1
NFATC4	AF	ENSG00000100968	14:24367364:24367653-24368312:24368070:24368169-24368312:+	1	1			1
NFATC4	AF	ENSG00000100968	14:24367468:24367653-24368312:24368070:24368169-24368312:+	1				1
NFATC4	AF	ENSG00000100968	14:24367502:24367653-24368312:24368070:24368169-24368312:+		1
NFATC4	AF	ENSG00000100968	14:24368020:24368440-24369499:24368999:24369343-24369499:+	1	0.961525	1	1	1	1
NFATC4	AF	ENSG00000100968	14:24368020:24368440-24369499:24369082:24369156-24369499:+	1	1	0.641781	0.999999	1	0.187815
NFATC4	AF	ENSG00000100968	14:24368020:24368440-24369499:24369153:24369376-24369499:+	1	1	1	1	1	1
NFATC4	AF	ENSG00000100968	14:24368020:24368440-24369499:24369167:24369376-24369499:+	1	1	0.850549	0.99945	1	1
NFATC4	AF	ENSG00000100968	14:24368020:24368440-24369499:24369245:24369343-24369499:+	0.82628	1	1	1	0.827116	0.562723
NFATC4	AF	ENSG00000100968	14:24368048:24368440-24369499:24368999:24369343-24369499:+		0.355692	1		1
NFATC4	AF	ENSG00000100968	14:24368048:24368440-24369499:24369082:24369156-24369499:+		1	0.22856	0	1	0
NFATC4	AF	ENSG00000100968	14:24368048:24368440-24369499:24369153:24369376-24369499:+		1	1		1
NFATC4	AF	ENSG00000100968	14:24368048:24368440-24369499:24369167:24369376-24369499:+		1	0.484843	0	1
NFATC4	AF	ENSG00000100968	14:24368048:24368440-24369499:24369245:24369343-24369499:+	0	1	1		0.6564	0
NFATC4	AF	ENSG00000100968	14:24368186:24368440-24369499:24368999:24369343-24369499:+		0.899101	1	1		1
NFATC4	AF	ENSG00000100968	14:24368186:24368440-24369499:24369082:24369156-24369499:+		1	0.699254	1		0.753207
NFATC4	AF	ENSG00000100968	14:24368186:24368440-24369499:24369153:24369376-24369499:+		1	1	1		1
NFATC4	AF	ENSG00000100968	14:24368186:24368440-24369499:24369167:24369376-24369499:+		1	0.880751	0.999742		1
NFATC4	AF	ENSG00000100968	14:24368186:24368440-24369499:24369245:24369343-24369499:+	0	1	1	1	0	0.944396
NFATC4	AF	ENSG00000100968	14:24368200:24368440-24369499:24368999:24369343-24369499:+		0	1	1		1
NFATC4	AF	ENSG00000100968	14:24368200:24368440-24369499:24369153:24369376-24369499:+			1	1		1
NFATC4	AF	ENSG00000100968	14:24368200:24368440-24369499:24369167:24369376-24369499:+			0.848541	0.00381263		1
NFATC4	AF	ENSG00000100968	14:24368200:24368440-24369499:24369245:24369343-24369499:+	0		1	1	0	0.431847
NFATC4	AF	ENSG00000100968	14:24368341:24368440-24369499:24368999:24369343-24369499:+		0		1
NFATC4	AF	ENSG00000100968	14:24368341:24368440-24369499:24369153:24369376-24369499:+				1
NFATC4	AF	ENSG00000100968	14:24368341:24368440-24369499:24369245:24369343-24369499:+	0			1	0	0
NFATC4	AF	ENSG00000100968	14:24369082:24369156-24369499:24369167:24369376-24369499:+			0.760571	0.00190104		1
NFATC4	AF	ENSG00000100968	14:24369082:24369156-24369499:24369245:24369343-24369499:+	0		1	1	0	0.847677
NFATC4	RI	ENSG00000100968	14:24376294:24376878-24377638:24379604:+	1	1	0	0.999998	1	0
PLTP	SE	ENSG00000100979	20:45907904-45909516:45909671-45909942:-	1	0.785736	0		1	0.899241
PLTP	SE	ENSG00000100979	20:45907904-45909942:45910070-45911152:-		1	1	0	0	0.686358
VSX1	AL	ENSG00000100987	20:25070885:25072018-25077685:25075436:25076550-25077685:-					1	1
VSX1	SE	ENSG00000100987	20:25072018-25077685:25077865-25078829:-		0			1	0.680685
VSX1	SE	ENSG00000100987	20:25072643-25077685:25077865-25078829:-					1
NINL	AF	ENSG00000101004	20:25489985-25491351:25491525:25489985-25496663:25496803:-	0					1
NINL	SE	ENSG00000101004	20:25470095-25476043:25477089-25478923:-	0.838444	0.758298	1	1	0.945872	1
NINL	SE	ENSG00000101004	20:25489985-25491351:25491525-25496663:-	0.954956	1	1	1	1	1
UQCC1	A5	ENSG00000101019	20:35366614-35381918:35366614-35381926:-	1		1		1	1
UQCC1	AF	ENSG00000101019	20:35314765-35315177:35315436:35314765-35347164:35347226:-		0	0.161496	0	0.900171	0.840015
UQCC1	AF	ENSG00000101019	20:35394196-35410055:35410155:35394196-35411940:35411958:-		1	1		0.389258	0.621463
UQCC1	AF	ENSG00000101019	20:35394196-35410055:35410155:35394196-35411940:35411960:-	0	0.726492	1		0.801452	0.322213
UQCC1	AF	ENSG00000101019	20:35394196-35410055:35410155:35394196-35411940:35411963:-		1	1		1	1
UQCC1	AF	ENSG00000101019	20:35394196-35410055:35410155:35394196-35411940:35412031:-		1	0.72427	0	0.527419	0.262401
UQCC1	MX	ENSG00000101019	20:35382025-35384038:35384133-35394092:35382025-35386277:35386389-35394092:-	1	1	1	1	1	1
UQCC1	SE	ENSG00000101019	20:35306779-35314688:35314765-35347164:-	1	1	1	1	1	1
UQCC1	SE	ENSG00000101019	20:35366614-35374184:35374256-35381918:-	0.96498	1	0.984496	1	0.991448	0.976973
UQCC1	SE	ENSG00000101019	20:35366614-35374184:35374256-35394092:-			1	1	0.363497	0.821902
UQCC1	SE	ENSG00000101019	20:35374256-35381918:35382025-35394092:-	1	1	0.742945	0.79358	0.622987	0.681241
UQCC1	SE	ENSG00000101019	20:35382025-35384038:35384133-35394092:-	0.919722	0.920597	0.97537	0.901126	0.963813	0.943078
ZMYND8	AF	ENSG00000101040	20:47347926-47348017:47348072:47347926-47355450:47355657:-		1				0
ZMYND8	AF	ENSG00000101040	20:47347926-47348017:47348072:47347926-47356657:47356697:-		1
ZMYND8	AF	ENSG00000101040	20:47347926-47348017:47348072:47347926-47356657:47356699:-		1				0
ZMYND8	AF	ENSG00000101040	20:47347926-47348017:47348072:47347926-47356657:47356720:-		1
ZMYND8	AF	ENSG00000101040	20:47347926-47351710:47351877:47347926-47355450:47355657:-		1				0
ZMYND8	AF	ENSG00000101040	20:47347926-47351710:47351877:47347926-47356657:47356697:-		1
ZMYND8	AF	ENSG00000101040	20:47347926-47351710:47351877:47347926-47356657:47356699:-		1				0
ZMYND8	AF	ENSG00000101040	20:47347926-47351710:47351877:47347926-47356657:47356720:-		1
ZMYND8	AF	ENSG00000101040	20:47347926-47355450:47355657:47347926-47356657:47356697:-						1
ZMYND8	AF	ENSG00000101040	20:47347926-47355450:47355657:47347926-47356657:47356720:-						1
ZMYND8	AF	ENSG00000101040	20:47347926-47356380:47356414:47347926-47356657:47356670:-	0.984046	0.987546	1	1	0.958625	0.939051
ZMYND8	AF	ENSG00000101040	20:47347926-47356380:47356414:47347926-47356657:47356697:-	1	1	1	1	1	1
ZMYND8	AF	ENSG00000101040	20:47347926-47356380:47356414:47347926-47356657:47356699:-	1	1	1	1	1	0.999945
ZMYND8	AF	ENSG00000101040	20:47347926-47356380:47356414:47347926-47356657:47356720:-	1	1	1	1	1	1
ZMYND8	SE	ENSG00000101040	20:47227281-47229726:47229806-47236326:-	1	0.997234	1	1	0.99838	0.998694
ZMYND8	SE	ENSG00000101040	20:47236516-47238758:47239138-47246008:-	0.671084	0.640498	1	1	0.681245	1
ZMYND8	SE	ENSG00000101040	20:47236516-47238896:47239138-47246008:-	0.80523	0.796688	1	1	0.900446	1
ZMYND8	SE	ENSG00000101040	20:47249439-47262288:47262428-47276314:-	0.996115	1	1	1	0.996011	0.991881
ZMYND8	SE	ENSG00000101040	20:47291888-47294666:47294779-47298729:-	0.825152	0.87615	0.997812	0.989339	1	1
ZMYND8	SE	ENSG00000101040	20:47347926-47349861:47349988-47355450:-	0	0	1		0.44889	0.999944
IFT52	AF	ENSG00000101052	20:43637147:43637253-43646936:43642158:43642624-43646936:+		1			0	0.775915
IFT52	SE	ENSG00000101052	20:43637253-43642479:43642624-43646936:+	1	0.983351	1	1	1	0.991945
MYBL2	SE	ENSG00000101057	20:43673899-43681784:43681855-43682794:+	0.934637	0.95338	0.939141	0.890668	0.78878	0.832522
HNF4A	A5	ENSG00000101076	20:44428487-44429523:44428457-44429523:+	1
NDRG3	SE	ENSG00000101079	20:36688784-36706972:36707007-36721679:-	0.925061	1	0.969688	1	0.979371	0.987111
SLA2	A3	ENSG00000101082	20:36614437-36615225:36614387-36615225:-	1	1		0	0	1
RAB5IF	MX	ENSG00000101084	20:36607818-36607890:36608000-36612010:36607818-36609601:36609758-36612010:+	0.142865	0.41027	0.813671	1	0.885083	0.515997
RAB5IF	SE	ENSG00000101084	20:36607818-36609601:36609730-36612010:+	0.994186	0.996372	0.969457	0.967712	0.983854	0.986256
RAB5IF	SE	ENSG00000101084	20:36608000-36609601:36609730-36612010:+	0.956253	0.93508	0.714457	0.942136	0.802903	0.9395
NFATC2	A3	ENSG00000101096	20:51524110-51542370:51523596-51542370:-	1	0.975352	1	1	0.956902	0.984239
NFATC2	AF	ENSG00000101096	20:51523596-51542370:51542719:51523596-51562560:51562831:-		1	0		1	1
NFATC2	AF	ENSG00000101096	20:51524110-51542370:51542719:51524110-51562560:51562629:-	1	1	1	1	1	1
NFATC2	AF	ENSG00000101096	20:51524110-51542370:51542719:51524110-51562560:51562831:-	1	1	0.958272	0.976076	1	1
NFATC2	SE	ENSG00000101096	20:51391451-51398643:51398730-51432067:-	0.999999	0.893419	0.752725	8.43519e-06	0.833236	0.548517
PABPC1L	A3	ENSG00000101104	20:44936730-44938045:44936730-44938102:+	1	1			0	1
PABPC1L	A3	ENSG00000101104	20:44936730-44938061:44936730-44938102:+	1	1	1	1	0.959309	1
PABPC1L	AL	ENSG00000101104	20:44938191-44938674:44938748:44938191-44958337:44958807:+	1	0.694007		0.526071	0.00023433	8.47007e-06
PABPC1L	AL	ENSG00000101104	20:44938191-44939126:44939317:44938191-44958337:44958807:+	1	0.668437	1	0.630592	0.969137	0.379244
PABPC1L	SE	ENSG00000101104	20:44930726-44933057:44933185-44935391:+	0.921514	0.738445	0			0.444109
PABPC1L	SE	ENSG00000101104	20:44930726-44933072:44933185-44935391:+	0.986518	0.973493	0.968081	1	1	0.980846
PABPC1L	SE	ENSG00000101104	20:44936730-44938061:44938191-44958337:+	0	0.812986	0	1	1	0.936513
PABPC1L	SE	ENSG00000101104	20:44938191-44938674:44938748-44939126:+	0.789441	0.929816	0.869514	0.842071	0.826192	0.941929
STK4	A3	ENSG00000101109	20:44973433-44974100:44973433-44974229:+	0.523037	1	1	1	0.759048	1
STK4	AF	ENSG00000101109	20:44966474:44966603-44972078:44970542:44970605-44972078:+	1	1	0.967952	1	0.989466	1
STK4	AF	ENSG00000101109	20:44966479:44966603-44972078:44970542:44970605-44972078:+	1	1	0.746577	1	0.889661	1
STK4	AF	ENSG00000101109	20:44966522:44966603-44972078:44970542:44970605-44972078:+			0		0.767605	1
STK4	AF	ENSG00000101109	20:44966539:44966603-44972078:44970542:44970605-44972078:+	1		0		0.429994
STK4	AF	ENSG00000101109	20:44966553:44966603-44972078:44970542:44970605-44972078:+	1	1	0.419649	1	0.703827	1
STK4	SE	ENSG00000101109	20:44981943-44987132:44987296-44995090:+	0.97515	0.999968	0.913734	0.999981	0.924149	0.977776
SALL4	A5	ENSG00000101115	20:51789141-51790022:51789141-51791333:-	0.862013	0.802107	1
SALL4	SE	ENSG00000101115	20:51789141-51790022:51792352-51802279:-	1	0.68415	1			0
PFDN4	AF	ENSG00000101132	20:54207847:54208124-54214351:54208300:54208442-54214351:+	0.721941	0.758868	0.737434	0.771296	0.886872	0.761489
PFDN4	AF	ENSG00000101132	20:54207847:54208124-54214351:54208428:54208558-54214351:+	0.989956	1	1	1	0.968696	1
PFDN4	AF	ENSG00000101132	20:54208095:54208124-54214351:54208300:54208442-54214351:+	0.931057	0.940338	0.926138	0.93482	0.954617	0.898871
PFDN4	AF	ENSG00000101132	20:54208095:54208124-54214351:54208428:54208558-54214351:+	0.998053	1	1	1	0.9881	1
PFDN4	SE	ENSG00000101132	20:54208558-54208835:54208915-54214351:+	0.59307	1	1		0.396953	1
DOK5	A5	ENSG00000101134	20:54476012-54554933:54475904-54554933:+	1
CSTF1	A3	ENSG00000101138	20:56392538-56395521:56392538-56395553:+	0.897625	1	1	1	1	1
CSTF1	AF	ENSG00000101138	20:56392371:56392538-56395521:56392651:56392815-56395521:+	0.84865	0.830829	0.90922	0.788114	0.701334	0.812305
CSTF1	AF	ENSG00000101138	20:56392371:56392538-56395521:56392695:56392713-56395521:+	1	1	1	1	1	1
CSTF1	AL	ENSG00000101138	20:56395721-56396918:56397086:56395721-56397207:56397463:+	0.684517	1	1	1	1	1
BMP7	AF	ENSG00000101144	20:57202623-57224575:57224685:57202623-57224760:57224840:-	1	1
BMP7	SE	ENSG00000101144	20:57175007-57183722:57183919-57202475:-	0.632518	0.640334				1
RAE1	A5	ENSG00000101146	20:57351422-57354032:57351358-57354032:+	0.987672	0.961305	0.954038	0.971646	0.967158	0.939641
RAE1	A5	ENSG00000101146	20:57351998-57354032:57351919-57354032:+	1	1	1
RAE1	AF	ENSG00000101146	20:57351010:57351422-57354032:57351510:57351570-57354032:+	1	1	1	0.873782	0.979107	1
RAE1	AF	ENSG00000101146	20:57351010:57351422-57354032:57351544:57351919-57354032:+	1	1	1	1	1	1
RAE1	AF	ENSG00000101146	20:57351010:57351422-57354032:57351577:57351998-57354032:+	0.997738	1	0.993079	1	1	1
RAE1	AF	ENSG00000101146	20:57351223:57351358-57354032:57351510:57351570-57354032:+	1	1	1	0.178872	0.695622	1
RAE1	AF	ENSG00000101146	20:57351223:57351358-57354032:57351544:57351919-57354032:+	1	1	1	1	1	1
RAE1	AF	ENSG00000101146	20:57351223:57351358-57354032:57351577:57351998-57354032:+	0.860997	1	0.894787	1	1	1
RAE1	AF	ENSG00000101146	20:57351252:57351422-57354032:57351510:57351570-57354032:+	1	1	1	0.345061	0.953356	1
RAE1	AF	ENSG00000101146	20:57351252:57351422-57354032:57351544:57351919-57354032:+	1	1	1	1	1	1
RAE1	AF	ENSG00000101146	20:57351252:57351422-57354032:57351577:57351998-57354032:+	0.980143	1	0.970626	1	1	1
RAE1	AF	ENSG00000101146	20:57351274:57351422-57354032:57351510:57351570-57354032:+	1	1		0.0151016	0	1
RAE1	AF	ENSG00000101146	20:57351274:57351422-57354032:57351544:57351919-57354032:+	1	1		1		1
RAE1	AF	ENSG00000101146	20:57351274:57351422-57354032:57351577:57351998-57354032:+	0.851599	1	0	1		1
RAE1	AF	ENSG00000101146	20:57351510:57351570-57354032:57351577:57351998-57354032:+	0		0	1	1
RAE1	SE	ENSG00000101146	20:57351570-57351891:57351998-57354032:+		1		0	0
RAE1	SE	ENSG00000101146	20:57368812-57373475:57373581-57373663:+	0.988579	0.984319	1	0.998004	1	0.97667
TPD52L2	A3	ENSG00000101150	20:63865384-63869296:63865384-63869365:+	0.998235	0.998192	0.998138	1	0.993552	0.999245
TPD52L2	SE	ENSG00000101150	20:63873816-63875816:63875875-63882719:+	0.807537	0.79951	0.782428	0.825238	0.789594	0.683106
TPD52L2	SE	ENSG00000101150	20:63873816-63882719:63882820-63889190:+	0.744679	0.903417	0.901135	0.85719	0.93766	0.95754
TPD52L2	SE	ENSG00000101150	20:63882820-63889190:63889238-63889850:+	1	0.982695	0.986727	1	0.98805	0.987841
NELFCD	RI	ENSG00000101158	20:58993624:58993675-58994110:58994239:+	0.493206	0.615726	0.857045	0.903392	0.765899	0.782438
NELFCD	RI	ENSG00000101158	20:58994642:58994824-58994926:58995133:+	0.897627	0.900595	0.772699	0.928187	0.866188	0.762364
PRELID3B	SE	ENSG00000101166	20:59036760-59037191:59037280-59038466:-	0.862139	0.861957	0.885112	0.966072	0.825326	0.773424
MTG2	AL	ENSG00000101181	20:62199257-62200049:62200204:62199257-62200683:62200751:+					1	1
MTG2	SE	ENSG00000101181	20:62195949-62197852:62197967-62198634:+	0.977322	0.984271	1	0.913597	0.99307	1
MTG2	SE	ENSG00000101181	20:62197967-62198634:62198852-62199119:+	1	1	1	1	1	1
SLCO4A1	A3	ENSG00000101187	20:62667910-62668012:62667910-62668155:+	1	1	0.990215	0.96749	0.649465	0.690107
SLCO4A1	A3	ENSG00000101187	20:62667910-62668012:62667910-62668158:+	0.955878	1	0.953977	0.904756	0.910378	0.906883
SLCO4A1	A3	ENSG00000101187	20:62667910-62668155:62667910-62668158:+	0		0.170001	0.241963	0.84574	0.813897
SLCO4A1	AL	ENSG00000101187	20:62669078-62669951:62670118:62669078-62671750:62672154:+	1		0	0.708891	0.181385	0.0411358
SLCO4A1	AL	ENSG00000101187	20:62669078-62669951:62670118:62669078-62671750:62672295:+	0.100148	0	0	0.10817	1	1
SLCO4A1	AL	ENSG00000101187	20:62669078-62669951:62670222:62669078-62671750:62672154:+	1	1	0.951248	0.906394	0.581266	0.598169
SLCO4A1	AL	ENSG00000101187	20:62669078-62669951:62670222:62669078-62671750:62672295:+	0.343062	0.287609	0.192801	0.325371	1	1
SLCO4A1	AL	ENSG00000101187	20:62669078-62669951:62670222:62669078-62672456:62672607:+	0.881409	1	0.799856	0.75555	0.883864	0.866849
SLCO4A1	AL	ENSG00000101187	20:62669078-62669951:62670222:62669078-62685441:62685785:+	0.818444	0.7575	0.874688	1	0.926284	0.903674
SLCO4A1	AL	ENSG00000101187	20:62669078-62671750:62672154:62669078-62672456:62672607:+	0		0.170001	0.241963	0.84574	0.813897
SLCO4A1	AL	ENSG00000101187	20:62669078-62671750:62672154:62669078-62685441:62685785:+	0	0	0.263479	1	0.900517	0.863054
SLCO4A1	AL	ENSG00000101187	20:62669078-62671750:62672293:62669078-62672456:62672607:+	0.670903	1	0.878963	0.837103	0.934466	0.922811
SLCO4A1	AL	ENSG00000101187	20:62669078-62671750:62672293:62669078-62685441:62685785:+	0.55287	0.83177	0.92692	1	0.959255	0.945138
SLCO4A1	AL	ENSG00000101187	20:62669078-62671750:62672295:62669078-62672456:62672607:+	0.93435	1	0.943604	0.865021	0	0
SLCO4A1	AL	ENSG00000101187	20:62669078-62671750:62672295:62669078-62685441:62685785:+	0.896183	0.885547	0.966913	1	0	0
SLCO4A1	AL	ENSG00000101187	20:62669078-62672456:62672607:62669078-62685441:62685785:+	0.37754	0	0.635911	1	0.622792	0.590337
SLCO4A1	SE	ENSG00000101187	20:62667910-62668012:62668184-62668477:+	0.958234	0.734268	0.79414	0.715993	0.478685	0.534529
TCFL5	AL	ENSG00000101190	20:62841115:62842097-62854016:62845138:62846117-62854016:-	0.845288	0.842541	0.764326	0.846167	0.819812	0.881673
DIDO1	A5	ENSG00000101191	20:62914406-62926432:62914406-62926439:-	0	0	0.494096	0	0.90674	0.927779
SLC17A9	A5	ENSG00000101194	20:62962754-62963273:62962734-62963273:+		1			0.665784	0.493823
SLC17A9	AF	ENSG00000101194	20:62952647:62952889-62956765:62953046:62953272-62956765:+		1			0.663073	0.637271
SLC17A9	AF	ENSG00000101194	20:62952711:62952889-62956765:62953046:62953272-62956765:+	1	1			0.83954	0.721379
SLC17A9	RI	ENSG00000101194	20:62962624:62962734-62963273:62963369:+	1	1			0.570155	0.367541
NKAIN4	SE	ENSG00000101198	20:63241506-63242539:63242623-63244024:-		1
ARFGAP1	A3	ENSG00000101199	20:63285713-63286366:63285713-63286372:+	0.966305	0.937189	0.961443	0.889966	0.954063	0.935305
ARFGAP1	AF	ENSG00000101199	20:63272785:63272920-63275577:63273204:63273410-63275577:+	1	0.993106	1	1	1	1
ARFGAP1	AF	ENSG00000101199	20:63272785:63272920-63275577:63273318:63273518-63275577:+	1	1	1	1	1	1
ARFGAP1	AF	ENSG00000101199	20:63272802:63272920-63275577:63273204:63273410-63275577:+	1	0.781562	1	1	1	1
ARFGAP1	AF	ENSG00000101199	20:63272802:63272920-63275577:63273318:63273518-63275577:+	1	1	1	1	1	1
ARFGAP1	AF	ENSG00000101199	20:63272825:63272920-63275577:63273204:63273410-63275577:+	1	0.843008	1	1	1	1
ARFGAP1	AF	ENSG00000101199	20:63272825:63272920-63275577:63273318:63273518-63275577:+	1	1	1	1	1	1
ARFGAP1	AF	ENSG00000101199	20:63272829:63272920-63275577:63273204:63273410-63275577:+	1	0.934772	1	1	1	1
ARFGAP1	AF	ENSG00000101199	20:63272829:63272920-63275577:63273318:63273518-63275577:+	1	1	1	1	1	1
ARFGAP1	AF	ENSG00000101199	20:63272833:63272920-63275577:63273204:63273410-63275577:+		0				1
ARFGAP1	AF	ENSG00000101199	20:63272833:63272920-63275577:63273318:63273518-63275577:+						1
ARFGAP1	AF	ENSG00000101199	20:63272864:63272920-63275577:63273204:63273410-63275577:+	1	0.781806	1			1
ARFGAP1	AF	ENSG00000101199	20:63272864:63272920-63275577:63273318:63273518-63275577:+	1	1	1			1
ARFGAP1	AF	ENSG00000101199	20:63272865:63272920-63275577:63273204:63273410-63275577:+		0.801912	1		1	1
ARFGAP1	AF	ENSG00000101199	20:63272865:63272920-63275577:63273318:63273518-63275577:+		1	1		1	1
ARFGAP1	SE	ENSG00000101199	20:63275640-63276091:63276200-63276480:+	0.960111	0.944871	0.987095	0.914126	0.987299	0.969159
ARFGAP1	SE	ENSG00000101199	20:63276651-63277205:63277305-63278117:+	0.970597	0.918304	0.960406	0.974747	0.952914	1
COL20A1	A5	ENSG00000101203	20:63328145-63328331:63328127-63328331:+	1	1			1	0
COL20A1	SE	ENSG00000101203	20:63321099-63322058:63322111-63325441:+	1	1				1
COL20A1	SE	ENSG00000101203	20:63322111-63325269:63325364-63325441:+	0.928888	0.912365			1	0
PTK6	SE	ENSG00000101213	20:63534315-63534938:63535059-63537085:-	0.904841	0.931059	0.832683	1	0.768691	0.650522
C20orf27	SE	ENSG00000101220	20:3754158-3754397:3754519-3755469:-	0.962623	0.968107	0.979794	0.964232	0.976739	0.98739
SPEF1	RI	ENSG00000101222	20:3778421:3778544-3778746:3778990:-		1				0
CDC25B	A5	ENSG00000101224	20:3796731-3797622:3795879-3797622:+	0.925909	0.912408	0.744477	0.860956	0.834727	0.839482
CDC25B	SE	ENSG00000101224	20:3800498-3800743:3800865-3800971:+	0.883496	0.905755	0.928079	0.887511	0.884088	0.945645
CDC25B	SE	ENSG00000101224	20:3801388-3801722:3801802-3801924:+	0.995785	0.996717	1	1	0.996502	1
ARFRP1	A3	ENSG00000101246	20:63701900-63702136:63701898-63702136:-	0.986557	0.977905	0.973198	0.98815	0.984133	0.993872
ARFRP1	AF	ENSG00000101246	20:63707092-63707810:63707838:63707092-63707867:63707996:-	0.794445	0.736141	0.859811	0.890189	0.839308	0.836933
ARFRP1	AF	ENSG00000101246	20:63707092-63707810:63707838:63707092-63707867:63708013:-	0.990555	1	0.990426	1	0.994269	0.996657
ARFRP1	SE	ENSG00000101246	20:63700702-63701830:63701900-63702136:-	0.826202	0.795081	0.899529	0.934853	0.87051	0.880925
ARFRP1	SE	ENSG00000101246	20:63706738-63706999:63707092-63707867:-	0.822745	0.871994	0.340814	0.298349	0.538741	0.369099
ARFRP1	SE	ENSG00000101246	20:63706738-63706999:63707097-63707867:-	0.778766	0.858024	0.272891	0.601549	0.408379	0.193476
NDUFAF5	A3	ENSG00000101247	20:13798500-13801486:13798500-13801508:+	0.94463	0.939191	1	0.76975	0.94761	0.955665
NDUFAF5	AL	ENSG00000101247	20:13808902-13812971:13812995:13808902-13814418:13814438:+	1	1	0.546229	1	1	0.997515
NDUFAF5	SE	ENSG00000101247	20:13798500-13801486:13801683-13808842:+	0.82925	0.72857	0.798242	1	0.914857	0.757193
NDUFAF5	SE	ENSG00000101247	20:13808902-13816463:13816546-13816875:+	1	1	1	0.862461	1	1
TRIB3	AF	ENSG00000101255	20:380617:381169-388011:381246:381500-388011:+	0.987857	0.990863	0.918004	0.919793	0.948338	0.966876
RASSF2	A3	ENSG00000101265	20:4787754-4788217:4787701-4788217:-	1	1	0		1	1
CSNK2A1	AF	ENSG00000101266	20:505229-508451:508562:505229-543672:543729:-	1	1			0.013221	0
SLC52A3	RI	ENSG00000101276	20:760080:761238-761701:761824:-	1	1			1
RSPO4	SE	ENSG00000101282	20:960466-963935:964120-967174:-		1	1	1
CDS2	SE	ENSG00000101290	20:5127149-5173523:5173659-5175183:+	0.29234	0.474238	0.957895	0.883844	0.67033	0.498068
HM13	AL	ENSG00000101294	20:31561736-31562413:31562671:31561736-31566210:31566267:+	1	1	1	1	0.771165
HM13	AL	ENSG00000101294	20:31561736-31566210:31566275:31561736-31577604:31577923:+	0.83599	1	0.688781	0.773089	0.840956	0.819878
HM13	AL	ENSG00000101294	20:31561736-31569120:31569418:31561736-31577604:31577923:+	0.889756	1	0.950711	0.886822	0.877896	0.767182
HM13	AL	ENSG00000101294	20:31566295-31567640:31567986:31566295-31568078:31568211:+	1	1	0	0	0.497273	1
HM13	AL	ENSG00000101294	20:31566295-31567640:31567986:31566295-31569120:31569174:+	1	1	0		0.763806	0.718638
HM13	SE	ENSG00000101294	20:31527582-31538179:31538261-31544947:+	0.997367	1	0.997705	1	0.999138	1
HM13	SE	ENSG00000101294	20:31527582-31538179:31538359-31544947:+	0.715549	1	0		0
HM13	SE	ENSG00000101294	20:31545035-31549029:31549114-31550064:+	0	1	0.679393	1	0.916266	1
HM13	SE	ENSG00000101294	20:31549114-31549207:31549332-31550064:+	1	0.995966	0.988329	0.989589	0.989661	0.994572
HM13	SE	ENSG00000101294	20:31550121-31554746:31554829-31559611:+	0.976445	0.971698	0.983584	0.977888	0.984293	0.977213
HM13	SE	ENSG00000101294	20:31561736-31566210:31566295-31569120:+	0.962901	0.949143	0.892299	0.945239	0.977728	0.983562
SIRPB1	AL	ENSG00000101307	20:1597340:1597433-1598822:1597747:1598183-1598822:-	1
SIRPB1	SE	ENSG00000101307	20:1598936-1603095:1603207-1603810:-	1
SIRPB1	SE	ENSG00000101307	20:1605059-1605849:1605944-1611357:-						1
SEC23B	AF	ENSG00000101310	20:18507493:18507669-18510822:18507933:18508054-18510822:+	1	1	1	1	1	1
SEC23B	AF	ENSG00000101310	20:18507493:18507669-18510822:18508062:18508297-18510822:+	0.883107	0.731866	0.730129	1	0.851321	0.773779
SEC23B	AF	ENSG00000101310	20:18507555:18507972-18510822:18508062:18508297-18510822:+	0.83248	0.928021	0.638932		0.857437	0.820426
FERMT1	A5	ENSG00000101311	20:6116044-6119404:6116044-6119421:-	1	0.8554	0.962166	1	0.987681	0.966955
FERMT1	SE	ENSG00000101311	20:6107634-6110298:6110511-6112477:-	1	0.8554	0.962166	1	0.987681	0.966955
CCM2L	SE	ENSG00000101331	20:32022795-32025856:32025919-32028995:+	1	1
PLCB4	AF	ENSG00000101333	20:9068763:9068903-9096287:9069101:9069206-9096287:+	1		1			1
PLCB4	AF	ENSG00000101333	20:9068807:9068903-9217390:9166358:9166695-9217390:+		1			0.435462	1
PLCB4	AF	ENSG00000101333	20:9069054:9069206-9217390:9166358:9166695-9217390:+	1	1	1		0.856151	1
PLCB4	SE	ENSG00000101333	20:9068903-9096287:9096342-9217390:+	1	0	1		0	0.240444
PLCB4	SE	ENSG00000101333	20:9372403-9373047:9373104-9380054:+	1	0.962687	0.803608	1	1	0.958292
PLCB4	SE	ENSG00000101333	20:9401590-9405313:9405348-9407917:+	0.920918	0.752409	0.762458	0	0.859046	0.89012
PLCB4	SE	ENSG00000101333	20:9457489-9459635:9459810-9468571:+	0.972901	0.894077	0.958908	1	1	1
TM9SF4	A3	ENSG00000101337	20:32136173-32141497:32136173-32141541:+	0.980813	0.970094	1	1	1	0.983823
TM9SF4	A3	ENSG00000101337	20:32136997-32141497:32136997-32141541:+	0.488064	0			1	1
TM9SF4	AF	ENSG00000101337	20:32109506:32109755-32133013:32109767:32110039-32133013:+	0.980813	0.970094	1	1	1	0.983768
CRNKL1	A3	ENSG00000101343	20:20037571-20038349:20037534-20038349:-	0.830423	0.781463	0.93245	0.806988	0.811798	0.841201
POFUT1	SE	ENSG00000101346	20:32208065-32210071:32210192-32215269:+	0.916028	0.919363	0.956306	0.898539	0.956799	0.918008
SAMHD1	SE	ENSG00000101347	20:36897959-36898440:36898544-36904157:-	1	1	1		1	1
PAK5	SE	ENSG00000101349	20:9711435-9784358:9784506-9838762:-	1
PAK5	SE	ENSG00000101349	20:9711435-9818680:9818785-9838762:-		1
MROH8	AF	ENSG00000101353	20:37174116-37178799:37178966:37174116-37179223:37179559:-				1
MROH8	AF	ENSG00000101353	20:37174116-37178799:37178966:37174116-37179223:37179571:-	0			1	0	0
NOP56	AF	ENSG00000101361	20:2652646:2652931-2653279:2653001:2653173-2653279:+	1	1	0.161721	1	0.456275	0.358667
IDH3B	A3	ENSG00000101365	20:2658837-2659525:2658522-2659525:-	0.98629	0.948137	0.974089	0.975448	0.982988	0.976158
IDH3B	A5	ENSG00000101365	20:2659793-2660030:2659793-2660068:-	0.916825	0.955577	0.972737	0.982415	0.98541	0.986533
IDH3B	AL	ENSG00000101365	20:2658395:2658837-2659525:2659015:2659312-2659525:-	0.969264	0.984607	0.990949	0.977414	0.99223	0.989317
IDH3B	AL	ENSG00000101365	20:2658542:2658837-2659525:2659015:2659312-2659525:-	0.815036	0.852954	0.801468	0.48649	0.687061	0.578991
IDH3B	RI	ENSG00000101365	20:2658395:2658522-2658638:2658837:-	0.785666	0.689441	0.958064	0.945521	0.96056	0.964553
IDH3B	RI	ENSG00000101365	20:2658395:2658522-2658759:2658837:-	0.779164	0.667414	0.790332	0.851206	0.906462	0.97829
IDH3B	SE	ENSG00000101365	20:2658522-2658638:2658837-2659525:-	0.951515	0.891716	0.622005	0.695975	0.70348	0.600741
IDH3B	SE	ENSG00000101365	20:2658522-2658759:2658837-2659525:-	0.953247	0.901089	0.90887	0.874135	0.856372	0.476057
JAG1	A3	ENSG00000101384	20:10648722-10649061:10648676-10649061:-	1	1	1	1	1	1
CDK5RAP1	A3	ENSG00000101391	20:33367008-33370499:33367005-33370499:-	1	1	1	1	0.982741	0.974954
CDK5RAP1	A3	ENSG00000101391	20:33397084-33401428:33396936-33401428:-	0.649298	0.510904	0.943294	1	0.982739	0.966728
CDK5RAP1	MX	ENSG00000101391	20:33374212-33379461:33379691-33401428:33374212-33394032:33394066-33401428:-	1				0	0
CDK5RAP1	SE	ENSG00000101391	20:33374212-33379461:33379691-33385650:-	1	1	0.968985	1	0.995871	0.993566
CDK5RAP1	SE	ENSG00000101391	20:33385770-33387323:33387533-33392142:-	0.97294	1	1	0.925178	0.903916	0.904872
CDK5RAP1	SE	ENSG00000101391	20:33395116-33396761:33396936-33401428:-	0.778664	0.930876	1		1	0.540114
CDK5RAP1	SE	ENSG00000101391	20:33395116-33396761:33397084-33401428:-	0.866903	0.933631	1	1	1	0.97153
RPRD1B	AF	ENSG00000101413	20:38083896:38083932-38089726:38085376:38085646-38089726:+		1	0.725871	0.622613	0.847194	1
RPRD1B	AL	ENSG00000101413	20:38066256-38070225:38070617:38066256-38089726:38089839:+		1	1		1
RPRD1B	AL	ENSG00000101413	20:38066256-38070225:38070617:38066256-38124770:38125081:+		1	1		0.748457	0
RPRD1B	AL	ENSG00000101413	20:38066256-38070225:38070617:38066256-38127297:38127780:+		1	1		0.659963	0
RPRD1B	AL	ENSG00000101413	20:38066256-38089726:38091237:38066256-38124770:38125081:+	1	1	1	1	0.970802	0.951958
RPRD1B	AL	ENSG00000101413	20:38066256-38089726:38091237:38066256-38127297:38127780:+	1	1	1	1	0.955924	0.896642
RPRD1B	AL	ENSG00000101413	20:38066256-38089726:38092366:38066256-38124770:38125081:+	1	1	1	1	0.992849	0.990529
RPRD1B	AL	ENSG00000101413	20:38066256-38089726:38092366:38066256-38127297:38127780:+	1	1	1	1	0.989078	0.978627
RPRD1B	SE	ENSG00000101413	20:38034098-38040435:38040564-38048348:+	0.837504	0.888491	0.836494	0.91759	0.806784	0.840718
RPRD1B	SE	ENSG00000101413	20:38040564-38048348:38048481-38057532:+	1	1	1	1	0.980551	0.982876
PXMP4	SE	ENSG00000101417	20:33707969-33710555:33710753-33714674:-	0.726283	0.800355	0.699501	1	0.476982	0.521236
PXMP4	SE	ENSG00000101417	20:33707969-33710555:33710773-33714674:-	0.716158	0.895624	0.000721478	1	0.145848	0.59869
WFDC2	AF	ENSG00000101443	20:45469756:45469860-45479942:45471273:45471417-45479942:+		1			0	0
WFDC2	AF	ENSG00000101443	20:45469756:45469860-45479942:45479439:45479769-45479942:+		1	0
WFDC2	AF	ENSG00000101443	20:45471273:45471417-45479942:45479439:45479769-45479942:+			0		1	1
WFDC2	RI	ENSG00000101443	20:45479439:45479769-45479942:45480094:+			0		1
WFDC2	SE	ENSG00000101443	20:45469860-45470389:45470532-45479942:+	1	0.804286	1	1	1	1
AHCY	AF	ENSG00000101444	20:34295585-34301758:34301948:34295585-34303243:34303357:-	0.906218	0.956663	0.454159	0	0.339655	0.416317
AHCY	AF	ENSG00000101444	20:34295585-34301758:34301948:34295585-34311472:34311802:-	1	1	1		1	1
AHCY	AF	ENSG00000101444	20:34295585-34302345:34302675:34295585-34303243:34303357:-	0.857737	0.958145	0.461759	0.810188	0.683253	0.416538
AHCY	AF	ENSG00000101444	20:34295585-34302345:34302675:34295585-34311472:34311802:-	1	1	1	1	1	1
AHCY	AF	ENSG00000101444	20:34295585-34303243:34303317:34295585-34311472:34311802:-	1	1	1	1	1	1
AHCY	AF	ENSG00000101444	20:34295585-34303243:34303348:34295585-34311472:34311802:-	1	1	1	1	1	1
AHCY	AF	ENSG00000101444	20:34295585-34303243:34303357:34295585-34311472:34311802:-	1	1	1	1	1	1
EPPIN	A3	ENSG00000101448	20:45542867-45545639:45542757-45545639:-	1	1	1		1	1
DHX35	SE	ENSG00000101452	20:38969214-38972559:38972651-38983699:+	1	1	0.978099	1	0.990811	0.982002
DHX35	SE	ENSG00000101452	20:39021935-39023690:39023767-39025230:+	1	0.90285	1	0.547068	0.962648	1
DHX35	SE	ENSG00000101452	20:39028499-39030704:39030775-39034206:+	1	1	1	1	0.980141	1
DNTTIP1	SE	ENSG00000101457	20:45794017-45795345:45795443-45801074:+	0.991523	0.974755	0.97684	1	0.961068	0.982421
DNTTIP1	SE	ENSG00000101457	20:45805366-45809114:45809185-45810885:+	1	1	1	1	0.99671	0.996645
MAP1LC3A	RI	ENSG00000101460	20:34559736:34559905-34560172:34560345:+	0.381847	1	1	1	0.741541	1
MAP1LC3A	SE	ENSG00000101460	20:34558908-34559208:34559263-34559347:+	1		1	1	1	1
PIGU	AF	ENSG00000101464	20:34657244-34676956:34677085:34657244-34698695:34698790:-	1	1	1	1	1	1
PIGU	AF	ENSG00000101464	20:34657244-34676956:34677090:34657244-34698695:34698790:-					1
PIGU	SE	ENSG00000101464	20:34581672-34585437:34585580-34588453:-	0.983104	1	1	1	0.979019	0.990444
PIGU	SE	ENSG00000101464	20:34588607-34616042:34616139-34634615:-	0.983104	1	1	1	0.979019	0.990444
PIGU	SE	ENSG00000101464	20:34644226-34645275:34645334-34657180:-	1	1	1	1	0.993448	0.966091
ACOT8	AF	ENSG00000101473	20:45844420-45848450:45849110:45844420-45857188:45857369:-	1	1	0.822575	0.799986	0.774615	0.711766
ACOT8	AF	ENSG00000101473	20:45848675-45855159:45855284:45848675-45857188:45857371:-	0	0.68865	1		1	1
ACOT8	AL	ENSG00000101473	20:45841721:45841956-45843527:45842747:45843398-45843527:-	1	1	0.97426	0.971641	0.98823	0.990878
ACOT8	AL	ENSG00000101473	20:45841726:45841956-45843527:45842747:45843398-45843527:-	1	1	0.85355	0.617512	0.914566	0.881683
ACOT8	AL	ENSG00000101473	20:45841738:45841956-45843527:45842747:45843398-45843527:-	1	1	0.899351	0.682153	0.95417	0.949718
ACOT8	SE	ENSG00000101473	20:45841956-45843527:45843721-45844263:-	1	0.958023	0.980668	1	0.98725	0.990693
ACOT8	SE	ENSG00000101473	20:45841956-45843527:45843772-45844263:-	1	0.670358	0.863374	1	0.887776	0.861513
ACOT8	SE	ENSG00000101473	20:45844420-45848450:45848675-45857188:-	1	1	0.899351	0.682153	0.95417	0.949718
ACOT8	SE	ENSG00000101473	20:45848675-45855159:45855292-45857188:-	0.898592	0.943771	0.836858	0.944512	0.824212	0.8607
CELF4	A3	ENSG00000101489	18:37266598-37270768:37266593-37270768:-		1	1		1	1
CELF4	A3	ENSG00000101489	18:37273163-37274311:37273160-37274311:-		1
CELF4	A3	ENSG00000101489	18:37275243-37321833:37275240-37321833:-		1
CELF4	A5	ENSG00000101489	18:37273163-37274311:37273163-37274314:-		1
CELF4	SE	ENSG00000101489	18:37245197-37247186:37247270-37253767:-	1	0.817433	0		0.387102	0
ZNF516	SE	ENSG00000101493	18:76362557-76370528:76370595-76371467:-	0.837025	0.733227	0.834025	1	0.690834	0.997485
ZNF516	SE	ENSG00000101493	18:76362557-76371467:76371571-76378855:-	1	0.527475	1		1	1
ADNP2	A5	ENSG00000101544	18:80117650-80133103:80117584-80133103:+	0.984531	0.985931	0.964137	1	0.989701	1
ADNP2	AF	ENSG00000101544	18:80109031:80109472-80117530:80109726:80110021-80117530:+	1	1	1	1	0.978149	1
ADNP2	AF	ENSG00000101544	18:80109293:80109472-80117530:80109726:80110021-80117530:+	1	1	1		0.322592
USP14	AF	ENSG00000101557	18:158557:158714-162983:158858:159021-162983:+	1	1	1		0.823559	1
USP14	MX	ENSG00000101557	18:163453-166787:166819-180236:163453-178901:179037-180236:+	1	1	1	1	1	1
USP14	MX	ENSG00000101557	18:163453-166787:166819-180236:163453-178933:179037-180236:+	1	1	0.868594	1	0.781599	0.917836
USP14	SE	ENSG00000101557	18:163453-166787:166819-178933:+	1	1	0.957706	1	0.900804	0.970781
USP14	SE	ENSG00000101557	18:166819-178933:179037-180236:+	0.682008	0.704193	0.774049	0.918489	0.717314	0.74838
USP14	SE	ENSG00000101557	18:180339-192842:192900-196637:+	1	1	1	1	1	1
VAPA	AF	ENSG00000101558	18:9914002:9914335-9931810:9915770:9915820-9931810:+	1	1	1	1	1	1
VAPA	AF	ENSG00000101558	18:9914052:9914335-9931810:9915770:9915820-9931810:+	1	1	1	1	1	1
VAPA	AF	ENSG00000101558	18:9914062:9914335-9931810:9915770:9915820-9931810:+	1	1	1	1	1	1
METTL4	A5	ENSG00000101574	18:2563859-2566821:2563859-2567512:-	1	0.937913	0.908907	1	0.965176	1
METTL4	SE	ENSG00000101574	18:2539145-2544195:2544286-2544653:-	0.798589	0.892611	1	0.542767	0.959943	0.967508
METTL4	SE	ENSG00000101574	18:2539145-2544653:2544759-2547355:-	0.729816	0.362825	0	1	1	1
SMCHD1	AL	ENSG00000101596	18:2796521-2800523:2801263:2796521-2802528:2802929:+	1	0.664626	1		0.84054	0.751853
SMCHD1	SE	ENSG00000101596	18:2718434-2722519:2722663-2724899:+	0.810095	0.8505	0.999639	0.913726	0.934044	0.944218
SMCHD1	SE	ENSG00000101596	18:2777915-2778169:2778239-2784450:+	0.810095	0.8505	0.999639	0.913726	0.934044	0.944218
MYOM1	A5	ENSG00000101605	18:3149201-3151694:3149201-3151696:-	1	1	0.837748	0.819111	0.402431	1
MYOM1	RI	ENSG00000101605	18:3134650:3134656-3134658:3134824:-	1	1	0.837748	0.819111	0.402431	1
MYOM1	RI	ENSG00000101605	18:3149145:3149172-3149174:3149201:-	1	1	0.837748	0.819111	0.402431	1
MYOM1	SE	ENSG00000101605	18:3084027-3085045:3085132-3086038:-	0.162596	1	1	1	1	1
MYOM1	SE	ENSG00000101605	18:3126897-3129232:3129519-3131375:-	1	1	0.334191	0.819109	0.402431	1
MYL12A	A5	ENSG00000101608	18:3247909-3253233:3247587-3253233:+	0.976386	0.98206	0.966712	0.983674	0.984312	0.990556
MYL12A	A5	ENSG00000101608	18:3252482-3253233:3252325-3253233:+	1		0.774091	1		0.415182
MYL12A	AF	ENSG00000101608	18:3247481:3247587-3253233:3247801:3247909-3253233:+	0.988862	0.973602	1	1	1	1
MYL12A	AF	ENSG00000101608	18:3247481:3247587-3253233:3252218:3252482-3253233:+	0.989647	1	0.954566	0.975748	1	0.963363
MYL12A	AF	ENSG00000101608	18:3247481:3247587-3253233:3252275:3252325-3253233:+	1	1	0.9863	1	1	0.949155
MYL12A	AF	ENSG00000101608	18:3247530:3247909-3253233:3252218:3252482-3253233:+	0.999747	1	0.998364	0.999588	1	0.999638
MYL12A	AF	ENSG00000101608	18:3247530:3247909-3253233:3252275:3252325-3253233:+	1	1	0.999522	1	1	0.99949
MYL12A	AF	ENSG00000101608	18:3247801:3247909-3253233:3252275:3252325-3253233:+	1	1	0			0
MYL12A	AL	ENSG00000101608	18:3247909-3249361:3249925:3247909-3253233:3253688:+	0.946609	0.863741	1	1	1	1
CEP76	A3	ENSG00000101624	18:12699905-12700958:12699900-12700958:-	0.970104	0.973662	0.858183	0.983825	0.979549	0.986729
CEP76	A5	ENSG00000101624	18:12695351-12697223:12695351-12697229:-	0.889798	1	1	1	1	1
CEP76	SE	ENSG00000101624	18:12686450-12691359:12691487-12695254:-	0.923225	1	1	1	0.938762	1
CEP76	SE	ENSG00000101624	18:12697408-12698979:12699165-12699830:-	1	0	1	1	0.998157	1
CEP76	SE	ENSG00000101624	18:12697408-12698979:12699203-12699830:-	1	0.985848	1	1	0.999625	1
ST8SIA5	A3	ENSG00000101638	18:46688919-46692169:46688867-46692169:-	1	1	1	1	0.053467	0.437412
ST8SIA5	AF	ENSG00000101638	18:46704664-46756378:46757169:46704664-46758995:46759142:-	1	1	1	1	1
ST8SIA5	SE	ENSG00000101638	18:46692255-46704572:46704664-46756378:-	1	1	1	1	1	0
ST8SIA5	SE	ENSG00000101638	18:46704664-46721362:46721469-46756378:-	0.999999	1	1	0.999992	1	1
CEP192	SE	ENSG00000101639	18:13030608-13037237:13037301-13040830:+	1	0.934796	0.938747	1	0.902374	1
CEP192	SE	ENSG00000101639	18:13069856-13071039:13071212-13072755:+	0.874423	1	0.956609	1	1	1
CEP192	SE	ENSG00000101639	18:13087277-13087531:13087646-13089456:+	1	1	1	1	1	1
CEP192	SE	ENSG00000101639	18:13113705-13114130:13114251-13116377:+	1	1	1	1	0.798492	1
RNMT	AF	ENSG00000101654	18:13726660:13726729-13731476:13730438:13730755-13731476:+	1	0.719341	1			0.720917
RNMT	AF	ENSG00000101654	18:13726661:13726729-13730627:13726769:13726865-13730627:+	0.814844	1	1	1	0.960198	1
RNMT	AF	ENSG00000101654	18:13726704:13726729-13730627:13726769:13726865-13730627:+	0.92895	1	1	1	0.932393	1
RNMT	AL	ENSG00000101654	18:13754147-13759942:13760067:13754147-13762039:13762627:+		1				1
RNMT	AL	ENSG00000101654	18:13754147-13759942:13760285:13754147-13762039:13762627:+	1	1	1			1
RNMT	SE	ENSG00000101654	18:13726729-13730627:13730755-13731476:+	0.963571	0.963676	0.962447	1	1	0.969313
RNMT	SE	ENSG00000101654	18:13726729-13731476:13731934-13734464:+	1	0.756915	1		0	0.544784
SMAD7	A3	ENSG00000101665	18:48942555-48948384:48942552-48948384:-	0.947078	0.931944	1	1	0.947908	0.84531
LIPG	AF	ENSG00000101670	18:49560699:49561890-49565317:49562345:49562405-49565317:+					1
LIPG	AF	ENSG00000101670	18:49561172:49561460-49565317:49562345:49562405-49565317:+					1
LAMA1	A3	ENSG00000101680	18:6961759-6961945:6961692-6961945:-		1	0.41164	0.208484	0.463709	1
LAMA1	RI	ENSG00000101680	18:7042145:7042250-7043227:7043405:-		1	0	0.513584	0	0.324929
RNF125	SE	ENSG00000101695	18:32037269-32042179:32042273-32045642:+	1	1	1	1	1	1
RNF125	SE	ENSG00000101695	18:32045732-32065902:32066009-32068298:+	1	1	1	1	1	0.939513
ANKRD12	A5	ENSG00000101745	18:9208803-9211584:9208797-9211584:+	1	1	0.877718	0.806342	1	1
ANKRD12	AF	ENSG00000101745	18:9136228:9136355-9182382:9136777:9136965-9182382:+	0.9737	0.972812	0.974723	0.979839	0.928331	0.98101
ANKRD12	AF	ENSG00000101745	18:9136228:9136355-9182382:9136796:9137096-9182382:+	0.94921	0.820601	0.834425	0.872046	0.820858	0.932387
ANKRD12	AF	ENSG00000101745	18:9136228:9136355-9182382:9136805:9136965-9182382:+	0.994697	1	0.738399	0.699136	1	0.996547
ANKRD12	AF	ENSG00000101745	18:9136228:9136355-9182382:9136839:9136965-9182382:+	1	1	0.98383	1	1	1
ANKRD12	AF	ENSG00000101745	18:9136228:9136355-9182382:9137563:9137873-9182382:+	0.924619	0.891933	0.817576	0.901829	0.757821	0.837668
ANKRD12	AL	ENSG00000101745	18:9221999-9235638:9235820:9221999-9254211:9254273:+	1		0.808239	0.733372		1
ANKRD12	SE	ENSG00000101745	18:9182519-9195551:9195698-9208657:+	1	1	1	0.743215	1	1
NOL4	A3	ENSG00000101746	18:34224217-34224644:34224214-34224644:-					1	1
NOL4	AF	ENSG00000101746	18:34130020-34156639:34156693:34130020-34222020:34222092:-					1
NOL4	AF	ENSG00000101746	18:34130020-34156639:34156693:34130020-34222020:34222110:-					1
NOL4	AF	ENSG00000101746	18:34130020-34156639:34156693:34130020-34222020:34222318:-					1
NOL4	AF	ENSG00000101746	18:34130020-34156639:34156693:34130020-34222020:34222323:-					1
NOL4	AF	ENSG00000101746	18:34130020-34156639:34156693:34130020-34222990:34223471:-					0.876888
NOL4	SE	ENSG00000101746	18:33883424-33943065:33943178-33958239:-					0.861419
NOL4	SE	ENSG00000101746	18:34104159-34105049:34105160-34129871:-					1
POLI	A3	ENSG00000101751	18:54274090-54277703:54274090-54277772:+	0.63958	0.895047	0.868372	0.764564	0.675551	0.624614
POLI	A5	ENSG00000101751	18:54270032-54273926:54269661-54273926:+	1	1	6.42137e-09		1	0
POLI	A5	ENSG00000101751	18:54271485-54273926:54269661-54273926:+	1	1	0.493807	1	1	0.387866
POLI	A5	ENSG00000101751	18:54271485-54273926:54270032-54273926:+	0.999966	0.162965	1	1	0.226258	1
POLI	AF	ENSG00000101751	18:54271362:54271485-54273926:54272170:54272242-54273926:+	0.600378	1	1	0.341856	0.73039	0.625706
POLI	AF	ENSG00000101751	18:54283850:54284013-54287281:54284604:54284722-54287281:+	1		1		1	0.308425
POLI	SE	ENSG00000101751	18:54269661-54271360:54271485-54273926:+	1	1	0.881574	1	1	0.694545
POLI	SE	ENSG00000101751	18:54270032-54271360:54271485-54273926:+	0.999997	0.423291	1	1	0.305452	1
POLI	SE	ENSG00000101751	18:54277855-54280667:54280903-54282837:+	0.926334	0.814699	0.875066	1	0.775488	0.810626
RBBP8	A3	ENSG00000101773	18:22984990-22989221:22984990-22989272:+	1	0.971075	1	1	0.980659	1
RBBP8	AF	ENSG00000101773	18:22933315:22933564-22936754:22933826:22934078-22936754:+	0.933658	0.849618	0.885043	0.560383	0.756326	0.790576
RBBP8	AF	ENSG00000101773	18:22933315:22933564-22936754:22933841:22934159-22936754:+	0.983404	0.960956	1	0.911666	0.947218	0.921004
RBBP8	AF	ENSG00000101773	18:22933315:22933564-22936754:22933876:22934264-22936754:+	1	0.994223	1	1	0.98858	1
RBBP8	AF	ENSG00000101773	18:22933315:22933564-22936754:22933881:22934159-22936754:+	0.963734	0.96773	0.947676	0.977669	0.92181	0.975521
RBBP8	AF	ENSG00000101773	18:22933315:22933564-22936754:22934750:22934774-22936754:+	1	0.988949	1	1	0.975383	0.984124
RBBP8	AF	ENSG00000101773	18:22933826:22934078-22936754:22934750:22934774-22936754:+	1	0.940615	1	1	0.927355	0.942596
RBBP8	AF	ENSG00000101773	18:22933841:22934159-22936754:22934750:22934774-22936754:+	1	0.784291		1	0.688269	0.84169
RBBP8	AF	ENSG00000101773	18:22933881:22934159-22936754:22934750:22934774-22936754:+	1	0.748997	1	1	0.770688	0.60868
RBBP8	SE	ENSG00000101773	18:22914306-22915420:22915485-22929383:+	1
RBBP8	SE	ENSG00000101773	18:22915485-22929383:22929437-22936754:+	1	1
RBBP8	SE	ENSG00000101773	18:23001729-23006363:23006432-23016828:+	0.735604	0.812517	0.924752	1	0.881886	0.856634
RBBP8	SE	ENSG00000101773	18:23006432-23016828:23016924-23022129:+	0.984488	0.966935	1	0.948499	0.960287	0.937247
RIOK3	A3	ENSG00000101782	18:23463079-23463967:23463079-23464015:+	1	1	1	1	0.99294	1
RIOK3	A3	ENSG00000101782	18:23477268-23479317:23477268-23479326:+	0.991398	1	0.982032	1	0.986668	0.995121
RIOK3	A5	ENSG00000101782	18:23473626-23474948:23473483-23474948:+	0.937116	0.962746	0.972282	1	0.969643	0.969336
RIOK3	AL	ENSG00000101782	18:23479424-23481172:23481365:23479424-23486108:23486603:+	1		0.215102		0.523612	0.80643
RIOK3	AL	ENSG00000101782	18:23479424-23481172:23481500:23479424-23486108:23486603:+	1		0.527155		0.58094	0.453232
RIOK3	AL	ENSG00000101782	18:23479424-23481172:23482528:23479424-23486108:23486603:+		1	0.810902		0.14349	0
RIOK3	AL	ENSG00000101782	18:23479424-23481172:23483137:23479424-23486108:23486603:+	1	1	0.838826		0.716991	0.867493
RIOK3	AL	ENSG00000101782	18:23479424-23481172:23483140:23479424-23486108:23486603:+	1	1	0.98226	1	0.99006	0.993936
RIOK3	SE	ENSG00000101782	18:23466276-23467399:23467526-23473429:+	0.962993	1	0.995616	1	0.989539	0.975485
CSTF2	A3	ENSG00000101811	X:100824257-100826634:100824257-100826685:+	0.984812	0.986296	0.979086	1	0.955075	0.981958
CSTF2	A5	ENSG00000101811	X:100833472-100837339:100833269-100837339:+	0.984812	0.986296	0.979086	1	0.955075	0.981958
CSTF2	AF	ENSG00000101811	X:100820359:100820474-100821527:100820536:100820648-100821527:+	0.874887	0.516238	1	0.723823	1	0.781442
CSTF2	AF	ENSG00000101811	X:100820401:100820474-100821527:100820536:100820648-100821527:+	0.946088	0.906568	1	0.714527	1	0.972519
H2BW2	A3	ENSG00000101812	X:104040886-104041088:104040886-104042112:+	0.188023	0.0860053	1	1	0.380806	0.999999
PSMD10	A5	ENSG00000101843	X:108085127-108087686:108085127-108087765:-	0.824765	0.820055	0.919783	0.889277	0.876012	0.927929
PSMD10	MX	ENSG00000101843	X:108087852-108087953:108088099-108091407:108087852-108088752:108088850-108091407:-		1	0		1	0.987972
PSMD10	RI	ENSG00000101843	X:108087953:108087972-108088096:108088099:-	0.969688	0.950402	0.971673	1	0.983186	0.967021
PSMD10	SE	ENSG00000101843	X:108087852-108087953:108088099-108088752:-	1	1	0.998397	1	1	0.999491
PSMD10	SE	ENSG00000101843	X:108088099-108088752:108088850-108091407:-	1	0.989963	1	1	0.971737	0.961164
ATG4A	SE	ENSG00000101844	X:108126187-108128781:108128852-108131260:+	1	1	1	1	1	0.945838
ATG4A	SE	ENSG00000101844	X:108137991-108138113:108138191-108150152:+	1	0.984006	1	1	1	1
TBL1X	A5	ENSG00000101849	X:9535034-9640273:9534960-9640273:+			1
TBL1X	AF	ENSG00000101849	X:9463295:9463462-9501780:9465294:9465447-9501780:+	0.90539	0.934293	0.93571	1	0.948272	1
GPR143	AF	ENSG00000101850	X:9760826-9765568:9765964:9760826-9766120:9766189:-	0.712241	0.769272			1	1
GPR143	AL	ENSG00000101850	X:9725346:9725840-9739485:9738229:9738585-9739485:-	1	1			1	1
PGRMC1	SE	ENSG00000101856	X:119236691-119240309:119240464-119243151:+	0.987892	0.987131	0.984536	1	0.960651	0.943765
POLA1	A3	ENSG00000101868	X:24727071-24727782:24727071-24727784:+	0.982552	0.883086	0.859397	0.91445	0.955782	0.879718
MID1	A3	ENSG00000101871	X:10449716-10454870:10449616-10454870:-	1	1	1	1	1	1
MID1	A5	ENSG00000101871	X:10523187-10566888:10523187-10567002:-	1	1	1	1	1	0.995542
MID1	AF	ENSG00000101871	X:10567603-10576784:10576955:10567603-10589587:10589909:-	1	1			0
MID1	AF	ENSG00000101871	X:10567603-10576784:10576955:10567603-10620290:10620419:-	1	1
MID1	AF	ENSG00000101871	X:10567603-10576784:10576955:10567603-10620290:10620634:-	1	1	0	0	0	0
MID1	AF	ENSG00000101871	X:10567603-10576784:10576955:10567603-10677465:10677687:-	1	1
MID1	AF	ENSG00000101871	X:10567603-10576784:10576955:10567603-10677465:10677739:-	1	1
MID1	AF	ENSG00000101871	X:10567603-10589587:10589909:10567603-10620290:10620419:-					1
MID1	AF	ENSG00000101871	X:10567603-10589587:10589909:10567603-10677465:10677687:-					1
MID1	AF	ENSG00000101871	X:10567603-10589587:10589909:10567603-10677465:10677739:-					1
MID1	AF	ENSG00000101871	X:10567603-10620290:10620634:10567603-10677465:10677687:-			1	1	1	1
MID1	AF	ENSG00000101871	X:10567603-10620290:10620634:10567603-10677465:10677739:-			1	1	1	1
MID1	AF	ENSG00000101871	X:10567603-10620290:10620634:10567603-10833554:10833654:-	0	0	0.999997	1	1	1
MID1	SE	ENSG00000101871	X:10567603-10620290:10620419-10833554:-	0	0	0.997786			0
NXT2	AF	ENSG00000101888	X:109536876:109537021-109538045:109537118:109537270-109538045:+	0.900498	0.840137	0.805078	0.897638	0.8231	0.802523
ALG13	A3	ENSG00000101901	X:111685103-111687887:111685103-111689087:+	0.973918	0.959238	0.860976	0.602763	0.771449	0.722508
ALG13	A5	ENSG00000101901	X:111682294-111684965:111682235-111684965:+	0.957994	0.979061	0.980101	1	0.991568	0.997374
ALG13	AF	ENSG00000101901	X:111665811:111665971-111682132:111681170:111681424-111682132:+	1	1	1	0.810756	0.233621	1
ALG13	AF	ENSG00000101901	X:111665811:111665971-111682132:111681179:111681299-111682132:+	0.496893	0.447198	1	1	0.696211	0.896224
ALG13	AF	ENSG00000101901	X:111665811:111665971-111682132:111681195:111681299-111682132:+	0.0374084	1	0.263107	1	1	1
ALG13	AF	ENSG00000101901	X:111665811:111665971-111682132:111681198:111681299-111682132:+	1	1	1	1	1	1
ALG13	AF	ENSG00000101901	X:111665811:111665971-111682132:111681204:111681424-111682132:+	1	1	1	1	1	1
ALG13	AF	ENSG00000101901	X:111665811:111665971-111682132:111681216:111681424-111682132:+	0.0807765	0.299603	0.523592	1	1	1
ALG13	AF	ENSG00000101901	X:111665811:111665971-111682132:111681234:111681299-111682132:+	1	1	0.563312	1	1	0.661653
ALG13	AF	ENSG00000101901	X:111665811:111665971-111682132:111681267:111681424-111682132:+	1	1	1	0.681471	1	1
ALG13	AF	ENSG00000101901	X:111681118:111681299-111682132:111681663:111681826-111682132:+	0.619924	0.728304	0.775418	1	0.705971	0.594589
ALG13	AF	ENSG00000101901	X:111681150:111681299-111682132:111681663:111681826-111682132:+	0.298117	0.452894	0.683999	1	0.770664	0.755987
ALG13	AF	ENSG00000101901	X:111681170:111681424-111682236:111681657:111681826-111682236:+	1	1	1		0.752762
ALG13	AF	ENSG00000101901	X:111681179:111681424-111682132:111681663:111681826-111682132:+	0.833929	0.900134	0.922699	1	0.865785	0.8259
ALG13	AF	ENSG00000101901	X:111681189:111681299-111682132:111681663:111681826-111682132:+	0.756107	0.843727	0.811774	1	0.952927	0.932905
ALG13	AF	ENSG00000101901	X:111681192:111681424-111682236:111681657:111681826-111682236:+	1	1	1	1	0.983828	1
ALG13	AF	ENSG00000101901	X:111681192:111681424-111682236:111681813:111681826-111682236:+	0.316818	0.55895	0.552735	1	1	0.651946
ALG13	AF	ENSG00000101901	X:111681194:111681299-111682236:111681657:111681826-111682236:+	1	1	1	1	0.993134	1
ALG13	AF	ENSG00000101901	X:111681194:111681299-111682236:111681813:111681826-111682236:+	0.392748	0.740079	0.685714	1	1	0.808622
ALG13	AF	ENSG00000101901	X:111681207:111681299-111682236:111681657:111681826-111682236:+	1		1	1	0	1
ALG13	AF	ENSG00000101901	X:111737027:111737081-111752790:111744846:111744904-111752790:+	1	1	1	1	1	1
ALG13	AL	ENSG00000101901	X:111685103-111687887:111688040:111685103-111713225:111713261:+	1	1	1	0	0.299987	1
ALG13	AL	ENSG00000101901	X:111685103-111687887:111688132:111685103-111713225:111713261:+	1	1	1	0	0	1
ALG13	AL	ENSG00000101901	X:111685103-111687887:111688134:111685103-111713225:111713261:+	1	1	1	0.868069	0.700208	1
ALG13	AL	ENSG00000101901	X:111685103-111687887:111688219:111685103-111713225:111713261:+	1	1	1	0	0
ALG13	AL	ENSG00000101901	X:111685103-111687887:111688254:111685103-111713225:111713261:+	1	1	1	0.958102	0.734356	1
ALG13	AL	ENSG00000101901	X:111685103-111687887:111690172:111685103-111713225:111713261:+	1	1	1	0.905117	0.507133	1
ALG13	AL	ENSG00000101901	X:111689197-111708027:111708166:111689197-111708965:111709029:+				1
ALG13	SE	ENSG00000101901	X:111720170-111721603:111721711-111723798:+			0.554003			1
ALG13	SE	ENSG00000101901	X:111721711-111722793:111722857-111723798:+	1	1	0.882365	1	1	0.881559
ALG13	SE	ENSG00000101901	X:111730427-111730525:111730580-111735051:+	1	1	0.946314	1	0.930054	0.951805
ALG13	SE	ENSG00000101901	X:111736879-111744668:111744904-111752790:+	0.897336	0.869003	0.938525	1	0.854045	1
PRPS2	SE	ENSG00000101911	X:12810146-12819507:12819680-12820644:+	1	0.995161	1	1	1	1
MOSPD1	SE	ENSG00000101928	X:134889192-134891479:134891640-134896817:-	0.810699	0.713288	0.683828	1	0.819899	0.905006
MOSPD1	SE	ENSG00000101928	X:134897034-134899090:134899165-134899280:-	0.94099	0.923717	0.959865	1	0.858454	0.919723
AMMECR1	SE	ENSG00000101935	X:110216632-110264489:110264599-110317599:-	1	1	0.957649	1	0.966995	0.965063
CHRDL1	A3	ENSG00000101938	X:110681649-110688594:110681646-110688594:-		0.402931			0.94879	0.927974
WDR13	A3	ENSG00000101940	X:48598037-48598717:48598037-48598751:+	0.783451	0.775376	0.852283	0.904458	0.889002	0.879957
WDR13	A3	ENSG00000101940	X:48599462-48599587:48599462-48599599:+	0.977351	0.996254	0.995005	0.977576	0.989176	0.99811
SRPX	SE	ENSG00000101955	X:38149894-38154462:38154583-38156896:-	0.877757	1	0.87542	0.931132	0.894754	0.843855
SRPX	SE	ENSG00000101955	X:38164895-38171881:38172057-38174160:-	1	1	0.99998	0.970665	0.951836	1
SRPX	SE	ENSG00000101955	X:38174351-38178285:38178344-38220696:-	0.623254	1	0.907325	0.891477	0.908932	0.970861
GLRA2	MX	ENSG00000101958	X:14532372-14574373:14574400-14581183:14532372-14574492:14574559-14581183:+	1
GLRA2	SE	ENSG00000101958	X:14530125-14530972:14531178-14532239:+	1
XIAP	A5	ENSG00000101966	X:123891316-123892731:123891309-123892731:+	1	1	1	1	1	0.971036
XIAP	AF	ENSG00000101966	X:123859764:123859905-123888619:123860195:123860293-123888619:+		0.737199	0		1	1
XIAP	AF	ENSG00000101966	X:123859764:123859905-123888619:123860454:123860545-123888619:+		1			1	1
XIAP	AF	ENSG00000101966	X:123859812:123859905-123885631:123860027:123860293-123885631:+	1	0.799418	0.16382	0.623288	0.000285738	0.169021
XIAP	AF	ENSG00000101966	X:123859812:123859905-123885631:123860272:123860545-123885631:+	1	1	0.77534	1	0.00211551	0.627846
XIAP	AF	ENSG00000101966	X:123860195:123860293-123888619:123860454:123860545-123888619:+		1	1
XIAP	SE	ENSG00000101966	X:123859905-123885631:123886539-123888619:+	1	0.779697	1	1	0.00112491	0.519345
XIAP	SE	ENSG00000101966	X:123860293-123885631:123886539-123888619:+		0.644177	0.936506	1	1	0.956841
XIAP	SE	ENSG00000101966	X:123860545-123885631:123886539-123888619:+			1		1	1
XIAP	SE	ENSG00000101966	X:123888718-123891238:123891309-123892731:+		0				1
XIAP	SE	ENSG00000101966	X:123888718-123891238:123891316-123892731:+	1	0.977351	1	1	1	1
STAG2	AF	ENSG00000101972	X:123960519:123960866-124021367:123961739:123961856-124021367:+	1	1			1	1
STAG2	AF	ENSG00000101972	X:123960519:123960866-124021367:123962094:123962106-124021367:+	1	1			0.533929	1
STAG2	AF	ENSG00000101972	X:123960519:123960866-124022531:123961739:123961856-124022531:+	0.907699	0.869685	0.838536	1	0.645909	0.787141
STAG2	AF	ENSG00000101972	X:123960519:123960866-124022531:123961775:123961856-124022531:+	1	1	1	1	1	1
STAG2	AF	ENSG00000101972	X:123960519:123960866-124022531:123962033:123962106-124022531:+	1	1	1	1	0.705041	0.629174
STAG2	AF	ENSG00000101972	X:123960519:123960866-124022531:123963170:123963401-124022531:+	1	1	1	1	1	1
STAG2	AF	ENSG00000101972	X:123960560:123960866-124022531:123961775:123961856-124022531:+		1		1		1
STAG2	AF	ENSG00000101972	X:123960560:123960866-124022531:123962033:123962106-124022531:+		1		1	0	0.386797
STAG2	AF	ENSG00000101972	X:123960560:123960866-124022531:123963170:123963401-124022531:+		1		1		1
STAG2	AF	ENSG00000101972	X:123960864:123960942-124022531:123961775:123961856-124022531:+		1
STAG2	AF	ENSG00000101972	X:123960864:123960942-124022531:123962033:123962106-124022531:+		1			0	0
STAG2	AF	ENSG00000101972	X:123960864:123960942-124022531:123963170:123963401-124022531:+		1
STAG2	AF	ENSG00000101972	X:123961318:123961435-124021367:123961739:123961856-124021367:+	1	1			1	1
STAG2	AF	ENSG00000101972	X:123961318:123961435-124021367:123962094:123962106-124021367:+	1	1			0.600253	1
STAG2	AF	ENSG00000101972	X:123961718:123961856-124022531:123962033:123962106-124022531:+	1	1	1	1	0.977889	0.960584
STAG2	AF	ENSG00000101972	X:123961718:123961856-124022531:123963170:123963401-124022531:+	1	1	1	1	1	1
STAG2	AF	ENSG00000101972	X:123961738:123961856-124021367:123962094:123962106-124021367:+	1	1	1	1	0.917711	1
STAG2	AF	ENSG00000101972	X:123961739:123961856-124022531:123962033:123962106-124022531:+	1	1	1		0.56717	0.314513
STAG2	AF	ENSG00000101972	X:123961739:123961856-124022531:123963170:123963401-124022531:+	1	1	1		1	1
STAG2	AF	ENSG00000101972	X:123962033:123962106-124022531:123963170:123963401-124022531:+					1	1
STAG2	MX	ENSG00000101972	X:123961435-123961786:123961856-124022531:123961435-124021367:124021431-124022531:+	0.878789	0.75618	1	1	0.594135	0.558466
ATP11C	AF	ENSG00000101974	X:139826823-139832154:139832288:139826823-139945200:139945276:-	1	1	1	0.991252	1	1
ATP11C	AF	ENSG00000101974	X:139826823-139932016:139933070:139826823-139945200:139945276:-	1	1	1	0.98262	1	1
ATP11C	MX	ENSG00000101974	X:139728962-139731651:139731755-139737916:139728962-139737731:139737796-139737916:-	0.968568	1	1	1	0.954262	0.759202
ATP11C	SE	ENSG00000101974	X:139728962-139731651:139731755-139737916:-	0.847386	0.878103	0.483605	0.506805	0.633956	0.496931
ATP11C	SE	ENSG00000101974	X:139785299-139787173:139787244-139788192:-	1	0.877743	0.93359	1	0.905572	0.85328
MCF2	SE	ENSG00000101977	X:139629844-139631395:139631511-139632335:-	1		0.921357	0.869882
CCDC22	A3	ENSG00000101997	X:49237263-49242016:49237263-49242066:+	1	0.992174	1	1	0.984792	1
CACNA1F	A5	ENSG00000102001	X:49226702-49226937:49226702-49226970:-					1	1
SYP	SE	ENSG00000102003	X:49194361-49197715:49197839-49198968:-	1	1	1	1	1	1
LUZP4	SE	ENSG00000102021	X:115302123-115303300:115303418-115306205:+						1
PLS3	AF	ENSG00000102024	X:115561182:115561260-115610243:115593553:115593632-115610243:+	1	1	0.988706	1	0.987879	0.996018
PLS3	AF	ENSG00000102024	X:115561228:115561260-115610243:115593553:115593632-115610243:+		1	0	1	0.106481	0
PLS3	MX	ENSG00000102024	X:115610323-115610803:115610921-115622246:115610323-115614153:115614534-115622246:+		1	0	1	0.0989383	0
NAA10	A3	ENSG00000102030	X:153930307-153930763:153930303-153930763:-	1	0.516827	1		0.947393	1
NAA10	A5	ENSG00000102030	X:153932584-153933943:153932584-153933961:-	0.944094	0.947757	0.970157	0.972086	0.956562	0.974569
NAA10	SE	ENSG00000102030	X:153930847-153932071:153932115-153932316:-	0.93714	0.957642	0.906523	1	0.920447	0.938151
RENBP	A3	ENSG00000102032	X:153943079-153943546:153943034-153943546:-	1	0.944468		1	1
RENBP	A5	ENSG00000102032	X:153943970-153944080:153943970-153944122:-	1	0.924128		1.80352e-05	1
RENBP	A5	ENSG00000102032	X:153944418-153944580:153944418-153944584:-	0	0		0	1
RENBP	SE	ENSG00000102032	X:153936105-153937092:153937188-153940102:-	0.575333	0.70607	1	1	1	1
RENBP	SE	ENSG00000102032	X:153941653-153941950:153942031-153942855:-	1	0.941078		1	1
RENBP	SE	ENSG00000102032	X:153943970-153944080:153944155-153944309:-	1	1		1	1
RENBP	SE	ENSG00000102032	X:153943970-153944122:153944155-153944309:-		1		1
ELF4	RI	ENSG00000102034	X:130069300:130069482-130069485:130069677:-	1	1	1	0.946565	1	1
ELF4	RI	ENSG00000102034	X:130081256:130081312-130081437:130081539:-	0.964953	1	1	1	1	1
SMARCA1	SE	ENSG00000102038	X:129515994-129516331:129516497-129518361:-	1	1	1	1	1	1
MTMR8	SE	ENSG00000102043	X:64331757-64336079:64336128-64337268:-			1	1	1	0.768162
MTMR8	SE	ENSG00000102043	X:64337393-64343611:64343720-64345045:-			1	0.364599	0.670276	1
ASB9	A3	ENSG00000102048	X:15250564-15252254:15250534-15252254:-	0.972357	1	1		1	1
ASB9	A3	ENSG00000102048	X:15252404-15254737:15252317-15254737:-	1	0.946268	1		0.952569	1
ASB9	A5	ENSG00000102048	X:15244630-15248683:15244630-15248744:-	0.643949	0.568204	1		0.540429	0.750429
RBBP7	A3	ENSG00000102054	X:16858849-16862955:16858822-16862955:-	0.787207	0.872331	0.87775	0.814136	0.871393	0.940482
RBBP7	A5	ENSG00000102054	X:16869220-16870038:16869220-16870047:-	1	1	1	1	1	1
RBBP7	AF	ENSG00000102054	X:16869220-16869494:16869886:16869220-16870047:16870153:-	1	1	1	1	1	1
OPN1LW	A5	ENSG00000102076	X:154156533-154158816:154156344-154158816:+					1
OPN1LW	SE	ENSG00000102076	X:154153108-154154574:154154739-154156294:+					1
SLC25A14	A5	ENSG00000102078	X:130340353-130345182:130340344-130345182:+	0.939165	0.916209	0.887035	0.70723	0.947794	0.933878
SLC25A14	AF	ENSG00000102078	X:130339888:130339976-130345182:130340052:130340353-130345182:+	1	0.845478	1	1	1	1
SLC25A14	AF	ENSG00000102078	X:130339888:130339976-130345182:130340134:130340353-130345182:+	0.82801	0.841127	0.853518	0.843525	0.578394	0.630182
SLC25A14	AF	ENSG00000102078	X:130339888:130339976-130345182:130340279:130340344-130345182:+	0.986724	1	0.974813	0.928685	1	0.917944
SLC25A14	AF	ENSG00000102078	X:130339900:130339976-130345182:130340052:130340353-130345182:+	1	0.833064	1	1	1	1
SLC25A14	AF	ENSG00000102078	X:130339900:130339976-130345182:130340134:130340353-130345182:+	0.565604	0.828434	0.784549	0.882476	0.228017	0.580254
SLC25A14	AF	ENSG00000102078	X:130339900:130339976-130345182:130340279:130340344-130345182:+	0.952608	1	0.960298	0.94775	1	0.900747
SLC25A14	SE	ENSG00000102078	X:130345275-130346544:130346691-130349251:+	0.910815	0.961985	0.979476	1	1	0.958209
FMR1	A3	ENSG00000102081	X:147932763-147936504:147932763-147936510:+	0.797106	0.812409	0.759286	0.854548	0.818686	0.873292
FMR1	A3	ENSG00000102081	X:147943326-147944869:147943326-147944905:+	0.938649	1	0.959869	0.944704	0.906359	0.885816
FMR1	A3	ENSG00000102081	X:147943326-147944869:147943326-147944944:+	0.764751	0.795912	0.84534	0.839135	0.821215	0.749922
FMR1	A3	ENSG00000102081	X:147945616-147948683:147945616-147948735:+	1	1	0.992032	1	1	0.993591
FMR1	A3	ENSG00000102081	X:147945616-147948734:147945616-147948735:+	1	1	0.981537	1	1	0.977194
FMR1	AL	ENSG00000102081	X:147945616-147948413:147948534:147945616-147948683:147948953:+	1		1		1	1
FMR1	AL	ENSG00000102081	X:147945616-147948413:147948534:147945616-147948683:147951119:+	1		0.936396		0.88422	1
FMR1	AL	ENSG00000102081	X:147945616-147948413:147948534:147945616-147948734:147948845:+	0.889584		0.823041		0.878564	1
FMR1	AL	ENSG00000102081	X:147945616-147948413:147948534:147945616-147948735:147948830:+	1		0.932358		1	0.896939
FMR1	SE	ENSG00000102081	X:147925633-147928322:147928393-147928659:+	1	1	1	1	1	1
FMR1	SE	ENSG00000102081	X:147936613-147937466:147937600-147940576:+	1	1	0.993801	1	1	0.994697
FMR1	SE	ENSG00000102081	X:147940662-147943131:147943326-147944944:+	0.858986	0.586289	1	0.999821	1	0.81354
SLC35A2	A5	ENSG00000102100	X:48909996-48911546:48909996-48911713:-	1	1	1	1	1	1
SLC35A2	A5	ENSG00000102100	X:48909996-48911546:48909996-48911859:-	0.879029	0.949229	1	1	1	1
SLC35A2	AF	ENSG00000102100	X:48909996-48911546:48911636:48909996-48911713:48911937:-	1	1			1	1
SLC35A2	AF	ENSG00000102100	X:48909996-48911546:48911636:48909996-48911859:48911958:-	0.759129	0.80093			1	1
SLC35A2	AF	ENSG00000102100	X:48909996-48911546:48911640:48909996-48911713:48911937:-	1	1	1	1	1	1
SLC35A2	AF	ENSG00000102100	X:48909996-48911546:48911640:48909996-48911859:48911958:-	0.939975	0.976034	1	1	1	1
SLC35A2	AF	ENSG00000102100	X:48909996-48911546:48911656:48909996-48911713:48911937:-	1	1	1	1	1	1
SLC35A2	AF	ENSG00000102100	X:48909996-48911546:48911656:48909996-48911859:48911958:-	0.983387	0.99098	1	1	1	1
SLC35A2	AF	ENSG00000102100	X:48909996-48911546:48911669:48909996-48911713:48911937:-		1			1
SLC35A2	AF	ENSG00000102100	X:48909996-48911546:48911669:48909996-48911859:48911958:-	0	0.863169			1
SLC35A2	AL	ENSG00000102100	X:48903613:48904892-48906392:48905166:48905482-48906392:-	1	1	1	1	1	1
SLC35A2	AL	ENSG00000102100	X:48904328:48904892-48906392:48905166:48905482-48906392:-	1	1
SLC35A2	SE	ENSG00000102100	X:48906543-48909814:48909996-48911546:-	0.856448	0.889036	0.884422	0.83479	0.860289	0.858214
PQBP1	A5	ENSG00000102103	X:48898576-48901190:48898350-48901190:+	1	1	1	1	1	1
PQBP1	A5	ENSG00000102103	X:48902517-48902732:48902384-48902732:+	0.891759	0.890711	0.895741	0.842928	0.929489	0.942898
PQBP1	AF	ENSG00000102103	X:48897912:48898082-48898492:48898256:48898346-48898492:+		1		1	0.793307	1
PQBP1	AF	ENSG00000102103	X:48897912:48898082-48898492:48898260:48898346-48898492:+	0	0.900613	0	1	1	1
PQBP1	AF	ENSG00000102103	X:48897912:48898093-48898492:48898256:48898346-48898492:+		1			0
PQBP1	AF	ENSG00000102103	X:48897931:48898082-48898492:48898256:48898346-48898492:+	1	1	1	1	0.991409	1
PQBP1	AF	ENSG00000102103	X:48897931:48898082-48898492:48898260:48898346-48898492:+	0.995548	0.994968	0.992754	1	1	1
PQBP1	AF	ENSG00000102103	X:48897940:48898014-48898492:48898041:48898082-48898492:+	1	1	1	1	1	1
PQBP1	AF	ENSG00000102103	X:48897940:48898014-48898492:48898256:48898346-48898492:+	1	1	1	1	0.905053	1
PQBP1	AF	ENSG00000102103	X:48897940:48898014-48898492:48898260:48898346-48898492:+	0.950405	0.956171	0.940878	1	1	1
PQBP1	AF	ENSG00000102103	X:48897943:48898093-48898492:48898256:48898346-48898492:+	1	1	1	1	0.9323	1
PQBP1	AF	ENSG00000102103	X:48897943:48898093-48898492:48898260:48898346-48898492:+	0.95663	0.961045	0.965752	1	1	1
PQBP1	AF	ENSG00000102103	X:48897952:48898014-48898492:48898041:48898082-48898492:+	1	1	1	1	1	1
PQBP1	AF	ENSG00000102103	X:48897952:48898014-48898492:48898256:48898346-48898492:+	1	1	1	1	0.987871	1
PQBP1	AF	ENSG00000102103	X:48897952:48898014-48898492:48898260:48898346-48898492:+	0.983945	0.987695	0.9902	1	1	1
PQBP1	AF	ENSG00000102103	X:48897996:48898082-48898492:48898256:48898346-48898492:+	1	1	1		0.595838
PQBP1	AF	ENSG00000102103	X:48897996:48898082-48898492:48898260:48898346-48898492:+	0.929641	0.913994	0.347624		1
PQBP1	RI	ENSG00000102103	X:48902233:48902384-48902732:48902795:+	0.172105	0.28001	0.907975	1	0.65497	1
PQBP1	SE	ENSG00000102103	X:48902042-48902233:48902517-48902732:+	0.937929	0.902573	0.938636	0.898203	0.937347	0.938664
EMD	A5	ENSG00000102119	X:154379566-154379690:154379537-154379690:+	0.95354	0.94446	0.986036	0.970901	0.963149	0.985193
EMD	SE	ENSG00000102119	X:154379566-154379690:154379794-154379942:+	0.70877	0.743815	0.829785	0.894989	0.846299	0.797544
TAZ	A3	ENSG00000102125	X:154413567-154419543:154413567-154419546:+	1	1	1	1	1	1
TAZ	A3	ENSG00000102125	X:154413567-154419543:154413567-154420032:+		1	0.727823	1	0.394871	0.125156
TAZ	A5	ENSG00000102125	X:154413370-154413482:154413352-154413482:+	0	1	1	1	1	0.909258
TAZ	A5	ENSG00000102125	X:154413370-154413482:154413358-154413482:+	0	1	1	1	1	1
TAZ	AF	ENSG00000102125	X:154411759:154412006-154413207:154412161:154412214-154413207:+	0.53044	1	1	1	1	0.443884
TAZ	AF	ENSG00000102125	X:154411759:154412006-154413207:154412203:154412214-154413207:+	1	1	1	1	1	1
TAZ	AF	ENSG00000102125	X:154411759:154412006-154413207:154412715:154412865-154413207:+	1	1	0.565814	0.4265	0.354652	0.144501
TAZ	AF	ENSG00000102125	X:154411759:154412006-154413207:154412721:154412987-154413207:+	1	1	1	1	1	1
TAZ	AF	ENSG00000102125	X:154412161:154412214-154413207:154412715:154412865-154413207:+	1		0	0	0	0.174656
TAZ	AF	ENSG00000102125	X:154412161:154412214-154413207:154412721:154412987-154413207:+	1					1
TAZ	AL	ENSG00000102125	X:154413567-154414101:154414141:154413567-154419543:154419786:+		1	1		1	1
TAZ	AL	ENSG00000102125	X:154413567-154414101:154414141:154413567-154420032:154420077:+		1	0.134592		0.0446537	0.0638202
TAZ	AL	ENSG00000102125	X:154413567-154414101:154414188:154413567-154419543:154419786:+	1
TAZ	AL	ENSG00000102125	X:154413567-154414101:154414188:154413567-154420032:154420077:+	1		0		0	0
TAZ	AL	ENSG00000102125	X:154413567-154419543:154419730:154413567-154420032:154420077:+	1	1	0.205384	1	0	0.474456
TAZ	SE	ENSG00000102125	X:154413567-154419543:154419623-154420032:+	1	1	0.915417	1	0.897057	0.701372
SMS	AF	ENSG00000102172	X:21940573:21940873-21967196:21941045:21941367-21967196:+	0.985167	0.990882	0.997327	0.993201	0.997348	0.996597
SMS	SE	ENSG00000102172	X:21967316-21971897:21971990-21972507:+	0.995556	0.99862	1	0.989403	0.997654	0.995264
UBL4A	SE	ENSG00000102178	X:154485979-154486228:154486333-154486537:-	1	1	1	1	1	1
CD99L2	MX	ENSG00000102181	X:150816078-150816279:150816455-150831231:150816078-150828306:150829604-150831231:-	0	0	0.90911		0.923794	0.852786
CD99L2	SE	ENSG00000102181	X:150795289-150795418:150795486-150831231:-	1		1		1	1
EEA1	SE	ENSG00000102189	12:92857485-92864860:92864987-92891629:-	1	1	1	1	1	0.985642
JADE3	AF	ENSG00000102221	X:46912276:46912340-46984884:46912433:46912719-46984884:+	0.68645	0.870466	0.284968	0.349688	0.922127	0.738598
JADE3	AF	ENSG00000102221	X:46912276:46912340-46984884:46912796:46912932-46984884:+	1	1	1	1	1	1
JADE3	AF	ENSG00000102221	X:46912433:46912719-46984884:46912796:46912932-46984884:+	1	1	1	1	1	1
CDK16	A3	ENSG00000102225	X:47223759-47224385:47223759-47224387:+	1	1	0.981442	1	1	1
CDK16	A3	ENSG00000102225	X:47228644-47228731:47228644-47229020:+	0.98755	0.992134	1	1	0.989892	1
CDK16	A5	ENSG00000102225	X:47224518-47224618:47224476-47224618:+	0.966948	0.950105	0.985127	1	1	1
CDK16	AF	ENSG00000102225	X:47218233:47218664-47223552:47218716:47219105-47223552:+	1	1	1	1	1	1
CDK16	AF	ENSG00000102225	X:47218233:47218664-47223552:47218718:47219105-47223552:+	1	1	1	1	0.632284	0.643482
CDK16	AF	ENSG00000102225	X:47218233:47218664-47223552:47218776:47219105-47223552:+	0.87808	0.923113	0.699931	0.555812	0.937135	0.903034
CDK16	AF	ENSG00000102225	X:47218233:47218664-47223552:47222132:47222342-47223552:+	1	0.966237	1	0.840467	0.844855	1
CDK16	AF	ENSG00000102225	X:47218233:47218664-47223552:47223018:47223311-47223552:+	1	1	1	1	1	1
CDK16	AF	ENSG00000102225	X:47218387:47218664-47223552:47218716:47219105-47223552:+			1
CDK16	AF	ENSG00000102225	X:47218387:47218664-47223552:47218718:47219105-47223552:+			1		0	0
CDK16	AF	ENSG00000102225	X:47218387:47218664-47223552:47223018:47223311-47223552:+			1
CDK16	AF	ENSG00000102225	X:47218688:47219105-47223552:47222132:47222342-47223552:+	1	0.9897	1	0.970605	0.967597	1
CDK16	AF	ENSG00000102225	X:47218688:47219105-47223552:47223009:47223311-47223552:+	0.696019	0.664708	0.83973	0.840453	0.661484	0.600343
CDK16	AF	ENSG00000102225	X:47218688:47219105-47223552:47223018:47223311-47223552:+	1	1	1	1	1	1
CDK16	AF	ENSG00000102225	X:47218718:47219105-47223552:47222132:47222342-47223552:+		0		0	0.760018	1
CDK16	AF	ENSG00000102225	X:47218718:47219105-47223552:47223018:47223311-47223552:+					1	1
CDK16	AF	ENSG00000102225	X:47218776:47219105-47223552:47222132:47222342-47223552:+	1	0.704462	1	0.808071	0.267562	1
CDK16	AF	ENSG00000102225	X:47218776:47219105-47223552:47223018:47223311-47223552:+	1	1	1	1	1	1
CDK16	AF	ENSG00000102225	X:47222132:47222342-47223552:47223018:47223311-47223552:+		1		1	1
CDK16	AL	ENSG00000102225	X:47228644-47228731:47228816:47228644-47229020:47229471:+	0.388557	0		1	0.624879
CDK16	AL	ENSG00000102225	X:47228644-47228731:47228990:47228644-47229020:47229471:+	0.959732	0.978529	1	1	0.976387	1
CDK16	RI	ENSG00000102225	X:47223552:47223604-47223749:47223759:+	1	1	1	1	1	1
USP11	AF	ENSG00000102226	X:47232690:47233219-47239070:47233392:47233533-47239070:+	0.970292	0.948601	0.929943	1	0.966133	0.989515
USP11	AF	ENSG00000102226	X:47232690:47233219-47239070:47233772:47233912-47239070:+	0.984394	0.971052	0.98241	1	1	1
USP11	AF	ENSG00000102226	X:47232866:47233219-47239070:47233772:47233912-47239070:+	0.441905	0.664364	0		1	1
USP11	AF	ENSG00000102226	X:47233030:47233258-47239070:47233772:47233912-47239070:+	0.532218	0.464379	0.544694	1	1	1
USP11	AF	ENSG00000102226	X:47233392:47233533-47239070:47233772:47233912-47239070:+	0.65885	0.645089	0.807965		1	1
PCYT1B	SE	ENSG00000102230	X:24579458-24587241:24587319-24590023:-	1		1			1
HTATSF1	A3	ENSG00000102241	X:136497439-136497624:136497439-136497676:+	0.846464	0.834378	0.509891	0.508196	0.757591	0.653785
VGLL1	A5	ENSG00000102243	X:136549008-136550768:136548867-136550768:+	0.285887	0.181343		1
VGLL1	SE	ENSG00000102243	X:136536234-136548589:136548867-136550768:+	0.853775	1
VGLL1	SE	ENSG00000102243	X:136536234-136548589:136549008-136550768:+	0.700373	1		1
TIMP1	AF	ENSG00000102265	X:47582313:47582474-47583408:47582509:47582590-47583408:+	1	1	0.997499	0.994	0.993932	1
TIMP1	AF	ENSG00000102265	X:47582408:47582474-47583408:47582509:47582590-47583408:+	1	1	0.900997	0.669878	0.886508	1
TIMP1	SE	ENSG00000102265	X:47582474-47583408:47583536-47584936:+	1	0.995998	0.997804	0.99811	0.978562	0.989298
KLHL4	A3	ENSG00000102271	X:87664935-87666475:87664935-87669329:+	1	0.711794			0.965448	0.624073
GABRE	AF	ENSG00000102287	X:151955860-151956037:151956470:151955860-151957187:151957512:-			1	0.841844	1	0.995853
GABRE	AF	ENSG00000102287	X:151970402-151971140:151972660:151970402-151974570:151974679:-		1	0.305282	1	0.514229	0.562409
GABRE	SE	ENSG00000102287	X:151955084-151955368:151955567-151955708:-			1	1	1	1
PCDH11X	SE	ENSG00000102290	X:91879273-92201375:92201455-92387735:+		1
PCDH11X	SE	ENSG00000102290	X:92387933-92468299:92468322-92618264:+	0.910319	1
PIN4	AL	ENSG00000102309	X:72196904-72197368:72198344:72196904-72262707:72263126:+	0.951226	0.98157	0.910074	0.958141	0.983375	0.830134
PIN4	AL	ENSG00000102309	X:72196904-72197368:72198344:72196904-72262707:72263964:+	1	0.997465	0.97633	0.987612	1	0.987073
PORCN	MX	ENSG00000102312	X:48512719-48512835:48512852-48514240:48512719-48514127:48514141-48514240:+	0.82747	0.999992	0.767164	0.567033	0.821847	0.644117
PORCN	SE	ENSG00000102312	X:48509956-48511295:48511487-48511892:+	1	1	0.973704	0.763326	1	1
PORCN	SE	ENSG00000102312	X:48509956-48511366:48511487-48511892:+	1	1	0.930385	0.540384	1	1
MAGED2	A3	ENSG00000102316	X:54809376-54809722:54809376-54810118:+	1	0.998964	1	1	0.99701	1
MAGED2	AF	ENSG00000102316	X:54807599:54807802-54809303:54808338:54808433-54809303:+	0.985559	0.960886	0.5725	0.419056	0.950279	0.990675
MAGED2	AF	ENSG00000102316	X:54807599:54807802-54809303:54808371:54808433-54809303:+	0.668301	0.597359	0.300223	0.0527751	0.820819	0.83108
MAGED2	AF	ENSG00000102316	X:54807599:54807802-54809303:54809060:54809223-54809303:+	0.876396	0.830579	0.786678	0.388586	0.943567	0.933802
MAGED2	AF	ENSG00000102316	X:54807599:54807802-54809303:54809110:54809223-54809303:+	1	1	1	1	1	1
MAGED2	AF	ENSG00000102316	X:54807747:54807802-54809303:54808338:54808433-54809303:+	0.895606	0.768085	0.602959	0.785605	0.864093	0.97589
MAGED2	AF	ENSG00000102316	X:54807747:54807802-54809303:54809060:54809223-54809303:+	0.471267	0.397926	0.807021	0.76351	0.847614	0.843119
MAGED2	AF	ENSG00000102316	X:54807747:54807802-54809303:54809110:54809223-54809303:+	1	1	1	1	1	1
MAGED2	AF	ENSG00000102316	X:54807755:54807802-54809303:54809110:54809223-54809303:+		1			1
MAGED2	AF	ENSG00000102316	X:54808338:54808433-54809303:54809110:54809223-54809303:+	1	1	1	1	1	1
MAGED2	AF	ENSG00000102316	X:54808371:54808433-54809303:54809060:54809223-54809303:+	0.77872	0.767682	0.895786	0.919401	0.784942	0.74141
MAGED2	AF	ENSG00000102316	X:54808371:54808433-54809303:54809110:54809223-54809303:+	1	1	1	1	1	1
MAGED2	RI	ENSG00000102316	X:54809722:54809808-54809923:54810213:+	0.972876	0.969505	0.994155	0.968766	0.979999	0.965986
MAGED2	RI	ENSG00000102316	X:54809722:54809817-54809872:54810213:+	0.927459	0.932425	0.792206	0.806877	0.796717	0.764951
MAGED2	RI	ENSG00000102316	X:54810821:54810904-54811046:54811129:+	0.974794	0.971539	0.995364	0.974645	0.984042	0.973771
RBM3	A3	ENSG00000102317	X:48575667-48575815:48575667-48575922:+	0.808439	1	0.96255	1	0.957857	0.964088
RBM3	A5	ENSG00000102317	X:48575667-48576314:48575630-48576314:+	0.966822	0.966972	0.957758	0.94087	0.965697	0.956538
RBM3	RI	ENSG00000102317	X:48575561:48575667-48575922:48576083:+	0.153444	1	0.801769	1	0	0.800653
RBM3	SE	ENSG00000102317	X:48575283-48575561:48575667-48576314:+	0.951373	0.912298	0.954572	0.931639	0.955505	0.970538
KLF8	SE	ENSG00000102349	X:56233341-56250231:56250304-56265180:+	0.909697	0.897856	0.966674	0.972952	0.877423	1
SRPX2	A3	ENSG00000102359	X:100644515-100646193:100644515-100646322:+	1	1	1	1	1	1
SYTL4	AF	ENSG00000102362	X:100702107-100731418:100731534:100702107-100732004:100732120:-	0.931017	0.911767	0.862459	0	0	0
SYTL4	AF	ENSG00000102362	X:100702107-100731418:100731534:100702107-100732004:100732121:-	0.991167	0.621265	0.124426	0	0	0
ZDHHC15	SE	ENSG00000102383	X:75478985-75505821:75505847-75522889:-	1	1	1		1
CENPI	A5	ENSG00000102384	X:101098248-101098444:101098234-101098444:+	1	1	1	1	0.965244	0.974481
DRP2	AF	ENSG00000102385	X:101219944:101220146-101235860:101231545:101231764-101235860:+	0.964877	0.971358			0.985185	0
DRP2	SE	ENSG00000102385	X:101220146-101224604:101224706-101231585:+					1
TAF7L	AF	ENSG00000102387	X:101287545-101291224:101291336:101287545-101292790:101293057:-					1	1
TAF7L	SE	ENSG00000102387	X:101276112-101276307:101276528-101277606:-	0	0	0		1	1
PBDC1	SE	ENSG00000102390	X:76175613-76176881:76176992-76177616:+	0.769772	0.805781	0.787881	0.818056	0.762711	0.78514
GLA	SE	ENSG00000102393	X:101398946-101400666:101400757-101401632:-	0.991873	0.996953	0.987688	1	0.98931	0.983324
ARMCX3	A3	ENSG00000102401	X:101623430-101623786:101623430-101623814:+	0.490591	0.573813	1		0.607352	1
ARMCX3	AF	ENSG00000102401	X:101622797:101623276-101623786:101623361:101623430-101623786:+	1	1	1	1	1	1
ARMCX3	SE	ENSG00000102401	X:101623893-101624158:101624218-101624480:+	1	0.985082	1	1	1	1
BEX4	SE	ENSG00000102409	X:103215238-103215682:103215764-103216149:+	0.969064	0.978662			1	1
RUBCNL	A3	ENSG00000102445	13:46372597-46377890:46372210-46377890:-	0.28365	0	1	1	1	1
RUBCNL	A3	ENSG00000102445	13:46372597-46387134:46372078-46387134:-	1	1
RUBCNL	A3	ENSG00000102445	13:46372597-46387134:46372210-46387134:-	1	1
RUBCNL	AF	ENSG00000102445	13:46378005-46378447:46378645:46378005-46387134:46387500:-	1		0	0	0	0
RUBCNL	AF	ENSG00000102445	13:46387879-46389785:46390042:46387879-46437385:46438190:-	1	1
RUBCNL	MX	ENSG00000102445	13:46368815-46371941:46372597-46387134:46368815-46377890:46378005-46387134:-	1	1
RUBCNL	MX	ENSG00000102445	13:46368815-46371941:46372597-46387677:46368815-46377890:46378005-46387677:-	1	1
RUBCNL	SE	ENSG00000102445	13:46344831-46345447:46345600-46349286:-	0.889095	0.765094	1	1	1	1
RUBCNL	SE	ENSG00000102445	13:46368815-46371941:46372210-46377890:-	1	1
RUBCNL	SE	ENSG00000102445	13:46368815-46371941:46372597-46377890:-	1		1	1	1	1
RUBCNL	SE	ENSG00000102445	13:46368815-46371941:46372597-46387134:-	1	1
RUBCNL	SE	ENSG00000102445	13:46372210-46377890:46378005-46387134:-	1	1
RUBCNL	SE	ENSG00000102445	13:46372597-46377890:46378005-46387134:-	0.582949	0	1	1	1	1
NALCN	A5	ENSG00000102452	13:101292366-101345266:101292366-101345301:-			0.976787	1	1	0.885705
NALCN	AF	ENSG00000102452	13:101399165-101416313:101416355:101399165-101416436:101416492:-			0.983449	0.957632	0.923383	0.932753
FGF14	AF	ENSG00000102466	13:101875296-101916453:101916645:101875296-102401471:102401774:-			0	0	1	1
NDFIP2	A3	ENSG00000102471	13:79539775-79543558:79539775-79543618:+	1	1	0.912466	1	1	1
NDFIP2	AF	ENSG00000102471	13:79481124:79481524-79520810:79518992:79519169-79520810:+	1	1	1	1	1	1
NDFIP2	AF	ENSG00000102471	13:79481152:79481524-79520810:79518992:79519169-79520810:+	1	1	1	1	1	1
NDFIP2	AF	ENSG00000102471	13:79481453:79481524-79520810:79518992:79519169-79520810:+			1
NDFIP2	AF	ENSG00000102471	13:79481457:79481524-79520810:79518992:79519169-79520810:+	1
NDFIP2	AF	ENSG00000102471	13:79481474:79481524-79520810:79518992:79519169-79520810:+	1	1	1	1	1	1
NDFIP2	SE	ENSG00000102471	13:79539775-79543558:79543682-79548328:+	0.949793	1	1	1	1	1
NDFIP2	SE	ENSG00000102471	13:79539775-79543618:79543682-79548328:+	0		1
TNFSF13B	MX	ENSG00000102524	13:108270424-108286803:108286859-108303454:108270424-108303253:108303365-108303454:+			0	0	1	1
TNFSF13B	SE	ENSG00000102524	13:108270424-108286803:108286859-108303253:+	1	1	0.261452	1	1	1
TNFSF13B	SE	ENSG00000102524	13:108286859-108303253:108303365-108303454:+	1	1	1	1	0.904211	0.639555
FNDC3A	A5	ENSG00000102531	13:49191120-49191209:49191109-49191209:+	1	1	1	1	1	1
FNDC3A	AF	ENSG00000102531	13:48975912:48976177-49006152:48976673:48976917-49006152:+	1	1	1	1	1	1
FNDC3A	AF	ENSG00000102531	13:48976069:48976177-49006152:48976673:48976917-49006152:+	1		1			1
CDADC1	SE	ENSG00000102543	13:49255913-49259346:49259523-49265879:+	1	1	1		1	1
CDADC1	SE	ENSG00000102543	13:49255913-49259486:49259523-49265879:+	1	1	1		1	1
CAB39L	A5	ENSG00000102547	13:49382941-49401133:49382941-49401395:-	0.585496	0.618646	1			1
CAB39L	SE	ENSG00000102547	13:49339742-49344179:49344238-49350744:-	1	1	1	1	1	1
KLF5	AF	ENSG00000102554	13:73054976:73055158-73061861:73060579:73060663-73061861:+	1	1	1	1	1	1
KLF5	AF	ENSG00000102554	13:73058792:73059588-73061861:73060579:73060663-73061861:+	1	1	1	1	1	1
STK24	AF	ENSG00000102572	13:98519473-98521775:98521998:98519473-98575995:98576204:-	0.996133	0.996205	1	1	0.99825	0.993877
STK24	AF	ENSG00000102572	13:98519473-98521775:98521998:98519473-98576745:98576863:-	0.990376	0.97685	0.978236	0.962374	0.984706	0.981795
STK24	AF	ENSG00000102572	13:98519473-98521775:98521998:98519473-98576745:98577151:-	0.951205	0.90673	0.909444	0.964309	0.923311	0.924328
STK24	AF	ENSG00000102572	13:98519473-98521775:98521998:98519473-98577909:98577940:-	1	1	0.899276	1	0.990397	1
STK24	AF	ENSG00000102572	13:98519473-98575995:98576204:98519473-98577909:98577940:-	1	1	0		0.153126	1
STK24	AF	ENSG00000102572	13:98519473-98576745:98576863:98519473-98577909:98577940:-	1	1	0.165718	1	0.615652	1
STK24	AF	ENSG00000102572	13:98519473-98576745:98577151:98519473-98577909:98577940:-	1	1	0.470621	1	0.895463	1
STK24	AL	ENSG00000102572	13:98445185:98453209-98457168:98455982:98456560-98457168:-	1	0.868235	0.946824	1	0.908242	0.932455
STK24	AL	ENSG00000102572	13:98450199:98453209-98457168:98455982:98456560-98457168:-	1	0.966217	0.987607	1	0.981458	0.983858
STK24	AL	ENSG00000102572	13:98452159:98453209-98457168:98455982:98456560-98457168:-	1	0.996416	0.998752	1	0.998433	0.998659
STK24	SE	ENSG00000102572	13:98457304-98460372:98460440-98461774:-	0.997879	0.999386	0.999492	1	0.998696	0.998889
STK24	SE	ENSG00000102572	13:98475358-98482265:98482321-98519243:-	0.951652	0.908983	0.919379	0.965606	0.925162	0.925693
ACP5	A5	ENSG00000102575	19:11577679-11578024:11577679-11578076:-	1					0
ACP5	MX	ENSG00000102575	19:11577679-11578024:11578194-11578844:11577679-11578585:11578657-11578844:-	1
ACP5	MX	ENSG00000102575	19:11577679-11578024:11578194-11578844:11577679-11578585:11578764-11578844:-	1
ACP5	SE	ENSG00000102575	19:11577679-11578024:11578194-11578844:-	1					0
DNAJC3	SE	ENSG00000102580	13:95725252-95757644:95757796-95760040:+	0.974853	1	0.99622	1	1	0.996431
UGGT2	SE	ENSG00000102595	13:95986432-95989973:95990073-95996063:-	1	0.955714	1	1	1	1
ARHGEF7	A5	ENSG00000102606	13:111115691-111153905:111115057-111153905:+				1
ARHGEF7	AF	ENSG00000102606	13:111153714:111153991-111205289:111184938:111185225-111205289:+	1	1	1		1	1
ARHGEF7	AF	ENSG00000102606	13:111153714:111153991-111205289:111203060:111203117-111205289:+	1	1	1		1	1
ARHGEF7	AF	ENSG00000102606	13:111153738:111153991-111205289:111184938:111185225-111205289:+	1	1	1	1	1	1
ARHGEF7	AF	ENSG00000102606	13:111153738:111153991-111205289:111203060:111203117-111205289:+	1	1	1	1	1	1
ARHGEF7	AF	ENSG00000102606	13:111186854:111186990-111205289:111203060:111203117-111205289:+	1	1	1	1	1	1
ARHGEF7	SE	ENSG00000102606	13:111115691-111153905:111153991-111205289:+				1
ARHGEF7	SE	ENSG00000102606	13:111205373-111209872:111210002-111217679:+	0.965002	0.991082	0.948619	0.978982	0.958055	0.942077
ARHGEF7	SE	ENSG00000102606	13:111267670-111273814:111273952-111274731:+	0.965002	0.991082	0.948619	0.978982	0.958055	0.942077
ARHGEF7	SE	ENSG00000102606	13:111277673-111280272:111280350-111280538:+	0.968188	0.992076	0.952348	0.978982	0.963468	0.945637
FGF9	AF	ENSG00000102678	13:21671383:21672189-21681042:21674002:21674212-21681042:+					1	1
SUPT20H	A3	ENSG00000102710	13:37017364-37019342:37017328-37019342:-	0.703553	0.785577	0.868269	0.861581	0.80163	0.822194
SUPT20H	AF	ENSG00000102710	13:37009809-37010552:37010852:37009809-37012192:37013906:-	0	0	0.866988	1	0.681674	0.873892
SUPT20H	AF	ENSG00000102710	13:37051583-37059195:37059432:37051583-37059559:37059629:-						1
SUPT20H	AF	ENSG00000102710	13:37051583-37059362:37059451:37051583-37059480:37059650:-	1	1	0.593612	1	1	0.78987
SUPT20H	AF	ENSG00000102710	13:37051583-37059362:37059451:37051583-37059559:37059629:-	1	1	1	1	1	1
SUPT20H	AF	ENSG00000102710	13:37051583-37059362:37059451:37051583-37059559:37059639:-	0.816804	0.754018	0.922783	1	0.431419	0.914901
SUPT20H	SE	ENSG00000102710	13:37024442-37025320:37025437-37026204:-	1	1	1	1	1	1
SUPT20H	SE	ENSG00000102710	13:37028305-37029765:37029836-37031567:-	0.896598	0.811904	0.795489	0.992069	0.80892	0.914743
SUPT20H	SE	ENSG00000102710	13:37044181-37045247:37045373-37047535:-	0.994545	0.997955	0.998181	1	0.998581	1
SUPT20H	SE	ENSG00000102710	13:37044181-37045247:37045376-37047535:-	0.989962	0.996042	0.995199	1	0.993635	1
SUPT20H	SE	ENSG00000102710	13:37051583-37056878:37057133-37059195:-			1			0.180449
SLC25A15	A5	ENSG00000102743	13:40799315-40805118:40799172-40805118:+	1	1	1	1	1	1
SLC25A15	SE	ENSG00000102743	13:40799315-40805118:40805255-40807294:+	1	1	1	1	1	1
DGKH	A5	ENSG00000102780	13:42198595-42199566:42198593-42199566:+	1	1	1	1	1	1
DGKH	SE	ENSG00000102780	13:42219794-42221264:42221394-42229099:+	0.831513	0.840755	0.205106	0	0.0436478	0.286117
KATNAL1	A5	ENSG00000102781	13:30283791-30306713:30283791-30306764:-	0		1	1	1	0.411082
INTS6	A5	ENSG00000102786	13:51451174-51451309:51451174-51451422:-				1	1
INTS6	A5	ENSG00000102786	13:51451174-51451309:51451174-51451497:-				1	0.0648578	0
INTS6	AF	ENSG00000102786	13:51383741-51384637:51384707:51383741-51384744:51385264:-				1
INTS6	AF	ENSG00000102786	13:51452055-51452251:51452332:51452055-51452415:51452650:-		0			1
INTS6	AF	ENSG00000102786	13:51452500-51452993:51453207:51452500-51453523:51453592:-	1		0		0.0705679
INTS6	AL	ENSG00000102786	13:51387386:51387540-51430294:51421176:51421334-51430294:-		0			1
INTS6	AL	ENSG00000102786	13:51395299:51395483-51430294:51421176:51421334-51430294:-		0			1	1
INTS6	AL	ENSG00000102786	13:51395299:51395483-51430294:51423030:51423090-51430294:-				0	0.935142	1
INTS6	AL	ENSG00000102786	13:51421176:51421334-51430294:51423030:51423090-51430294:-		1		0	0
INTS6	SE	ENSG00000102786	13:51421334-51423030:51423090-51430294:-	1	0.755817	1		1	1
DHRS12	AF	ENSG00000102796	13:51777121-51777243:51777383:51777121-51790011:51790062:-	0.614202	0.215579	0.759365	1	0.616156	0.352392
DHRS12	AF	ENSG00000102796	13:51777121-51777243:51777383:51777121-51790011:51790076:-	1	1	1	0.640718	0.632761	1
DHRS12	AL	ENSG00000102796	13:51767993:51768296-51769156:51768615:51768729-51769156:-	1	1	0.952006	1	1	0.986044
DHRS12	AL	ENSG00000102796	13:51771821:51771911-51773930:51772766:51773033-51773930:-	0.188794	0.416539	0.93354	1	0.75737	0.705904
MEDAG	SE	ENSG00000102802	13:30921126-30921561:30921846-30924311:+						1
TSC22D1	A3	ENSG00000102804	13:44539936-44573163:44539923-44573163:-	1	1	1	0	0.824876	0.882767
TSC22D1	AF	ENSG00000102804	13:44434883-44434994:44435284:44434883-44436044:44436426:-		1	1	1	0.816712	0.720367
TSC22D1	AF	ENSG00000102804	13:44436095-44436504:44436596:44436095-44474218:44474301:-		0.606966	1		1	0.765781
TSC22D1	AF	ENSG00000102804	13:44436095-44436504:44436845:44436095-44437176:44437254:-	0.954831	0.969336	0.988106	0.954391	0.983888	0.998017
TSC22D1	AF	ENSG00000102804	13:44436095-44436504:44436845:44436095-44474218:44474301:-	1	0.995838	1	1	1	0.998036
TSC22D1	AF	ENSG00000102804	13:44436095-44436504:44436845:44436095-44573163:44576565:-	0.929052	0.915631	0.927151	0.92498	0.885058	0.957896
TSC22D1	AF	ENSG00000102804	13:44436095-44437176:44437254:44436095-44474218:44474301:-	1	0.883305	1	1	1	0.502419
MSLN	A3	ENSG00000102854	16:760821-761073:760821-761133:+	0	0	0.879071	0.903981	0.648866	0.660651
MSLN	AF	ENSG00000102854	16:760767:761174-762672:762524:762554-762672:+			0.866351	1	1	0.76007
MSLN	AF	ENSG00000102854	16:761089:761174-762672:762524:762554-762672:+		1	0.389109	1	1	0.191205
MGRN1	AF	ENSG00000102858	16:4616493:4616575-4650365:4624824:4625048-4650365:+	0.763354	0.911764	0.386703	0	0.818254	0
MGRN1	AF	ENSG00000102858	16:4616493:4616575-4650365:4624842:4625048-4650365:+	0.831211	0.96701	0.621804	0	0.728868	0
MGRN1	AF	ENSG00000102858	16:4616493:4616575-4650365:4624846:4625048-4650365:+	0.82848	0.858537	1		0.866335	0
MGRN1	AF	ENSG00000102858	16:4616493:4616575-4650365:4624868:4625048-4650365:+	1	1	1		1
MGRN1	AF	ENSG00000102858	16:4668297:4668312-4671391:4669121:4669252-4671391:+		0	1			0.203355
MGRN1	SE	ENSG00000102858	16:4673657-4677463:4677572-4681550:+	0.940387	0.979264	0.871352	0.776089	0.859644	0.7737
MGRN1	SE	ENSG00000102858	16:4677572-4680032:4680097-4681550:+	0.876779	0.881237	0.920169	0.887795	0.873323	0.916346
HSF4	A3	ENSG00000102878	16:67164934-67165522:67164934-67165719:+	1	1	1	1	0.846568	0.8189
HSF4	A3	ENSG00000102878	16:67166011-67166320:67166011-67166324:+	1	1	1	1
HSF4	A3	ENSG00000102878	16:67167402-67167475:67167402-67167504:+	1	0.889393	0.630028	0.823895	0.522318	0.242771
HSF4	A3	ENSG00000102878	16:67169348-67169636:67169348-67169728:+	0	0				1
HSF4	A5	ENSG00000102878	16:67165630-67165719:67164934-67165719:+	1	1	1	1	0.759489	0.814641
HSF4	AF	ENSG00000102878	16:67164771:67164934-67165719:67165525:67165630-67165719:+					1	1
HSF4	AL	ENSG00000102878	16:67167599-67167720:67167804:67167599-67167824:67167917:+	1		1	0.840872	1	1
HSF4	RI	ENSG00000102878	16:67165946:67166011-67166320:67166395:+	0.884129	0.586647	0.817994	0.777706	1	1
HSF4	RI	ENSG00000102878	16:67165946:67166011-67166324:67166395:+	1	1	1	1	1	1
HSF4	SE	ENSG00000102878	16:67167222-67167303:67167402-67167824:+	0	0	1		0.706404	0
HSF4	SE	ENSG00000102878	16:67167222-67167461:67167599-67167824:+	0.361651	0.708751	1		0.8158	0
HSF4	SE	ENSG00000102878	16:67167222-67167475:67167599-67167824:+	0.944882	0.959588	1	1	0.967261	0.908673
HSF4	SE	ENSG00000102878	16:67167402-67167475:67167599-67167824:+	1	1	0.87787	1	0.941493	1
HSF4	SE	ENSG00000102878	16:67167599-67167824:67167947-67168831:+	1	0.973199	1	1	1	1
CORO1A	A3	ENSG00000102879	16:30186720-30186816:30186720-30187039:+	1	1	0			0
CORO1A	A5	ENSG00000102879	16:30186720-30186816:30185407-30186816:+	1	1		1	1
CORO1A	AF	ENSG00000102879	16:30182827:30183013-30185209:30183605:30183725-30185209:+	0.556564	0.483243		0	0.936599
CORO1A	AF	ENSG00000102879	16:30182827:30183013-30185209:30183609:30183725-30185209:+	1	1			1
CORO1A	AF	ENSG00000102879	16:30182827:30183013-30185209:30183617:30183725-30185209:+	1	1	0		1	0
CORO1A	AF	ENSG00000102879	16:30182827:30183013-30185209:30183619:30183725-30185209:+	1	1			1
CORO1A	AF	ENSG00000102879	16:30182827:30183013-30185209:30183621:30183725-30185209:+	1	1			1
CORO1A	AF	ENSG00000102879	16:30182827:30183013-30185209:30183825:30183961-30185209:+	1	1		0	1
CORO1A	AF	ENSG00000102879	16:30182827:30183013-30185209:30184218:30184343-30185209:+	0.524106	0.517864			1
CORO1A	AF	ENSG00000102879	16:30182827:30183013-30185209:30184748:30184964-30185209:+	1	1			1
CORO1A	AF	ENSG00000102879	16:30182987:30183133-30185209:30183609:30183725-30185209:+	1	1
CORO1A	AF	ENSG00000102879	16:30182987:30183133-30185209:30183617:30183725-30185209:+	1	1	0			0
CORO1A	AF	ENSG00000102879	16:30182987:30183133-30185209:30183619:30183725-30185209:+	1	1
CORO1A	AF	ENSG00000102879	16:30182987:30183133-30185209:30183621:30183725-30185209:+	1	1
CORO1A	AF	ENSG00000102879	16:30182987:30183133-30185209:30183825:30183961-30185209:+	1	1		0
CORO1A	AF	ENSG00000102879	16:30182987:30183133-30185209:30184748:30184964-30185209:+	1	1
CORO1A	AF	ENSG00000102879	16:30183422:30183725-30185209:30183825:30183961-30185209:+	1	1	1	0.0967317	1	1
CORO1A	AF	ENSG00000102879	16:30183422:30183725-30185209:30184218:30184343-30185209:+	0.954217	0.981915	1	1	1	1
CORO1A	AF	ENSG00000102879	16:30183422:30183725-30185209:30184748:30184964-30185209:+	1	1	1	1	1	1
CORO1A	AF	ENSG00000102879	16:30183605:30183725-30185209:30183825:30183961-30185209:+	1	1		0.195753	1
CORO1A	AF	ENSG00000102879	16:30183605:30183725-30185209:30184218:30184343-30185209:+	0.467364	0.534579		1	1
CORO1A	AF	ENSG00000102879	16:30183605:30183725-30185209:30184748:30184964-30185209:+	1	1		1	1
CORO1A	AF	ENSG00000102879	16:30183617:30183725-30185209:30183825:30183961-30185209:+			1	0		1
CORO1A	AF	ENSG00000102879	16:30183617:30183725-30185209:30184218:30184343-30185209:+	0	0	1			1
CORO1A	AF	ENSG00000102879	16:30183617:30183725-30185209:30184748:30184964-30185209:+			1			1
CORO1A	AF	ENSG00000102879	16:30183825:30183961-30185209:30184218:30184343-30185209:+	0	0		1
CORO1A	AF	ENSG00000102879	16:30183825:30183961-30185209:30184748:30184964-30185209:+				1
CORO1A	AF	ENSG00000102879	16:30184218:30184343-30185209:30184748:30184964-30185209:+	1	1
CORO1A	MX	ENSG00000102879	16:30185407-30186598:30186720-30187039:30185407-30186816:30186945-30187039:+			1			1
CORO1A	SE	ENSG00000102879	16:30185407-30186598:30186720-30186816:+	1	1	1	1	1	1
CORO1A	SE	ENSG00000102879	16:30186720-30186816:30186945-30187039:+	1	1	0.51303	1	1	0.784127
CORO1A	SE	ENSG00000102879	16:30188249-30188361:30188576-30188860:+	1	1	1	1	1	1
MAPK3	A5	ENSG00000102882	16:30117784-30118047:30117784-30118099:-	1	1	1	1	1	0.995626
MAPK3	AF	ENSG00000102882	16:30114708-30115595:30115999:30114708-30116636:30116867:-				0	1	1
MAPK3	AF	ENSG00000102882	16:30122006-30122927:30122990:30122006-30123040:30123227:-						1
MAPK3	AF	ENSG00000102882	16:30122006-30122927:30122990:30122006-30123476:30123506:-						1
MAPK3	AF	ENSG00000102882	16:30122006-30123040:30123150:30122006-30123476:30123506:-					1
MAPK3	AF	ENSG00000102882	16:30122006-30123040:30123209:30122006-30123476:30123506:-	1	1	1	1	1	1
MAPK3	AF	ENSG00000102882	16:30122006-30123040:30123294:30122006-30123476:30123506:-	1	1	1	1	1	1
MAPK3	AF	ENSG00000102882	16:30122006-30123040:30123309:30122006-30123476:30123506:-	1	1			1	1
MAPK3	SE	ENSG00000102882	16:30117003-30117154:30117285-30117670:-	0.968789	0.974253	0.930721	0.972633	0.947653	0.941647
MAPK3	SE	ENSG00000102882	16:30117784-30118047:30118163-30118349:-	1	1	1	1	0.995849	1
GDPD3	A5	ENSG00000102886	16:30105009-30108213:30105009-30108373:-	1
GDPD3	SE	ENSG00000102886	16:30105009-30108213:30108264-30108373:-	1	1	1	1	1	1
ELMO3	A3	ENSG00000102890	16:67200968-67201385:67200968-67201409:+	0.988201	0.96882	1	1	1	1
ELMO3	A5	ENSG00000102890	16:67199593-67199684:67199582-67199684:+	0.987846	0.967999	1	1	1	1
ELMO3	A5	ENSG00000102890	16:67200808-67200890:67200806-67200890:+	0.97081	0.97435	1	1	1	1
ELMO3	SE	ENSG00000102890	16:67199756-67199951:67200001-67200192:+	0.992559	0.977903	1	1	0.795744	1
ELMO3	SE	ENSG00000102890	16:67200001-67200192:67200361-67200451:+	0.988116	0.968157	1	1	1	1
PHKB	A3	ENSG00000102893	16:47461426-47463882:47461426-47463899:+	0.81236	0.922619	0.839505	0.725643	0.802065	0.903116
PHKB	A5	ENSG00000102893	16:47666032-47669215:47664975-47669215:+	1	1	1	1	1	1
PHKB	AF	ENSG00000102893	16:47461123:47461426-47463899:47462112:47462452-47463899:+	0.681678	1	0.470717	1	0.816655	0.664021
PHKB	AF	ENSG00000102893	16:47461326:47461426-47497399:47462667:47463993-47497399:+	0.967535	0.979736	0.964589	1	0.989225	0.979272
LYRM1	A5	ENSG00000102897	16:20920674-20921302:20920606-20921302:+	0.78839	0.717058		1	1	1
LYRM1	AF	ENSG00000102897	16:20900666:20900889-20902486:20901104:20901189-20902486:+	0.541875	0.408341	0.629614	1	0.685172	1
LYRM1	AF	ENSG00000102897	16:20900753:20900889-20902486:20901104:20901189-20902486:+	0.697843	0.847215	0.70492	1	0.820316	1
LYRM1	SE	ENSG00000102897	16:20900535-20915556:20915714-20920122:+	0.902456	0.913316	0.729177	0.709751	0.864422	0.657748
LYRM1	SE	ENSG00000102897	16:20902717-20915556:20915714-20920122:+	0.736413	0.900958	0.584258	0.856942	0.683352	0.720936
NUTF2	AF	ENSG00000102898	16:67846732:67846985-67865102:67847211:67847566-67865102:+	0.816569	0.851222	0.781738	1	0.943849	0.919469
NUTF2	AF	ENSG00000102898	16:67846732:67846985-67865102:67847342:67847456-67865102:+	1	1	1	1	1	1
NUTF2	AF	ENSG00000102898	16:67846923:67846985-67865102:67847211:67847566-67865102:+	0.829209	0.796901	0.501013	1	0.923144	0.835454
NUTF2	AF	ENSG00000102898	16:67846923:67846985-67865102:67847342:67847456-67865102:+	1	1	1	1	1	1
NUTF2	AF	ENSG00000102898	16:67846935:67846985-67865102:67847211:67847566-67865102:+	0.972005	0.966814	0.856375	1	0.984538	0.967622
NUTF2	AF	ENSG00000102898	16:67846935:67846985-67865102:67847342:67847456-67865102:+	1	1	1	1	1	1
NUP93	AF	ENSG00000102900	16:56730105:56730211-56748234:56740714:56740873-56748234:+	1	1	1		1	0.0672115
NUP93	AF	ENSG00000102900	16:56730105:56730211-56748234:56747911:56747953-56748234:+	1	1	1		1	1
NUP93	AF	ENSG00000102900	16:56730118:56730211-56748234:56747911:56747953-56748234:+						1
NUP93	AF	ENSG00000102900	16:56730130:56730211-56748234:56740714:56740873-56748234:+	1	1	1	1	1	0.968218
NUP93	AF	ENSG00000102900	16:56730130:56730211-56748234:56747911:56747953-56748234:+	1	1	1	1	1	1
NUP93	AF	ENSG00000102900	16:56730149:56730211-56758538:56748349:56748426-56758538:+		1		0	1	1
NUP93	AF	ENSG00000102900	16:56740714:56740873-56748234:56747911:56747953-56748234:+						1
NUP93	AF	ENSG00000102900	16:56781658:56782214-56798476:56782246:56782307-56798476:+	1	1	1	1	1	1
NUP93	AF	ENSG00000102900	16:56781658:56782214-56798476:56782250:56782641-56798476:+	1	1	1	1	1	1
NUP93	AF	ENSG00000102900	16:56781658:56782214-56798476:56783380:56783572-56798476:+	1	1	1	1	1	1
NUP93	AF	ENSG00000102900	16:56781658:56782214-56798476:56783456:56783872-56798476:+	1	1	1	1	1	1
NUP93	SE	ENSG00000102900	16:56730211-56748234:56748426-56758538:+	1	0.934774	1	1	0.864288	0.84717
NUP93	SE	ENSG00000102900	16:56798538-56805504:56805632-56818664:+	1	1	1	1	1	1
NUP93	SE	ENSG00000102900	16:56839604-56841705:56841833-56844499:+	1	1	1	1	1	1
CENPT	A3	ENSG00000102901	16:67828578-67828667:67828559-67828667:-	0.986812	0.982118	0.99325	1	0.990753	0.979724
CENPT	A3	ENSG00000102901	16:67828605-67828667:67828559-67828667:-	0	0	0.839084		0.730617	0.564049
CENPT	A3	ENSG00000102901	16:67831890-67832012:67831358-67832012:-		0.321274		1		1
CENPT	A3	ENSG00000102901	16:67831890-67832012:67831840-67832012:-	1	1	1	1	1	1
CENPT	A3	ENSG00000102901	16:67832354-67832455:67832350-67832455:-	0.856883	1	1	1	0.713653	0.432536
CENPT	A3	ENSG00000102901	16:67835300-67835538:67835295-67835538:-	1	0.880622	1		1	1
CENPT	A3	ENSG00000102901	16:67835300-67847580:67835295-67847580:-	1	1			0
CENPT	A3	ENSG00000102901	16:67835658-67847580:67835586-67847580:-		1			1
CENPT	A5	ENSG00000102901	16:67829516-67829765:67829516-67829922:-	0.98452	0.995522	1	1	0.965422	0.989293
CENPT	A5	ENSG00000102901	16:67829516-67829765:67829516-67829930:-	0.970912	0.981453	1	0.961938	0.987746	1
CENPT	A5	ENSG00000102901	16:67829516-67829922:67829516-67829930:-	0.344188	0.19228		0	0.742735	1
CENPT	A5	ENSG00000102901	16:67835658-67842999:67835658-67843031:-		1				1
CENPT	AF	ENSG00000102901	16:67835295-67842958:67843305:67835295-67847580:67847693:-			1		0
CENPT	AF	ENSG00000102901	16:67835658-67841568:67841950:67835658-67842958:67843129:-	1				1
CENPT	AF	ENSG00000102901	16:67835658-67841568:67841950:67835658-67843031:67843290:-	1				1
CENPT	AF	ENSG00000102901	16:67835658-67841568:67841950:67835658-67846772:67846823:-	0.221739	0	0		1
CENPT	AF	ENSG00000102901	16:67835658-67841568:67841950:67835658-67847401:67847458:-	1				1
CENPT	AF	ENSG00000102901	16:67835658-67841568:67841950:67835658-67847580:67847811:-	1	0			1
CENPT	AF	ENSG00000102901	16:67835658-67842999:67843108:67835658-67846772:67846823:-	0	0.181069	0			1
CENPT	AF	ENSG00000102901	16:67835658-67842999:67843108:67835658-67847401:67847458:-		1				1
CENPT	AF	ENSG00000102901	16:67835658-67842999:67843108:67835658-67847580:67847811:-		0.500004				1
CENPT	AF	ENSG00000102901	16:67835658-67846772:67846823:67835658-67847401:67847458:-	1	1	1
CENPT	AF	ENSG00000102901	16:67835658-67846772:67846823:67835658-67847580:67847752:-	1	0.70927	1		0
CENPT	AF	ENSG00000102901	16:67835658-67846772:67846823:67835658-67847580:67847811:-	1	0.818933	1
CENPT	AL	ENSG00000102901	16:67831220:67831358-67832012:67831794:67831890-67832012:-		1
CENPT	AL	ENSG00000102901	16:67831220:67831358-67832012:67831829:67831890-67832012:-		1	0
CENPT	RI	ENSG00000102901	16:67832012:67832136-67832228:67832545:-		1	0	1		1
CENPT	RI	ENSG00000102901	16:67832228:67832350-67832455:67832545:-	0.826684	1	1	1	0.864371	0.792761
CENPT	SE	ENSG00000102901	16:67831358-67831841:67831890-67832012:-	1	0.754731	1		1	1
CENPT	SE	ENSG00000102901	16:67832108-67832228:67832315-67832455:-	0.842419	0.709111	0.929752	0.950219	0.901619	0.888085
CENPT	SE	ENSG00000102901	16:67835295-67835538:67835658-67847580:-		1			0
CENPT	SE	ENSG00000102901	16:67835300-67835538:67835658-67842999:-		1				1
CENPT	SE	ENSG00000102901	16:67835300-67835538:67835658-67847580:-	0	0.489206			1
TSNAXIP1	AF	ENSG00000102904	16:67806765:67807196-67814302:67807295:67807385-67814302:+	0					1
TSNAXIP1	AF	ENSG00000102904	16:67806878:67807196-67814302:67807295:67807385-67814302:+	0.288859	1	1		1
TSNAXIP1	AF	ENSG00000102904	16:67807074:67807196-67814302:67807295:67807385-67814302:+	0					1
TSNAXIP1	AF	ENSG00000102904	16:67807091:67807196-67814302:67807295:67807385-67814302:+	0.00364952			1		1
TSNAXIP1	AF	ENSG00000102904	16:67807148:67807196-67814302:67807295:67807385-67814302:+	0		1		1
TSNAXIP1	RI	ENSG00000102904	16:67825667:67825836-67825917:67826076:+	1	0.455547	1	1	1	0.686631
TSNAXIP1	SE	ENSG00000102904	16:67814401-67821099:67821225-67825137:+	0.99635		0	0	0	0
TSNAXIP1	SE	ENSG00000102904	16:67814401-67824583:67824779-67825137:+	0.991063	1	0.791162	0	0.339019	0
TSNAXIP1	SE	ENSG00000102904	16:67821225-67824583:67824779-67825137:+	0.274741		1			1
NFAT5	A3	ENSG00000102908	16:69677335-69684887:69677335-69684890:+	0.954899	0.93707	0.986641	0.987327	0.978258	0.992184
NFAT5	A5	ENSG00000102908	16:69647586-69653236:69647167-69653236:+	0.954899	0.943083	0.989252	0.987327	0.978258	0.995058
NFAT5	SE	ENSG00000102908	16:69626528-69646517:69646578-69647028:+	0.796956	0.993623	0.804319	0.163689	0.839478	0.729559
NFAT5	SE	ENSG00000102908	16:69655799-69659727:69659899-69669977:+	1	1	1	1	1	1
LONP2	A3	ENSG00000102910	16:48277479-48296015:48277479-48296085:+	1	1	1	1	1	1
LONP2	SE	ENSG00000102910	16:48261587-48262778:48262872-48270016:+	1	0.940975	1	0.980915	0.938353	1
N4BP1	AF	ENSG00000102921	16:48548114-48551386:48551444:48548114-48553539:48553653:-	0	1			1
N4BP1	AF	ENSG00000102921	16:48562444-48609775:48610209:48562444-48619849:48620148:-	0.892266	0.831708	1	1	0.560138	0.613497
N4BP1	AL	ENSG00000102921	16:48542880:48543261-48548007:48546182:48546254-48548007:-	0	1			1
N4BP1	SE	ENSG00000102921	16:48543261-48546147:48546254-48548007:-	1	0.841349	1	1	0.732751	1
N4BP1	SE	ENSG00000102921	16:48548114-48551386:48551482-48553539:-	0.608959	1	1	1	1	1
ARL2BP	A3	ENSG00000102931	16:57250507-57252166:57250507-57252242:+	0.994421	0.989344	0.986165	0.988632	0.992822	0.997012
PLLP	AL	ENSG00000102934	16:57249039:57256063-57258462:57256755:57257029-57258462:-	1	0.891962	1	1	0.873155	0.679701
PLLP	AL	ENSG00000102934	16:57249039:57256063-57258462:57256981:57257029-57258462:-	1	1	1	1	1	1
PLLP	SE	ENSG00000102934	16:57258584-57261897:57262070-57284406:-	1	0.963891	1	1	0.975716	0.954771
ZNF423	AF	ENSG00000102935	16:49638874-49640738:49640852:49638874-49664091:49664225:-	2.05512e-07	0				1
DHODH	A3	ENSG00000102967	16:72023318-72023474:72023318-72023480:+	0.973316	0.970822	1	1	1	1
DHODH	A5	ENSG00000102967	16:72023323-72023480:72023318-72023480:+	0.528781	0.746327	1	1	1	1
DHODH	AF	ENSG00000102967	16:72008744:72008785-72012050:72008801:72009147-72012050:+	0.860817	0.845728	1	0.848802	0.888338	1
DHODH	AF	ENSG00000102967	16:72008769:72008785-72012050:72008801:72009147-72012050:+	0.902113	0.895813	1	0.934099	0.903729	1
DHODH	AL	ENSG00000102967	16:72017106-72021124:72021192:72017106-72023165:72023278:+			1		0.0441151
ACD	A5	ENSG00000102977	16:67659795-67659877:67659795-67660122:-		1	1	1	1	0.397994
ACD	A5	ENSG00000102977	16:67659795-67659903:67659795-67660122:-	1	1	1	1	1	0.84964
ACD	SE	ENSG00000102977	16:67659795-67659903:67660036-67660122:-	1	1		1	1	0.824395
PARD6A	A5	ENSG00000102981	16:67661677-67661893:67661587-67661893:+	0.922819	0.85593	1	0.596162	1	1
ZNF821	AF	ENSG00000102984	16:71880023-71880423:71880476:71880023-71883211:71883509:-	1	1	1	1	1	1
ZNF821	AF	ENSG00000102984	16:71880023-71880423:71880476:71880023-71883211:71883541:-	1	1	1	1	1	1
ZNF821	AF	ENSG00000102984	16:71883273-71883423:71883487:71883273-71883908:71884161:-	1	1
ZNF821	AF	ENSG00000102984	16:71883273-71883423:71883585:71883273-71883908:71884125:-	0.164654	0				1
ZNF821	AF	ENSG00000102984	16:71883273-71883423:71883585:71883273-71883908:71884137:-	1	0	0	0		1
ZNF821	AF	ENSG00000102984	16:71883273-71883423:71883585:71883273-71883908:71884158:-	0.490901	0	0			1
ZNF821	AF	ENSG00000102984	16:71883273-71883423:71883585:71883273-71883908:71884161:-	1					1
ZNF821	AF	ENSG00000102984	16:71883273-71883423:71883585:71883273-71883908:71884204:-	1	0				1
ZNF821	AF	ENSG00000102984	16:71883273-71883423:71883585:71883273-71884594:71884641:-	0.599069		0	0		1
ZNF821	AF	ENSG00000102984	16:71883273-71883423:71883585:71883273-71884594:71884809:-	0.547931	0	0			1
ZNF821	AF	ENSG00000102984	16:71883273-71883908:71884125:71883273-71884594:71884641:-	0.883457	1	0	0
ZNF821	AF	ENSG00000102984	16:71883273-71883908:71884125:71883273-71884594:71884809:-	0.860123	0.80123	0
ZNF821	AF	ENSG00000102984	16:71883273-71883908:71884137:71883273-71884594:71884641:-	0	1	0.999902	0.943766
ZNF821	AF	ENSG00000102984	16:71883273-71883908:71884137:71883273-71884594:71884809:-	0	0.9077	0.802123	1
ZNF821	AF	ENSG00000102984	16:71883273-71883908:71884137:71883273-71894889:71895336:-	0	0.825757	0.618958	1		0
ZNF821	AF	ENSG00000102984	16:71883273-71883908:71884153:71883273-71884594:71884641:-	0.814749	1	0.999767	0	1
ZNF821	AF	ENSG00000102984	16:71883273-71883908:71884153:71883273-71884594:71884809:-	0.781068	0.756934	0.629698		1
ZNF821	AF	ENSG00000102984	16:71883273-71883908:71884158:71883273-71884594:71884641:-	0.607779	1	0.999761	0
ZNF821	AF	ENSG00000102984	16:71883273-71883908:71884172:71883273-71884594:71884641:-	0.84926	1	0	0	1	1
ZNF821	AF	ENSG00000102984	16:71883273-71883908:71884172:71883273-71884594:71884809:-	0.82047	0.885583	0		1	1
ZNF821	AF	ENSG00000102984	16:71883273-71883908:71884190:71883273-71884594:71884641:-	0.970943	1	0.999969	0.955422	1	1
ZNF821	AF	ENSG00000102984	16:71883273-71883908:71884190:71883273-71884594:71884809:-	0.96442	0.974406	0.928039	1	1	1
ZNF821	AF	ENSG00000102984	16:71883273-71883908:71884190:71883273-71894889:71895336:-	0.958576	0.948312	0.837869	1	1	0.956992
ZNF821	AL	ENSG00000102984	16:71859680:71860672-71864138:71861779:71861942-71864138:-	0.945266	1	0.999935	0	1	1
ZNF821	MX	ENSG00000102984	16:71864242-71864903:71865048-71879907:71864242-71867893:71868037-71879907:-	0.435896	0.612308	1		1	1
ZNF821	MX	ENSG00000102984	16:71864242-71864903:71865048-71879907:71864242-71867912:71868037-71879907:-	0.542226	0.526489	1		0.68939	0.930487
ZNF821	SE	ENSG00000102984	16:71860672-71861776:71861942-71864138:-	0.676479	0.639591	0.744486	1	0.777682	0.810596
ZNF821	SE	ENSG00000102984	16:71864242-71864903:71865048-71867893:-	0.649323	0.825346	1	1	1	1
ZNF821	SE	ENSG00000102984	16:71864242-71864903:71865048-71867912:-	0.833932	0.797128	1	1	0.821382	0.973478
ZNF821	SE	ENSG00000102984	16:71865048-71867893:71868037-71879907:-	0.753409	0.770323	0.652787	1	0.516244	0.491654
ZNF821	SE	ENSG00000102984	16:71865048-71867912:71868037-71879907:-	0.822951	0.791416	0.512164	1	0.67447	0.765138
USB1	A5	ENSG00000103005	16:58002645-58009929:58002590-58009929:+	1	1	1	1	1	1
USB1	A5	ENSG00000103005	16:58002663-58009929:58002590-58009929:+			1	1	1	1
USB1	A5	ENSG00000103005	16:58014326-58017334:58014294-58017334:+	1	0.976327	1	1	1	1
USB1	AL	ENSG00000103005	16:58010112-58011018:58011708:58010112-58014273:58014310:+		1	0.225428	0	0.916322	0.458777
USB1	AL	ENSG00000103005	16:58010112-58011442:58011475:58010112-58014273:58014310:+	1	1	0.943289	0.538155	0.976883	0.913078
USB1	AL	ENSG00000103005	16:58010112-58012321:58013558:58010112-58014273:58014310:+	1	1	0.260601	0.525322	0.945896	0.764528
USB1	MX	ENSG00000103005	16:58002645-58009929:58010112-58017334:58002645-58014273:58014326-58017334:+	1	1	0.859103	1	1	1
USB1	RI	ENSG00000103005	16:58002479:58002499-58002616:58002645:+	1	1	1	1	1	1
USB1	SE	ENSG00000103005	16:58002645-58009929:58010112-58014273:+	1	1	0.996859	1	1	1
USB1	SE	ENSG00000103005	16:58010112-58014273:58014326-58017334:+	0.949062	0.945242	0.98115	0.967153	0.9844	0.968154
CCDC113	RI	ENSG00000103021	16:58259854:58259868-58259870:58259934:+	0.4644	0.536447	0.605302	1	0.849196	0.973455
CCDC113	SE	ENSG00000103021	16:58250115-58252727:58252853-58258368:+	1			0		0
CCDC113	SE	ENSG00000103021	16:58252853-58253998:58254159-58258368:+	0.958221	1	1	1	1	1
PRSS54	A3	ENSG00000103023	16:58294212-58294887:58294209-58294887:-		1		1
NME3	A5	ENSG00000103024	16:1770766-1770881:1770766-1770889:-	0.967512	0.94613	0.953272	0.969423	0.964632	0.961255
NME3	RI	ENSG00000103024	16:1771070:1771191-1771280:1771410:-	0.903912	0.627456	1	1	1	1
NME3	RI	ENSG00000103024	16:1771070:1771191-1771305:1771410:-	0.735638	0.522713	0.815424	1	0.94761	0.764371
NDRG4	A3	ENSG00000103034	16:58495008-58499144:58495008-58500988:+		1
NDRG4	A3	ENSG00000103034	16:58503903-58504154:58503903-58504189:+	1	1			1	1
NDRG4	A3	ENSG00000103034	16:58506614-58506912:58506614-58506915:+	1	1	1	1	1	1
NDRG4	A5	ENSG00000103034	16:58509189-58509301:58509009-58509301:+						1
NDRG4	AF	ENSG00000103034	16:58463665:58463797-58487756:58464282:58464467-58487756:+	1	1
NDRG4	AF	ENSG00000103034	16:58463665:58463797-58487756:58464301:58464467-58487756:+	1	0.915067
NDRG4	AF	ENSG00000103034	16:58463665:58463797-58487756:58464304:58464467-58487756:+	1	1
NDRG4	AF	ENSG00000103034	16:58463665:58463797-58487756:58464318:58464467-58487756:+	1	1
NDRG4	AF	ENSG00000103034	16:58463665:58463797-58487756:58464774:58465071-58487756:+	1	1
NDRG4	AF	ENSG00000103034	16:58463665:58463797-58487756:58464822:58465071-58487756:+	1	1
NDRG4	AF	ENSG00000103034	16:58463665:58463797-58487756:58465042:58465235-58487756:+	1	1
NDRG4	AF	ENSG00000103034	16:58463665:58463797-58487756:58472187:58472296-58487756:+	1	1
NDRG4	AF	ENSG00000103034	16:58464024:58464467-58487756:58464774:58465071-58487756:+	1	1
NDRG4	AF	ENSG00000103034	16:58464024:58464467-58487756:58464822:58465071-58487756:+	1	1
NDRG4	AF	ENSG00000103034	16:58464024:58464467-58487756:58465042:58465235-58487756:+	1	1
NDRG4	AF	ENSG00000103034	16:58464024:58464467-58487756:58472187:58472296-58487756:+	1	1
NDRG4	AF	ENSG00000103034	16:58464301:58464467-58487756:58464774:58465071-58487756:+		1
NDRG4	AF	ENSG00000103034	16:58464301:58464467-58487756:58464822:58465071-58487756:+		1
NDRG4	AF	ENSG00000103034	16:58464301:58464467-58487756:58465042:58465235-58487756:+		1
NDRG4	AF	ENSG00000103034	16:58464301:58464467-58487756:58472187:58472296-58487756:+		1
NDRG4	AF	ENSG00000103034	16:58495456:58495553-58503798:58500143:58500269-58503798:+	1	0.80665			0.219727
NDRG4	AF	ENSG00000103034	16:58495456:58495553-58503798:58500145:58500269-58503798:+	1	0.590272			1
NDRG4	AF	ENSG00000103034	16:58495456:58495553-58503798:58501468:58501678-58503798:+	1	1			1
NDRG4	AF	ENSG00000103034	16:58495456:58495553-58503798:58501503:58501612-58503798:+	1	1			1
NDRG4	AF	ENSG00000103034	16:58500047:58500269-58503798:58501468:58501678-58503798:+	1	1			1	1
NDRG4	AF	ENSG00000103034	16:58500047:58500269-58503798:58501503:58501612-58503798:+	1	1			1	1
NDRG4	AF	ENSG00000103034	16:58500143:58500269-58503798:58501468:58501678-58503798:+		1			1
NDRG4	AF	ENSG00000103034	16:58500143:58500269-58503798:58501503:58501612-58503798:+		1			1
NDRG4	AF	ENSG00000103034	16:58500145:58500269-58503798:58501468:58501678-58503798:+		1
NDRG4	AF	ENSG00000103034	16:58500145:58500269-58503798:58501503:58501612-58503798:+		1
NDRG4	AL	ENSG00000103034	16:58509189-58509301:58509389:58509189-58511422:58511558:+						1
NDRG4	MX	ENSG00000103034	16:58500269-58500988:58501077-58503798:58500269-58501948:58502147-58503798:+	1	0.878914				1
NDRG4	SE	ENSG00000103034	16:58487850-58494964:58495008-58503798:+	1	1
NDRG4	SE	ENSG00000103034	16:58500269-58501945:58502147-58503706:+	1	1
NDRG4	SE	ENSG00000103034	16:58509009-58509154:58509189-58509301:+	1	1			1	1
NDRG4	SE	ENSG00000103034	16:58509189-58509301:58509352-58511422:+	1	1			1	1
PSMD7	A3	ENSG00000103035	16:74304394-74305289:74304394-74305446:+	0.937781	0.828705	0.786712	0.833068	0.780601	0.812391
SETD6	A3	ENSG00000103037	16:58516343-58516478:58516343-58516613:+	0.796968	0.885511	0.849924	0.83533	0.970581	1
SETD6	A3	ENSG00000103037	16:58516928-58518051:58516928-58518181:+	0.8912	0.931983	0.919566	1	0.954734	0.848515
SETD6	A5	ENSG00000103037	16:58516097-58516202:58515880-58516202:+	1	1	1	1	1	1
SETD6	SE	ENSG00000103037	16:58515880-58515953:58516097-58516202:+	1	1	1	1	1	1
SLC38A7	A3	ENSG00000103042	16:58676054-58676289:58676022-58676289:-	1	1	1	1	1	1
SLC38A7	A3	ENSG00000103042	16:58680241-58683955:58679873-58683955:-	1	1	1	1	1	1
SLC38A7	A3	ENSG00000103042	16:58684178-58684717:58684083-58684717:-	1	1	1	1	1	0.968446
SLC38A7	A5	ENSG00000103042	16:58680241-58683955:58680241-58684717:-	0	1	1	1	1
SLC38A7	AF	ENSG00000103042	16:58680241-58683955:58684053:58680241-58684717:58684743:-	0		1
SLC38A7	AF	ENSG00000103042	16:58680241-58683955:58684707:58680241-58684717:58684743:-	0					1
SLC38A7	AL	ENSG00000103042	16:58679610:58680241-58683955:58681516:58681708-58683955:-			1
SLC38A7	RI	ENSG00000103042	16:58675940:58676022-58676289:58676346:-	1		1	1	1
SLC38A7	SE	ENSG00000103042	16:58670167-58671045:58671244-58672096:-	1	1	1	1	1	1
SLC38A7	SE	ENSG00000103042	16:58680241-58683955:58684083-58684717:-	0					1
SLC38A7	SE	ENSG00000103042	16:58680241-58683955:58684178-58684717:-	0.947045	1	1	1	1	1
VAC14	A3	ENSG00000103043	16:70697257-70698637:70697173-70698637:-	0.984365	0.971696	0.968777	1	0.921244	0.981479
VAC14	SE	ENSG00000103043	16:70785869-70786215:70786365-70800797:-	1	0.984227	0.991246	1	1	1
HAS3	AF	ENSG00000103044	16:69105564:69105787-69109396:69106257:69106316-69109396:+	1	0.756082	1	1	1	0.831336
HAS3	AF	ENSG00000103044	16:69105564:69105787-69109396:69106609:69106715-69109396:+	1	1	1	1	1	1
HAS3	AF	ENSG00000103044	16:69105564:69105787-69109396:69107540:69107695-69109396:+	0.999962	0.999978	0.999998	0.99988	1	1
HAS3	AF	ENSG00000103044	16:69106257:69106316-69109396:69106609:69106715-69109396:+		1				1
HAS3	AF	ENSG00000103044	16:69106257:69106316-69109396:69107540:69107695-69109396:+	0	0.999932	0	0		1
HAS3	AL	ENSG00000103044	16:69113542-69114343:69115550:69113542-69118355:69118719:+	1	0.756082	1	1	1	0.831336
HAS3	AL	ENSG00000103044	16:69113542-69114343:69117668:69113542-69118355:69118719:+	1	6.77396e-05	1	1		0
COG4	A3	ENSG00000103051	16:70496431-70497221:70496379-70497221:-	0.987547	0.992693	0.985511	1	1	0.997229
COG4	A5	ENSG00000103051	16:70517740-70519649:70517740-70519677:-	1	0.99237	0.986847	1	1	1
COG4	AF	ENSG00000103051	16:70519731-70523087:70523200:70519731-70523373:70523518:-		0.774708	0		1
COG4	AF	ENSG00000103051	16:70519731-70523087:70523200:70519731-70523373:70523540:-		1			1
COG4	AF	ENSG00000103051	16:70519731-70523087:70523200:70519731-70523373:70523550:-		1	0		1
COG4	MX	ENSG00000103051	16:70514509-70517626:70517740-70523373:70514509-70519649:70519731-70523373:-	1	1	1	1	1	1
COG4	SE	ENSG00000103051	16:70481865-70482092:70482175-70482729:-	1	1	1	1	1	1
COG4	SE	ENSG00000103051	16:70483969-70490330:70490392-70496266:-	0.966319	0.98561	0.985972	1	1	0.983571
COG4	SE	ENSG00000103051	16:70514509-70517626:70517740-70519649:-	1	1	1	1	1	1
COG4	SE	ENSG00000103051	16:70517740-70519649:70519731-70523373:-	0.988768	0.992517	0.924989	0.90002	0.99006	0.995843
SMPD3	A3	ENSG00000103056	16:68361759-68363496:68361708-68363496:-	0.961029	1	1	1	1	1
SMPD3	A5	ENSG00000103056	16:68363559-68363777:68363559-68363801:-	1	1	1	1	1	1
SMPD3	AL	ENSG00000103056	16:68363742:68363866-68364751:68364414:68364594-68364751:-						1
SMPD3	SE	ENSG00000103056	16:68372387-68386598:68386659-68448353:-	1	1	1	1	1	1
SLC7A6OS	AL	ENSG00000103061	16:68284503:68284695-68302381:68298166:68301405-68302381:-		1	0.655736	0		1
SLC7A6	A3	ENSG00000103064	16:68266721-68273818:68266721-68273822:+	1	1	1		0.797311	0.817262
SLC7A6	AF	ENSG00000103064	16:68264516:68264576-68266593:68264582:68264741-68266593:+	0.294049	1	0.194277	1	1	1
SLC7A6	AF	ENSG00000103064	16:68264530:68264576-68266593:68264582:68264741-68266593:+	0.712257	1	0.743703	1	1	1
SLC7A6	AF	ENSG00000103064	16:68264550:68264576-68266593:68264582:68264741-68266593:+	0.0597519		0			1
SLC7A6	AF	ENSG00000103064	16:68264560:68264576-68266593:68264582:68264741-68266593:+	0.507508	1	0.275704		1	1
SLC7A6	RI	ENSG00000103064	16:68274691:68274876-68275127:68275249:+	0.984611	1	1	1	1	0.928083
SLC7A6	RI	ENSG00000103064	16:68297234:68297476-68298491:68301819:+	0.960631	0.957567	0.945555	0.584022	1	1
SLC7A6	SE	ENSG00000103064	16:68275249-68287746:68287871-68291209:+	1	1	1	1	1	0.0768371
SLC7A6	SE	ENSG00000103064	16:68287871-68290396:68290540-68291209:+	0.862223	0.798741	0.884142	0.584022	0.945834	0.813092
SLC7A6	SE	ENSG00000103064	16:68287871-68291209:68291332-68291558:+	1	0.641495	1	1	0.219362	1
PLA2G15	A3	ENSG00000103066	16:68255380-68255766:68255380-68255891:+	0.820238	0.791157	0.908028	0.854889	0.868886	0.852355
PLA2G15	AF	ENSG00000103066	16:68245341:68245553-68249290:68248287:68248692-68249290:+	1	1	1	0	1	1
PLA2G15	AF	ENSG00000103066	16:68245344:68245553-68249290:68248287:68248692-68249290:+	1	1	1	0.89002	1	1
PLA2G15	AF	ENSG00000103066	16:68245373:68245553-68249290:68248287:68248692-68249290:+	1	1	1	0.373821	1	1
PLA2G15	SE	ENSG00000103066	16:68245553-68249290:68249446-68254919:+	0.962236	1	1	0.912432	1	1
PLA2G15	SE	ENSG00000103066	16:68255037-68255282:68255380-68255766:+	0.884339	0.862377	0.920539	1	0.938417	0.946459
ESRP2	A3	ENSG00000103067	16:68232687-68232761:68232684-68232761:-	0.964541	0.984289	1	0.810327	0.918184	1
ESRP2	A5	ENSG00000103067	16:68231027-68231178:68231027-68231296:-	0.976129	0.976555	1	0.999904	1	1
ESRP2	AF	ENSG00000103067	16:68235762-68235848:68236132:68235762-68237935:68238102:-	0.662377	0.52913	0.682309		1	1
ESRP2	AF	ENSG00000103067	16:68235762-68235848:68236584:68235762-68237935:68238102:-	0.954957	0.894884	0.620684	1	1	1
ESRP2	SE	ENSG00000103067	16:68232288-68232371:68232503-68232577:-	0.957609	0.95649	1	0.999904	1	1
WDR59	AF	ENSG00000103091	16:74965822-74984603:74984826:74965822-74984964:74985031:-	1	1	1	1	1	0.899426
WDR59	AF	ENSG00000103091	16:74965822-74984603:74984826:74965822-74984964:74985083:-	0.0847586	0.140739	0.243402	1	1	0.75729
WDR59	AF	ENSG00000103091	16:74965822-74984603:74984826:74965822-74996972:74997173:-	1	1	1	1	1	1
WDR59	AF	ENSG00000103091	16:74965822-74984603:74984826:74965822-75000023:75000173:-	1	1	0.805202	1	0.873754	1
WDR59	AF	ENSG00000103091	16:74965822-74984964:74985031:74965822-74996972:74997173:-						1
WDR59	AF	ENSG00000103091	16:74965822-74984964:74985083:74965822-74996972:74997173:-	1	1	1			1
WDR59	AF	ENSG00000103091	16:74965822-74984964:74985083:74965822-75000023:75000173:-	1	1	0.927792		0	1
WDR59	AF	ENSG00000103091	16:74965822-74984964:74985148:74965822-74996972:74997173:-	1	1	1	1	1	1
WDR59	AF	ENSG00000103091	16:74965822-74984964:74985148:74965822-75000023:75000173:-	1	1	0.953	1	0.922314	1
WDR59	AL	ENSG00000103091	16:74912005:74912362-74915870:74915460:74915717-74915870:-	0.382541	0.268936	0.687745	1	0.743696	0.782401
WDR59	AL	ENSG00000103091	16:74938251:74938266-74948519:74942740:74942826-74948519:-			1		1
WDR59	SE	ENSG00000103091	16:74904100-74908908:74908977-74909501:-	1	1	1	1	1	1
WDR59	SE	ENSG00000103091	16:74938266-74942738:74942826-74948519:-	1	1	0.950054	1	0.949478	0.9674
MON1B	A5	ENSG00000103111	16:77191258-77191476:77190934-77191476:+	0.874053	0.873951	0.98256	0.868247	0.885894	1
MON1B	A5	ENSG00000103111	16:77191258-77191476:77191224-77191476:+	0.979173	1	0.98015	1	1	1
MON1B	A5	ENSG00000103111	16:77191260-77191476:77190934-77191476:+	0.676072	0.424019	0.8032	0.266341	0.644794	1
MON1B	A5	ENSG00000103111	16:77191260-77191476:77191224-77191476:+	0.8979	1	0.722939	1	1	1
MON1B	AF	ENSG00000103111	16:77190835:77190934-77191476:77190963:77191224-77191476:+	0.808196	1	0.389996	1	1
MON1B	AF	ENSG00000103111	16:77190835:77190934-77191476:77191031:77191258-77191476:+	0.879648	1	0.585775	1	0.768988	0
MON1B	AF	ENSG00000103111	16:77190835:77190934-77191476:77191192:77191258-77191476:+	0.731448	0.754652	0.628156	1	1
MON1B	SE	ENSG00000103111	16:77191258-77191476:77191633-77194335:+	0.344589	1	1			0
MON1B	SE	ENSG00000103111	16:77191633-77193437:77193777-77194335:+	0.271482	0	0.544331		1	1
MON1B	SE	ENSG00000103111	16:77191633-77193451:77193777-77194335:+	0.964677	0.963855	0.990454	1	1	1
CMC2	A3	ENSG00000103121	16:80998354-81006734:80998351-81006734:-	0.859078	0.866695	0.883327	0.971581	0.856601	0.915777
CMC2	AF	ENSG00000103121	16:80981877-80983182:80983335:80981877-80991754:80991955:-	0.875327	1.32028e-06	0.74198	1	0.569238	0.373694
CMC2	AF	ENSG00000103121	16:80981877-80983182:80983335:80981877-80997314:80997372:-	0.932678	1.48965e-05	0.925721	1	0.91312	1
CMC2	AF	ENSG00000103121	16:80981877-80983182:80983335:80981877-80997314:80997607:-	0.909143	1.7582e-05	1	1	0.959562	1
CMC2	AF	ENSG00000103121	16:80981877-80983182:80983335:80981877-80997314:80998949:-	0.994514	2.15557e-05	0.800192	0.882526	0.974616	0.896745
CMC2	AF	ENSG00000103121	16:80981877-80983182:80983335:80981877-81006734:81006873:-	1	1	1	1	1	0.788577
CMC2	AF	ENSG00000103121	16:80981877-80991754:80991955:80981877-80997314:80997372:-	0.663667	0.918587	0.812519		0.88831	1
CMC2	AF	ENSG00000103121	16:80981877-80991754:80991955:80981877-80997314:80997607:-	0.587665	0.930153	1		0.947248	1
CMC2	AF	ENSG00000103121	16:80981877-80991754:80991955:80981877-80997314:80998949:-	0.962715	0.942286	0.582054	0	0.966728	0.935714
CMC2	AF	ENSG00000103121	16:80981877-80991754:80991955:80981877-81006734:81006873:-	1	1	1		1	0.862092
CMC2	AF	ENSG00000103121	16:80981877-80997314:80997372:80981877-81006734:81006873:-	1	1	1		1	0
CMC2	AF	ENSG00000103121	16:80981877-80997314:80997607:80981877-81006734:81006873:-	1	1			1	0
CMC2	AF	ENSG00000103121	16:80981877-80997314:80998949:80981877-81006734:81006873:-	1	1	1	1	1	0.300441
CMC2	AF	ENSG00000103121	16:80997429-80998285:80998659:80997429-81006734:81006854:-	0.83889	0.885591		0.0923891	0.864395	0.888896
CMC2	AF	ENSG00000103121	16:80997429-80998285:80998659:80997429-81006734:81006875:-	0.806911	0.809237	0	0.0265018	0.856703	1
CMC2	AF	ENSG00000103121	16:80997429-80998285:80998659:80997429-81006734:81006897:-	1	1		1	1	1
CMC2	AL	ENSG00000103121	16:80966448:80976179-80981806:80980808:80980879-80981806:-	1	1	1	1	1	1
CMC2	AL	ENSG00000103121	16:80966448:80976179-80981806:80980830:80980879-80981806:-	1	1	1	1	1	0.574175
CMC2	AL	ENSG00000103121	16:80975801:80976179-80981806:80980808:80980879-80981806:-	1	1	1	1	1	1
CMC2	AL	ENSG00000103121	16:80975801:80976179-80981806:80980830:80980879-80981806:-	1	1	1	1	1	0.806176
CMC2	AL	ENSG00000103121	16:80975802:80976179-80981806:80980808:80980879-80981806:-	1	1	1		1	1
CMC2	AL	ENSG00000103121	16:80975802:80976179-80981806:80980830:80980879-80981806:-	1	1	1		1	0.862092
CMC2	AL	ENSG00000103121	16:80975804:80976179-80981806:80980808:80980879-80981806:-	1	1	1	1	1	1
CMC2	AL	ENSG00000103121	16:80975804:80976179-80981806:80980830:80980879-80981806:-	1	1	1	1	1	0.919548
CMC2	AL	ENSG00000103121	16:80975807:80976179-80981806:80980808:80980879-80981806:-	1	1	1	1	1
CMC2	AL	ENSG00000103121	16:80975807:80976179-80981806:80980830:80980879-80981806:-	1	1	1	1	1	0
CMC2	AL	ENSG00000103121	16:80975853:80976179-80981806:80980808:80980879-80981806:-	1	1		1	1	1
CMC2	AL	ENSG00000103121	16:80975853:80976179-80981806:80980830:80980879-80981806:-	1	1		1	1	0.80002
CMC2	AL	ENSG00000103121	16:80975928:80976179-80981806:80980808:80980879-80981806:-	1	1	1	1	1	1
CMC2	AL	ENSG00000103121	16:80975928:80976179-80981806:80980830:80980879-80981806:-	1	1	1	1	1	0.899667
CMC2	AL	ENSG00000103121	16:80975991:80976179-80981806:80980808:80980879-80981806:-		1
CMC2	AL	ENSG00000103121	16:80975991:80976179-80981806:80980830:80980879-80981806:-		1				0
CMC2	AL	ENSG00000103121	16:80976003:80976179-80981806:80980808:80980879-80981806:-	1	1	1	1	1
CMC2	AL	ENSG00000103121	16:80976003:80976179-80981806:80980830:80980879-80981806:-	1	1	1	1	1	0
CMC2	MX	ENSG00000103121	16:80981877-80988540:80988596-80997314:80981877-80991754:80991957-80997314:-	0.699355	0.879232	0.766055	0.969433	0.68326	0.868197
CMC2	MX	ENSG00000103121	16:80981877-80988540:80988596-80997314:80981877-80996923:80997020-80997314:-	0.807514	0.929465	0.947235	0.801604	0.880168	1
CMC2	MX	ENSG00000103121	16:80981877-80991754:80991957-80997314:80981877-80996923:80997020-80997314:-	0.643298	0.644128	0.845735	0.113003	0.772981	1
CMC2	MX	ENSG00000103121	16:80997429-80998285:80998351-81006734:80997429-81001248:81001334-81006734:-	0.437962	0.597798	1	0.172497	0.754678	1
CMC2	MX	ENSG00000103121	16:80997429-80998285:80998354-81006734:80997429-81001248:81001334-81006734:-	0.826098	0.906222	1	0.876948	0.948391	1
CMC2	SE	ENSG00000103121	16:80980879-80981806:80981877-80997314:-	0.895663	0.899062	0.930638	0.930447	0.90629	0.864958
CMC2	SE	ENSG00000103121	16:80981877-80997314:80997429-81006734:-	0.908481	0.780313	0.846981	0.863627	0.953129	0.872364
AXIN1	SE	ENSG00000103126	16:314683-346148:347106-352369:-	0.882076	0.845847	0.917721	0.943704	0.917105	0.872191
HCFC1R1	A5	ENSG00000103145	16:3023530-3023847:3023530-3024181:-	0.939933	1	1	1	1	0.997104
HCFC1R1	SE	ENSG00000103145	16:3023361-3023474:3023530-3023847:-	0.806356	0.811271	0.7518	0.820762	0.686109	0.643285
HCFC1R1	SE	ENSG00000103145	16:3023530-3023847:3023968-3024181:-	0.90132	1	1	1	1	0.987442
NPRL3	A5	ENSG00000103148	16:130591-138150:130591-138642:-	1	0.962959	0.889024	1	0.898329	0.897043
NPRL3	AF	ENSG00000103148	16:130591-138150:138512:130591-138642:138666:-	1	0.977319	0.96017	1	0.906788	0.907398
NPRL3	AF	ENSG00000103148	16:130591-138232:138361:130591-138642:138666:-	1	0.810079	0		0	0.773358
NPRL3	MX	ENSG00000103148	16:117375-119126:119255-138150:117375-130522:130591-138150:-	1	1	1		1	1
NPRL3	SE	ENSG00000103148	16:123545-124937:125073-130522:-		0.491148	1		0.336856	0.674704
NECAB2	SE	ENSG00000103154	16:83978552-83980839:83980864-83981030:+	0.314573	0.45108	1
NECAB2	SE	ENSG00000103154	16:83994688-83997216:83997269-83998205:+	0.812627	0.840856	1
HSDL1	A3	ENSG00000103160	16:84135605-84145080:84135593-84145080:-	1	0.978141	1	0.961622	1	1
HSDL1	RI	ENSG00000103160	16:84129986:84130171-84130337:84130431:-	1	1	1	0.927567	1	0.947885
TAF1C	A3	ENSG00000103168	16:84180083-84180170:84180080-84180170:-	0.950375	0.944428	0.968356	1	0.951506	1
TAF1C	A3	ENSG00000103168	16:84181186-84181328:84180995-84181328:-	0.9772	1	1	1	1	1
TAF1C	A3	ENSG00000103168	16:84183333-84183410:84183328-84183410:-	0.977217	0.990836	0.938798	0.898874	0.976307	0.926064
TAF1C	A3	ENSG00000103168	16:84185060-84186901:84184989-84186901:-	0.813133	0.836284	0.715433	0.769795	0.738384	0.633148
TAF1C	AF	ENSG00000103168	16:84183778-84184851:84185052:84183778-84186901:84187020:-	1	1	1	0.69892	1	1
TAF1C	AL	ENSG00000103168	16:84182147:84182440-84183244:84183138:84183149-84183244:-		1
TAF1C	MX	ENSG00000103168	16:84183507-84183697:84183778-84186901:84183507-84184851:84185060-84186901:-				1
TAF1C	RI	ENSG00000103168	16:84183076:84183149-84183244:84183328:-	0.804251	1	1	0.69892	1	0.52175
TAF1C	SE	ENSG00000103168	16:84179851-84179946:84180080-84180170:-	1	0.767012	0.343902		1
TAF1C	SE	ENSG00000103168	16:84179851-84179946:84180083-84180170:-	1	0.98244	0.941314	1	1	1
TAF1C	SE	ENSG00000103168	16:84182440-84183076:84183149-84183244:-	0.873355	0.916221	0.925036	0.966621	0.931785	0.99687
TAF1C	SE	ENSG00000103168	16:84183507-84183697:84183778-84184851:-	1	1	1	1	1	1
TAF1C	SE	ENSG00000103168	16:84183778-84184851:84184899-84186901:-	1	1	1	0.781054	1	1
TAF1C	SE	ENSG00000103168	16:84183778-84184851:84184989-84186901:-	1	1	1	0.852614	1	1
TAF1C	SE	ENSG00000103168	16:84183778-84184851:84185060-84186901:-	1	1	1	0.950846	1	1
NAGPA	A3	ENSG00000103174	16:5025685-5027135:5025549-5027135:-	0.85647	0.921168	0.946174	0.981141	0.937219	0.983544
NAGPA	A3	ENSG00000103174	16:5027379-5027846:5027198-5027846:-	0.322223	1	1	1	0.374156	0.49829
NAGPA	A5	ENSG00000103174	16:5031884-5033273:5031884-5033341:-	0.941206	0.8709	0.966882	0.922148	0.930078	0.889079
NAGPA	AF	ENSG00000103174	16:5033728-5033829:5033934:5033728-5033999:5034141:-	1	1	1	1	1	0.961473
NAGPA	AF	ENSG00000103174	16:5033728-5033829:5033939:5033728-5033999:5034141:-	1	1	1	1	1	0.257027
NAGPA	MX	ENSG00000103174	16:5028185-5028880:5029008-5033273:5028185-5031745:5031884-5033273:-	1	1	1	1	1	1
NAGPA	SE	ENSG00000103174	16:5027198-5027278:5027379-5027846:-	0.958685	1	1	1	0.941391	0.982647
NAGPA	SE	ENSG00000103174	16:5030493-5031745:5031884-5033273:-	1	1	1	1	1	1
COTL1	A5	ENSG00000103187	16:84590262-84617501:84590262-84617838:-	1	1	0.856967	1	0.879318	0.94127
COTL1	AL	ENSG00000103187	16:84590125:84590262-84617501:84616004:84616475-84617501:-	0.632427	0.518584	0.93513	1	0.700183	0.903656
COTL1	SE	ENSG00000103187	16:84590262-84617501:84617583-84617838:-	1	1	0.987055	1	0.998416	0.99863
USP10	A3	ENSG00000103194	16:84733105-84733435:84733105-84733448:+	1	1	1		1	1
USP10	AL	ENSG00000103194	16:84733503-84740309:84740312:84733503-84744633:84744911:+	1
USP10	MX	ENSG00000103194	16:84700111-84704740:84704860-84733435:84700111-84716195:84716258-84733435:+	0.107892	1	1		1	1
USP10	SE	ENSG00000103194	16:84700111-84704740:84704860-84716195:+	0	1		1	1
USP10	SE	ENSG00000103194	16:84733503-84740309:84740369-84744633:+	0.992834	1	1	0.987714	0.980077	0.995652
USP10	SE	ENSG00000103194	16:84740369-84744633:84745673-84758716:+	0.965869	0.96807	0.994669	1	0.965447	0.982904
USP10	SE	ENSG00000103194	16:84768358-84772541:84772685-84775160:+	0.966792	0.97548	0.974669	0.948789	0.961909	0.980427
USP10	SE	ENSG00000103194	16:84772685-84775160:84775225-84778895:+	1	1	0.981061	1	1	1
CRISPLD2	A3	ENSG00000103196	16:84854829-84866897:84854829-84866900:+	1	1	1		1	0.675743
TSC2	A3	ENSG00000103197	16:2086379-2086732:2086379-2086767:+	0.968458	0.894339	0.911568	0.806015	0.889304	0.962889
TSC2	AF	ENSG00000103197	16:2047465:2048065-2048587:2048202:2048273-2048587:+	0.999851	1		0	1	1
TSC2	AF	ENSG00000103197	16:2047989:2048065-2048587:2048202:2048273-2048587:+	0.999983	1	1	1	1	1
TSC2	AF	ENSG00000103197	16:2047990:2048065-2048587:2048202:2048273-2048587:+	0.997054	1	1	0	1	1
TSC2	AF	ENSG00000103197	16:2048020:2048065-2048587:2048202:2048273-2048587:+	0.999975	1		0.999998		1
TSC2	SE	ENSG00000103197	16:2048065-2048587:2048753-2050400:+	0.999996	0.959185	1	1	0.931566	1
TSC2	SE	ENSG00000103197	16:2050486-2053342:2053452-2054296:+	1	1	0.951313	1	1	1
TSC2	SE	ENSG00000103197	16:2062600-2062972:2063053-2064272:+	1	1	1	1	0.913511	1
TSC2	SE	ENSG00000103197	16:2076585-2077598:2077726-2079032:+	0.99999	0.864882	0	0.00246912	0.466893	0.999999
ZNF500	A3	ENSG00000103199	16:4762756-4765565:4762713-4765565:-	0.917785	0.869073	0.922196	0.920227	0.82755	1
NME4	A5	ENSG00000103202	16:398179-398990:397902-398990:+	1	0.799597	0.793196	1	0.812333	0.781117
NME4	A5	ENSG00000103202	16:398394-398990:398385-398990:+	0.810443	0.820971	0.777631	0.859885	1	0.973311
NME4	AF	ENSG00000103202	16:396725:397079-398990:397200:397313-398990:+	0.512795	0.649291	0		0.621591	1
NME4	AF	ENSG00000103202	16:396769:397079-398208:397199:397313-398208:+	0.841904	0.357588	1	1		0.0267436
NME4	AF	ENSG00000103202	16:397209:397313-398990:397742:398179-398990:+	0.978903	0.97652	0.966767	0.979095	0.975114	0.965417
NME4	RI	ENSG00000103202	16:398208:398385-398990:399123:+	0.249488	0.367099	0.343301	0.560667	1	0.884831
NME4	SE	ENSG00000103202	16:397079-398208:398385-398990:+	0.908942	0.817687	1	1	0	0.0691679
NME4	SE	ENSG00000103202	16:399123-399379:399480-399627:+	0.993497	0.992398	0.976371	0.973259	0.989955	0.988866
ABCC1	SE	ENSG00000103222	16:16090588-16098873:16098902-16102627:+	1	0.999725	0.283236	0.237455	0.311137	0.31336
LMF1	AF	ENSG00000103227	16:879737-886953:887131:879737-893007:893252:-		1			1
LMF1	AF	ENSG00000103227	16:954666-964047:964122:954666-970788:970866:-	1	0.927842			1	0.356183
LMF1	AF	ENSG00000103227	16:954666-964047:964122:954666-970788:970910:-	1	1			0.495754	1
LMF1	AF	ENSG00000103227	16:954666-964047:964122:954666-970788:970963:-	1	0.733348			0.183192	0.784093
LMF1	AF	ENSG00000103227	16:954666-964047:964122:954666-981145:981297:-	0.542656	0.365248			1	1
LMF1	AF	ENSG00000103227	16:954666-964047:964122:954666-981145:981318:-	1	1			1	1
LMF1	AF	ENSG00000103227	16:954666-970788:970866:954666-981145:981297:-	0	0.0428332				1
LMF1	AF	ENSG00000103227	16:954666-970788:970866:954666-981145:981318:-		1				1
LMF1	AF	ENSG00000103227	16:954666-970788:970910:954666-981145:981297:-	0	0			1
LMF1	AF	ENSG00000103227	16:954666-970788:970910:954666-981145:981318:-					1
LMF1	AF	ENSG00000103227	16:954666-970788:970963:954666-981145:981297:-	0	0.173026			1	1
LMF1	AF	ENSG00000103227	16:954666-970788:970963:954666-981145:981318:-		1			1	1
LMF1	AF	ENSG00000103227	16:954666-970788:970982:954666-981145:981297:-	0.930843	0.161782			1	1
LMF1	AF	ENSG00000103227	16:954666-970788:970982:954666-981145:981318:-	1	1			1	1
LMF1	AF	ENSG00000103227	16:954666-970788:970999:954666-981145:981297:-	0.979131	0.887187			1	1
LMF1	AF	ENSG00000103227	16:954666-970788:970999:954666-981145:981318:-	1	1			1	1
LMF1	SE	ENSG00000103227	16:911079-931642:931793-933991:-		1			0	1
LMF1	SE	ENSG00000103227	16:931793-933991:934145-934244:-		1				1
CIAO3	A5	ENSG00000103245	16:737329-737498:737329-737661:-	1	0.677497	1		1	1
CIAO3	AF	ENSG00000103245	16:739738-740920:740997:739738-741169:741329:-	0.468252	0.769906	1		1	1
CIAO3	AF	ENSG00000103245	16:739738-740920:741002:739738-741169:741329:-	0.946189	0.963746	1	1	1	1
CIAO3	AF	ENSG00000103245	16:739738-740920:741015:739738-741169:741329:-	0.10312	0.359795	1		1	1
CIAO3	AL	ENSG00000103245	16:733702:734871-737186:736265:736398-737186:-	1	0.558391	1		1	1
CIAO3	SE	ENSG00000103245	16:734871-736266:736398-737186:-	0.975325	0.983568	0.965201	1	0.965604	0.990684
MTHFSD	A3	ENSG00000103248	16:86554751-86555169:86554748-86555169:-	0.719899	0.703214	0.811943	1	0.899067	0.712512
MTHFSD	AF	ENSG00000103248	16:86552146-86553260:86553721:86552146-86554645:86554748:-	0		0.749801		1	1
MTHFSD	AF	ENSG00000103248	16:86552146-86553260:86553721:86552146-86554645:86555021:-			1		0.448767	1
MTHFSD	AF	ENSG00000103248	16:86552146-86553260:86553721:86552146-86555169:86555235:-			1		1	1
MTHFSD	AF	ENSG00000103248	16:86552146-86554645:86554748:86552146-86555169:86555235:-	1		1
MTHFSD	AF	ENSG00000103248	16:86552146-86554645:86554749:86552146-86555169:86555235:-	1	1	1	1	1	1
MTHFSD	AF	ENSG00000103248	16:86552146-86554645:86555021:86552146-86555169:86555235:-					1
MTHFSD	AF	ENSG00000103248	16:86554751-86555042:86555154:86554751-86555169:86555203:-	1		0	0	0	0
MTHFSD	AF	ENSG00000103248	16:86554751-86555042:86555154:86554751-86555169:86555235:-	1
MTHFSD	AL	ENSG00000103248	16:86530176:86532481-86541697:86540720:86541198-86541697:-	0.83257	0.82214	0.741901	0.845725	0.865459	0.975082
MTHFSD	AL	ENSG00000103248	16:86531972:86532481-86541697:86540720:86541198-86541697:-	0.622177	0.731867	0.660529	0.702864	0.720701	0.95068
MTHFSD	SE	ENSG00000103248	16:86548577-86552033:86552146-86554645:-	0.921856	1	1	1	0.952915	0.849287
MTHFSD	SE	ENSG00000103248	16:86548577-86552179:86552292-86554645:-	0.875796	1	1	1	0.918237	0.769551
MTHFSD	SE	ENSG00000103248	16:86552146-86554645:86554751-86555169:-	1	1	1	1	1	1
CLCN7	SE	ENSG00000103249	16:1461674-1465267:1465338-1474834:-	0.938713	0.943545	0.970514	0.895389	0.9425	0.96603
HAGHL	A3	ENSG00000103253	16:727140-727412:727140-727482:+	1	1	0.873405	0.489922	1	0.416525
HAGHL	A3	ENSG00000103253	16:727140-727412:727140-727485:+	1	1	1	1	1	1
HAGHL	A3	ENSG00000103253	16:727140-727482:727140-727485:+			1	1		1
HAGHL	A5	ENSG00000103253	16:728029-728116:727614-728116:+	0.87267	0.573468	0.882352	0.806888	0.348667	0.656996
HAGHL	AL	ENSG00000103253	16:728233-728316:728399:728233-728794:728985:+	1	1	1	1	1	1
HAGHL	AL	ENSG00000103253	16:728233-728316:728532:728233-728794:728985:+	1	1	1	1	1	1
HAGHL	AL	ENSG00000103253	16:728233-728316:728603:728233-728794:728985:+			1		1	1
HAGHL	AL	ENSG00000103253	16:728895-729009:729087:728895-733469:733847:+	1	1	1	0.967504	0.821356	0.868272
HAGHL	AL	ENSG00000103253	16:728895-729009:729185:728895-733469:733847:+	1	1	1	0.712631	0.724127	0.562905
HAGHL	AL	ENSG00000103253	16:728895-729009:729313:728895-733469:733847:+		1	1	0	0.636113	0.812312
HAGHL	AL	ENSG00000103253	16:728895-729009:729715:728895-733469:733847:+	1	1	1	0.933732	0.71208	0.603288
HAGHL	SE	ENSG00000103253	16:727614-727965:728029-728116:+	0.993512	0.965656	0.989395	0.974249	0.918819	0.980709
HAGHL	SE	ENSG00000103253	16:728233-728316:728604-728794:+	1	1	1	1	1	1
ANTKMT	SE	ENSG00000103254	16:721941-722084:722134-722309:+	0.870916	0.799306	0.892488	0.921225	0.695179	0.75002
STUB1	A3	ENSG00000103266	16:680684-681152:680684-681209:+	0.980751	0.97706	0.974604	0.94839	0.949754	0.979596
STUB1	A3	ENSG00000103266	16:681880-682020:681880-682059:+	0.985917	0.994021	0.993384	0.991921	0.97358	0.986242
STUB1	RI	ENSG00000103266	16:681793:681903-682020:682076:+	0.275694	0.330093	0.74743	1	0.281107	0.589655
RHBDL1	SE	ENSG00000103269	16:676497-676672:676896-676971:+	1	1	1	1	1	1
NUBP1	MX	ENSG00000103274	16:10761474-10761757:10761859-10769047:10761474-10767949:10768032-10769047:+	1	1	1	1	1	1
NUBP1	SE	ENSG00000103274	16:10747276-10752610:10752678-10755721:+	0.915038	0.924416	0.968667	0.940027	0.904825	0.932066
NUBP1	SE	ENSG00000103274	16:10752678-10755721:10755753-10756690:+	0.975992	0.981895	0.949232	0.901256	0.969979	0.918423
NUBP1	SE	ENSG00000103274	16:10752678-10756690:10756780-10757873:+	1	1	0.948265	1	1	1
NUBP1	SE	ENSG00000103274	16:10761474-10761757:10761859-10767949:+	1	1	1	1	1	1
NUBP1	SE	ENSG00000103274	16:10761859-10767949:10768032-10769047:+	0.955152	0.958364	0.948001	0.955627	0.877896	0.937035
UBE2I	AF	ENSG00000103275	16:1308880:1309419-1314020:1309636:1309773-1314020:+	0.787857	0.935416	1	0.303194	1	0.635884
UBE2I	AF	ENSG00000103275	16:1308880:1309419-1314020:1309699:1309773-1314020:+	1	1	1	1	1	1
UBE2I	AF	ENSG00000103275	16:1308880:1309419-1314020:1309758:1309773-1314020:+	1	0.890234	1	1	1	1
UBE2I	AF	ENSG00000103275	16:1308880:1309419-1314020:1312185:1312603-1314020:+	0.85858	0.675969	0.304745	1	0.890427	1
UBE2I	AF	ENSG00000103275	16:1309153:1309271-1314020:1309636:1309773-1314020:+	0.858225	0.96215	1	0.432376	1	0.729725
UBE2I	AF	ENSG00000103275	16:1309153:1309271-1314020:1309699:1309773-1314020:+	1	1	1	1	1	1
UBE2I	AF	ENSG00000103275	16:1309153:1309271-1314020:1309758:1309773-1314020:+	1	0.934357	1	1	1	1
UBE2I	AF	ENSG00000103275	16:1309153:1309271-1314020:1312185:1312603-1314020:+	0.908222	0.785466	0.273117	1	0.863218	1
UBE2I	AF	ENSG00000103275	16:1309510:1309773-1314020:1309803:1310253-1314020:+	0.962166	0.973039	0.879528	0.835573	0.952484	0.992319
UBE2I	AF	ENSG00000103275	16:1309510:1309773-1314020:1311871:1312667-1314020:+	0.979407	0.978977	0.983916	0.978496	0.987603	0.997518
UBE2I	AF	ENSG00000103275	16:1309510:1309773-1314020:1312185:1312603-1314020:+	0.998557	0.989972	0.991006	1	0.996591	1
UBE2I	AF	ENSG00000103275	16:1309803:1310253-1314020:1311871:1312667-1314020:+	0.651592	0.563379	0.893379	0.899539	0.798958	0.756758
UBE2I	AF	ENSG00000103275	16:1309803:1310253-1314020:1312185:1312603-1314020:+	0.964546	0.732298	0.937858	1	0.935834	1
UBE2I	SE	ENSG00000103275	16:1309773-1314020:1314096-1314293:+	1	1	1	1	1	1
UBE2I	SE	ENSG00000103275	16:1314096-1314293:1314376-1315654:+	1	1	1	1	1	1
MEFV	SE	ENSG00000103313	16:3252049-3254158:3254790-3256311:-	0			0	1
CRYM	A3	ENSG00000103316	16:21277584-21278082:21277557-21278082:-	1	1			1	1
CRYM	AF	ENSG00000103316	16:21278336-21278854:21278960:21278336-21283810:21284104:-	1				1
CAPN15	A3	ENSG00000103326	16:553041-553339:553041-554554:+	1	1	1	1	1	1
CAPN15	AL	ENSG00000103326	16:533998-546817:547392:533998-547559:548209:+	0.949	0.911376	0.815099	1	1	1
CAPN15	SE	ENSG00000103326	16:533998-536029:536142-546817:+	0.820873	0.823818	0.850926	0.826598	0.732666	0.798442
PIEZO1	A5	ENSG00000103335	16:88715854-88715933:88715854-88715971:-	0.816096	0.839756	0.842646	0.923418	0.766147	0.844437
PIEZO1	AL	ENSG00000103335	16:88717023:88717211-88719574:88717722:88717808-88719574:-	0.819216	1	1	1	0.771339	0.741875
PIEZO1	RI	ENSG00000103335	16:88715933:88715977-88716097:88716119:-	0.78378	0.904472	0.966462	1	0.999998	1
PIEZO1	SE	ENSG00000103335	16:88723971-88725009:88725080-88725416:-	0.970228	0.939666	0.988252	0.964884	0.968789	0.933428
GSPT1	A3	ENSG00000103342	16:11896785-11897840:11896782-11897840:-	0.823247	0.825854	0.873226	0.869171	0.819678	0.75532
GSPT1	AF	ENSG00000103342	16:11898035-11915369:11915878:11898035-11916042:11916082:-	0.854578	0.800919	0.960395	1	0.946227	0.936612
GSPT1	AF	ENSG00000103342	16:11898035-11915369:11915920:11898035-11916042:11916082:-	0.757197	0.693093	0.978336	1	0.939438	0.919601
GSPT1	SE	ENSG00000103342	16:11875929-11876086:11876175-11877407:-	0.99429	0.994747	1	1	0.988645	0.991934
ZNF174	AL	ENSG00000103343	16:3404648-3404909:3405043:3404648-3408321:3408973:+	1	1	0.50696	0.474959	1	0.252363
ZNF174	AL	ENSG00000103343	16:3404648-3404909:3405079:3404648-3408321:3408973:+	1	1	0.771988	0.730009	1	0.599033
CLUAP1	AF	ENSG00000103351	16:3500924:3501089-3504720:3502044:3502084-3504720:+	1	1	0.385442	0.525788	0.300741	0.576426
CLUAP1	AF	ENSG00000103351	16:3500976:3501089-3504720:3502044:3502084-3504720:+	1		0	0	0.0972481	0
CLUAP1	AF	ENSG00000103351	16:3500981:3501089-3504720:3502044:3502084-3504720:+	1	1	0	0	0	0
CLUAP1	AF	ENSG00000103351	16:3501012:3501089-3504720:3502044:3502084-3504720:+	1	1	0.456679	0.205905	0.393128	0.551838
CLUAP1	SE	ENSG00000103351	16:3504831-3506331:3506415-3508289:+	0.930615	1	1	1	0.95114	1
CLUAP1	SE	ENSG00000103351	16:3506415-3508289:3508468-3512383:+	0.935992	0.976134	1	1	1	0.839463
CLUAP1	SE	ENSG00000103351	16:3523299-3526412:3526484-3530568:+	0.864004	0.762047	0.879369	1	0.850545	0.744408
UBFD1	A5	ENSG00000103353	16:23557767-23557950:23557745-23557950:+	1	1	1	1	1	1
EARS2	A5	ENSG00000103356	16:23552304-23556732:23552304-23556890:-				1
EARS2	AF	ENSG00000103356	16:23552304-23556732:23557054:23552304-23557205:23557344:-				1
EARS2	AL	ENSG00000103356	16:23522014:23524454-23525244:23525020:23525170-23525244:-	0.922089	0.880399	0.926678	1	0.931234	0.904769
EARS2	MX	ENSG00000103356	16:23552304-23553044:23553123-23557205:23552304-23556890:23556927-23557205:-	1	1		1		1
ELOB	SE	ENSG00000103363	16:2772102-2775451:2775556-2776993:-	0.922625	0.910554	0.881442	0.918926	0.966478	0.938559
GGA2	A3	ENSG00000103365	16:23493587-23494303:23493521-23494303:-	0					1
GGA2	A5	ENSG00000103365	16:23494378-23495689:23494378-23495714:-	1	1	1			1
GGA2	A5	ENSG00000103365	16:23494378-23495694:23494378-23495714:-	1	1	1	1	1	1
GGA2	RI	ENSG00000103365	16:23493360:23493458-23494299:23494378:-	1	1	1	1	1	1
GGA2	RI	ENSG00000103365	16:23493360:23493587-23494303:23494378:-	1	1	1	1	1	0.403531
CPPED1	A3	ENSG00000103381	16:12665115-12781185:12665020-12781185:-	1	1	1	1	1	0.95289
HMOX2	A5	ENSG00000103415	16:4476487-4505484:4476417-4505484:+	1	1	1	1	1	1
HMOX2	A5	ENSG00000103415	16:4476665-4505484:4476417-4505484:+		1			1	1
HMOX2	A5	ENSG00000103415	16:4483754-4505484:4483738-4505484:+	0.946712	0.986887	0.907409	1	1	1
HMOX2	AF	ENSG00000103415	16:4474690:4474847-4505484:4476340:4476665-4505484:+	1	1	1	1		1
HMOX2	AF	ENSG00000103415	16:4474690:4474847-4505484:4476379:4476417-4505484:+	1	1	1	1		1
HMOX2	AF	ENSG00000103415	16:4474690:4474847-4505484:4476412:4476665-4505484:+	1	0.677292	1	1	0	0.728357
HMOX2	AF	ENSG00000103415	16:4474690:4474847-4505484:4495858:4496027-4505484:+	1	1	1	1		1
HMOX2	AF	ENSG00000103415	16:4474690:4474847-4505484:4496146:4496266-4505484:+	0.812875	0.607773	0.964058	1	0	0.63049
HMOX2	AF	ENSG00000103415	16:4475924:4476487-4505484:4495858:4496027-4505484:+	1	1	1	1	1	1
HMOX2	AF	ENSG00000103415	16:4475924:4476487-4505484:4496146:4496266-4505484:+	0.967917	0.96828	0.9949	1	0.985994	0.989235
HMOX2	AF	ENSG00000103415	16:4476412:4476665-4505484:4495858:4496027-4505484:+		1			1	1
HMOX2	MX	ENSG00000103415	16:4476487-4483637:4483738-4505484:4476487-4488644:4488742-4505484:+	0.161409	1	1
HMOX2	MX	ENSG00000103415	16:4476487-4483637:4483754-4505484:4476487-4488644:4488742-4505484:+	0.773731	1	1	1	1	1
DNAJA3	AF	ENSG00000103423	16:4425805:4426092-4434384:4433846:4434102-4434384:+	0.99258	1	1	1	0.993766	1
DNAJA3	AF	ENSG00000103423	16:4425860:4426092-4434384:4433846:4434102-4434384:+	0.993744	1	1	1	0.993333	1
DNAJA3	AF	ENSG00000103423	16:4425865:4426092-4437402:4434298:4434517-4437402:+	0				1
DNAJA3	AF	ENSG00000103423	16:4426048:4426092-4434384:4433846:4434102-4434384:+	0.679709			1	0
DNAJA3	AL	ENSG00000103423	16:4437485-4441375:4441401:4437485-4442268:4442393:+	0.803336
DNAJA3	AL	ENSG00000103423	16:4437485-4441375:4441477:4437485-4442268:4442393:+	0.29903				1
DNAJA3	SE	ENSG00000103423	16:4426092-4434384:4434517-4437402:+	1	1	1	1	0.996189	1
DNAJA3	SE	ENSG00000103423	16:4437485-4441375:4441575-4442268:+	0.99214	1	1	1	1	1
CORO7-PAM16	SE	ENSG00000103426	16:4341504-4343207:4343291-4355286:-		1	1	1	1	1
BFAR	A3	ENSG00000103429	16:14665071-14667635:14665071-14669033:+	1	1	1	1	1	1
BFAR	AF	ENSG00000103429	16:14632815:14633018-14644274:14633163:14633483-14644274:+	0.991702	0.996011	1	1	0.996567	1
BFAR	AF	ENSG00000103429	16:14632931:14633018-14644274:14633163:14633483-14644274:+	0.921434	0.966576	1	1	0.976773	1
BFAR	AF	ENSG00000103429	16:14632932:14633018-14644274:14633163:14633483-14644274:+	0.99265	0.996444	1	1	0.989059	1
BFAR	AF	ENSG00000103429	16:14632943:14633018-14644274:14633163:14633483-14644274:+	0	0.956917	1	1	0.981928	1
BFAR	AF	ENSG00000103429	16:14632974:14633018-14644274:14633163:14633483-14644274:+	0.437568	0.605342	1	1	0.889082	1
BFAR	AL	ENSG00000103429	16:14648592-14649804:14650589:14648592-14655066:14655171:+	1	0.926563	0.801515	0.98666	0.624581	0.789381
BFAR	AL	ENSG00000103429	16:14665071-14667635:14667837:14665071-14669033:14669231:+			1	1	1	1
BFAR	AL	ENSG00000103429	16:14665071-14667635:14668068:14665071-14669033:14669231:+	1	1	1	1	1	1
BFAR	AL	ENSG00000103429	16:14665071-14667635:14668350:14665071-14669033:14669231:+		1	1		1	1
BFAR	MX	ENSG00000103429	16:14644609-14648388:14648592-14655066:14644609-14649804:14649973-14655066:+	0	0.884832	0.799316	0.682001	0.968081	0.668177
BFAR	SE	ENSG00000103429	16:14644609-14648388:14648592-14649804:+	0.934881	0.964896	0.950996	0.948027	0.947233	0.968149
BFAR	SE	ENSG00000103429	16:14644609-14648388:14648592-14655066:+		0.639317	0.78143	1	0.705907	0.497368
BFAR	SE	ENSG00000103429	16:14648592-14649804:14649973-14655066:+	1	0.918306	0.868215	0.994757	0.842346	0.935188
TOX3	A3	ENSG00000103460	16:52464188-52468509:52464185-52468509:-	0.130493	0.279145	1	1	1
TOX3	AF	ENSG00000103460	16:52468574-52546637:52547008:52468574-52547368:52547419:-	1	1	1	1	1
RBL2	AF	ENSG00000103479	16:53434420:53434796-53439016:53435619:53435744-53439016:+	0.974135	0.984295	1	1	1	1
QPRT	A5	ENSG00000103485	16:29695199-29696996:29694755-29696996:+	0.8645	0.945789	1		1	1
QPRT	SE	ENSG00000103485	16:29679210-29694664:29695199-29696996:+	0.953449	0.91047	1	0	1	1
PYCARD	AL	ENSG00000103490	16:31201486:31201841-31202417:31202194:31202296-31202417:-	0.954741	0.957759			0.860544	0.952081
RPGRIP1L	SE	ENSG00000103494	16:53700730-53703228:53703261-53703555:-	0		1
MAZ	AF	ENSG00000103495	16:29806648:29806893-29808230:29807818:29807885-29808230:+	1	1	0			1
MAZ	AF	ENSG00000103495	16:29806648:29806893-29808230:29807929:29808013-29808230:+	0.324018	1				1
MAZ	AF	ENSG00000103495	16:29807536:29807828-29808230:29807929:29808013-29808230:+	0.70165		1	1	1
MAZ	AF	ENSG00000103495	16:29807775:29807828-29808230:29807929:29808013-29808230:+	0.397213	1		1	1
MAZ	AF	ENSG00000103495	16:29807818:29807885-29808230:29807929:29808013-29808230:+	0		1
MAZ	AL	ENSG00000103495	16:29808741-29809540:29809693:29808741-29810077:29810418:+	1		0
MAZ	RI	ENSG00000103495	16:29807775:29807786-29807788:29807828:+	0.715799	1		1	1
MAZ	SE	ENSG00000103495	16:29806893-29806978:29807828-29808230:+	0.998587	0.998236	1	1	1	0.995704
MAZ	SE	ENSG00000103495	16:29806893-29808230:29808293-29808570:+	1	0.683244				1
STX4	A5	ENSG00000103496	16:31033835-31034013:31033522-31034013:+	0.992953	0.993336	0.993156	0.964907	0.996265	0.992864
STX4	AF	ENSG00000103496	16:31033095:31033522-31034013:31033557:31033835-31034013:+	1	0.621456	0.0805029	1	0.155026	0.612167
STX4	AF	ENSG00000103496	16:31033095:31033522-31034013:31033588:31033835-31034013:+	0.322682	0.51643	1	1	0.130389	0.179152
STX4	AF	ENSG00000103496	16:31033095:31033522-31034013:31033786:31033835-31034013:+	1	0.461745	1	1	0.160225	1
STX4	AF	ENSG00000103496	16:31038510:31038647-31039541:31039320:31039437-31039541:+		1	1	1	1	1
STX4	AF	ENSG00000103496	16:31038601:31038647-31039541:31039320:31039437-31039541:+		1			1
STX4	AF	ENSG00000103496	16:31038619:31038647-31039541:31039320:31039437-31039541:+	1	1	1		1	1
STX4	AF	ENSG00000103496	16:31039080:31039278-31039541:31039320:31039437-31039541:+	1	1	1	1	1	1
STX4	RI	ENSG00000103496	16:31033095:31033306-31033390:31033522:+	1	1	1	1	1	1
CDIPT	A3	ENSG00000103502	16:29862720-29862815:29862635-29862815:-	0.972042	0.954721	0.977447	0.976972	0.947785	0.933093
CDIPT	RI	ENSG00000103502	16:29862586:29862720-29862815:29862869:-	1	0.602971	1	1	1	1
CDIPT	SE	ENSG00000103502	16:29859334-29859442:29859523-29860581:-	0.98856	0.976526	0.974392	0.989344	0.982469	0.994994
CDIPT	SE	ENSG00000103502	16:29861259-29862586:29862720-29862815:-	0.974186	0.958626	0.941494	0.918887	0.861318	0.956774
BCKDK	A3	ENSG00000103507	16:31109783-31110077:31109783-31110104:+	1	0.993482	1	1	1	1
BCKDK	A3	ENSG00000103507	16:31112027-31112121:31112027-31112197:+	0.935291	0.913582	1	0.941124	1	1
BCKDK	AF	ENSG00000103507	16:31108294:31108479-31109047:31108484:31108766-31109047:+	0.988516	1	1	0.983211	0.99049	0.987339
BCKDK	AF	ENSG00000103507	16:31108449:31108479-31109047:31108484:31108766-31109047:+	0.113248	1	1	0.729546	0.470762	0.389946
BCKDK	RI	ENSG00000103507	16:31109673:31109783-31110104:31110124:+	1	0.16292	1	1	1	1
BCKDK	RI	ENSG00000103507	16:31111869:31112027-31112121:31112567:+	1	1	1	1	1	1
BCKDK	SE	ENSG00000103507	16:31110499-31110688:31110761-31111091:+	0.975144	0.984526	0.942788	1	0.990419	0.980677
BCKDK	SE	ENSG00000103507	16:31111219-31111300:31111389-31111869:+	0.987679	0.988717	1	1	0.984211	0.996719
NOMO1	RI	ENSG00000103512	16:14895514:14895641-14895973:14896156:+		1
NOMO1	RI	ENSG00000103512	16:14895514:14895694-14895973:14896156:+		1
NOMO1	SE	ENSG00000103512	16:14844774-14846577:14846683-14848899:+			1	1
IL21R	A3	ENSG00000103522	16:27444719-27445177:27444719-27445179:+	1	1	1	1	1	1
IL21R	AF	ENSG00000103522	16:27402162:27402618-27430056:27427244:27427361-27430056:+	0.218605	0.206117	1	1	1	1
SYT17	A3	ENSG00000103528	16:19223165-19224683:19223165-19224703:+	1	1	1	1	1	1
SYT17	AF	ENSG00000103528	16:19167971:19168144-19172760:19172354:19172614-19172760:+	0	0				1
SYT17	AF	ENSG00000103528	16:19168249:19168661-19172760:19172354:19172614-19172760:+	0.419532	0.478657		1	1	1
SYT17	AL	ENSG00000103528	16:19224838-19249941:19250078:19224838-19266880:19267107:+	0.380723	0.0984442	1	1	1	1
SYT17	AL	ENSG00000103528	16:19224838-19249941:19250078:19224838-19266880:19267118:+	1	1	1	1	1	1
SYT17	AL	ENSG00000103528	16:19224838-19249941:19250078:19224838-19266880:19267128:+	0.819284	0.618665	0.945363	1	0.908606	0.896401
SYT17	AL	ENSG00000103528	16:19224838-19249941:19250078:19224838-19266880:19268334:+	0.459642	0.10629	1	0.63171	0.605642	0.399323
SYT17	SE	ENSG00000103528	16:19168144-19172760:19172777-19173430:+		0				1
TMC5	A5	ENSG00000103534	16:19410773-19430413:19410540-19430413:+					1	1
TMC5	A5	ENSG00000103534	16:19411176-19430413:19410773-19430413:+	1	1			0.318619	0.135608
TMC5	A5	ENSG00000103534	16:19457016-19460235:19456745-19460235:+		1	1	1		0
TMC5	AF	ENSG00000103534	16:19410723:19411176-19430413:19417696:19418092-19430413:+	1		0	0	0	0
TMC5	AF	ENSG00000103534	16:19410735:19411176-19430413:19417696:19418092-19430413:+	1	1	0	0	0.139047	0.0617652
TMC5	SE	ENSG00000103534	16:19469825-19472088:19472243-19474125:+	1	1	1	1	0.770798	0.743099
TMC5	SE	ENSG00000103534	16:19487020-19487193:19487326-19490395:+	0.840157	1	1	1	0.624018	0.90983
TMC5	SE	ENSG00000103534	16:19487326-19490395:19490568-19492150:+	0.952646	1	1	1	1	1
CCP110	A5	ENSG00000103540	16:19525224-19525719:19525019-19525719:+	1	0	0		1	1
CCP110	SE	ENSG00000103540	16:19528022-19532416:19532544-19535940:+	1	1	1	1	1	1
VPS35L	A3	ENSG00000103544	16:19569591-19573119:19569591-19573124:+	1	0.973659	0.990809	1	0.946751	1
VPS35L	AF	ENSG00000103544	16:19555240:19555320-19564851:19555726:19555746-19564851:+		1	0.73165		0.876317	0
VPS35L	AF	ENSG00000103544	16:19575098:19575122-19581525:19578724:19579128-19581525:+	0.471945	0.416576		1	0.640986
VPS35L	AF	ENSG00000103544	16:19575098:19575122-19581525:19579399:19579842-19581525:+	1	1	0	1	0.162117
VPS35L	AF	ENSG00000103544	16:19578724:19579128-19581525:19579399:19579842-19581525:+	1	1	0		0.0977744
VPS35L	AF	ENSG00000103544	16:19601603:19601723-19608178:19607776:19607861-19608178:+	1
VPS35L	AF	ENSG00000103544	16:19601603:19601723-19608178:19607778:19607861-19608178:+	1
VPS35L	AL	ENSG00000103544	16:19699648-19700378:19700687:19699648-19705116:19706793:+	0.725075	0.590128	1	0.611383	1	1
VPS35L	AL	ENSG00000103544	16:19699648-19700378:19700689:19699648-19705116:19706793:+	0.98718	0.987756	1	0.956544	1	1
VPS35L	AL	ENSG00000103544	16:19699648-19700378:19701120:19699648-19705116:19706793:+	0	0.734566	1	0	1	1
VPS35L	AL	ENSG00000103544	16:19699648-19700378:19701124:19699648-19705116:19706793:+	0.661	0.812456	1	5.57381e-05	1
VPS35L	AL	ENSG00000103544	16:19699648-19700378:19701126:19699648-19705116:19706793:+	0.537762	0.585973		0	1
VPS35L	AL	ENSG00000103544	16:19699648-19700378:19701163:19699648-19705116:19706793:+	2.6802e-06	2.29112e-06	1	0	1
VPS35L	SE	ENSG00000103544	16:19573241-19575098:19575122-19579052:+	1	1	1	1	1	1
VPS35L	SE	ENSG00000103544	16:19575122-19579052:19579128-19581525:+	0.987417	0.988445	1	0.973469	0.977543	1
VPS35L	SE	ENSG00000103544	16:19581653-19591790:19591874-19601664:+	0.990824	0.989499	1	1	0.987296	1
VPS35L	SE	ENSG00000103544	16:19647882-19650382:19650459-19651976:+	0.968131	0.983613	0.987267	0.933295	0.93793	0.942109
RNF40	A3	ENSG00000103549	16:30762360-30762475:30762360-30762535:+	1	1	1	1	1	1
RNF40	A5	ENSG00000103549	16:30762360-30762475:30762051-30762475:+	0.966547	0.972317	0.998163	1	0.915255	0.948497
KNOP1	SE	ENSG00000103550	16:19710586-19711372:19711440-19714118:-	1	0.912104	0.752631	0.842846	0.774591	0.704061
AAGAB	AF	ENSG00000103591	15:67236820-67254229:67254654:67236820-67255137:67255195:-	1	0.999998	0.923598	0	0.997589	0.999999
AAGAB	AF	ENSG00000103591	15:67236820-67254414:67254675:67236820-67255137:67255195:-	1	1	0.995778	0.672533	0.999867	1
AAGAB	AF	ENSG00000103591	15:67236820-67254559:67254654:67236820-67255137:67255195:-		1	0	0	0	0
AAGAB	AF	ENSG00000103591	15:67236820-67254559:67254736:67236820-67255137:67255195:-	1	1	0.991432	0.646259	0.999743	1
IQCH	AF	ENSG00000103599	15:67254801:67254947-67261272:67255037:67255321-67261272:+	1	1	1		1	1
IQCH	AF	ENSG00000103599	15:67254831:67254947-67261272:67255037:67255321-67261272:+		1		1	1	1
IQCH	AF	ENSG00000103599	15:67254848:67254947-67261272:67255037:67255321-67261272:+	1	1	1		1	1
IQCH	SE	ENSG00000103599	15:67254947-67261272:67261394-67344063:+	0.510747	1	1		1	1
IQCH	SE	ENSG00000103599	15:67261394-67344063:67344191-67357345:+	1	1	0.36409		1	1
IQCH	SE	ENSG00000103599	15:67357421-67359847:67359885-67372111:+	0.871902	1	0.416971	1	0.985054	1
CORO2B	AF	ENSG00000103647	15:68616540:68616614-68645160:68631988:68632341-68645160:+	0.387157	1	0	1	1	1
CSK	A3	ENSG00000103653	15:74782720-74798233:74782720-74798615:+	1	0.476235	1		1
CSK	AF	ENSG00000103653	15:74782592:74782720-74798615:74797914:74798312-74798615:+		0.829784	0		0
CSK	SE	ENSG00000103653	15:74782720-74798233:74798312-74798615:+	1	0.990109	1	1	1	1
HERC1	A3	ENSG00000103657	15:63675117-63677845:63675093-63677845:-	0.804728	1	0.611828	1	0.850156	1
TRIP4	A3	ENSG00000103671	15:64387964-64393946:64387964-64394007:+	1	1	1	1	0.95284	0.943185
TRIP4	A5	ENSG00000103671	15:64388048-64394007:64387964-64394007:+		1	1		0.193558	0
TRIP4	A5	ENSG00000103671	15:64393476-64393946:64393434-64393946:+	1				1	1
TRIP4	AF	ENSG00000103671	15:64387748:64387788-64393341:64387862:64388048-64393341:+	1				1	1
TRIP4	SE	ENSG00000103671	15:64394115-64395398:64395531-64397606:+	1	0.983033	1	1	0.942728	0.980689
TRIP4	SE	ENSG00000103671	15:64400821-64406330:64406459-64409613:+	0.982866	1	0.977734	1	0.994396	0.984114
TRIP4	SE	ENSG00000103671	15:64409828-64414085:64414211-64418541:+	0.983067	0.985002	0.985691	1	0.975201	0.926405
MTFMT	A5	ENSG00000103707	15:65021616-65026818:65021616-65026831:-	1			1
MTFMT	SE	ENSG00000103707	15:65020272-65021514:65021616-65023672:-	1	1	1	1	1	1
MTFMT	SE	ENSG00000103707	15:65021616-65023672:65023794-65026831:-	1	1	1	1	1	1
RASL12	AF	ENSG00000103710	15:65065273-65067733:65068112:65065273-65076529:65076690:-	1	1	0
AP3B2	A3	ENSG00000103723	15:82688498-82688736:82687019-82688736:-	1	1	1	1	1	1
ACSBG1	A3	ENSG00000103740	15:78194020-78194506:78194008-78194506:-	1	1	1	1	1	1
ACSBG1	AF	ENSG00000103740	15:78182785-78234371:78234525:78182785-78245269:78245688:-	1				0	0
ACSBG1	AF	ENSG00000103740	15:78208102-78234371:78234707:78208102-78245269:78245688:-	1	1	1	1	1	1
ACSBG1	MX	ENSG00000103740	15:78194726-78208002:78208102-78234371:78194726-78226455:78226605-78234371:-	1	1	1	1	1	1
ACSBG1	SE	ENSG00000103740	15:78194726-78208002:78208102-78234371:-	1	1	1	1	1	1
IGDCC4	AF	ENSG00000103742	15:65385115-65385459:65385770:65385115-65385831:65386031:-	1	1	1	1	1	0.68418
RAB11A	A3	ENSG00000103769	15:65877955-65879671:65877955-65879725:+	1	0.990758	1	0.967224	0.998114	0.995153
RAB11A	A5	ENSG00000103769	15:65792772-65850864:65792649-65850864:+	1
CTSH	A3	ENSG00000103811	15:78932041-78932372:78932038-78932372:-		1		1		1
CTSH	A3	ENSG00000103811	15:78937496-78939140:78937423-78939140:-	1	1	1	0.96342	1	0.994309
CTSH	AF	ENSG00000103811	15:78935750-78937035:78937233:78935750-78937318:78937715:-	1		1		1
CTSH	AF	ENSG00000103811	15:78939171-78944891:78945046:78939171-78949468:78949501:-		1		1		1
CTSH	AF	ENSG00000103811	15:78939171-78944891:78945091:78939171-78949468:78949501:-						1
CTSH	SE	ENSG00000103811	15:78937423-78937686:78937823-78939140:-		1		0.201395		0.431369
TTC23	A3	ENSG00000103852	15:99235080-99241365:99235078-99241365:-	1	1	1	1	1	0.934519
TTC23	A5	ENSG00000103852	15:99228732-99249171:99228732-99249417:-	0.784097	1	0.166682		0	0
TTC23	A5	ENSG00000103852	15:99228732-99249171:99228732-99249622:-	0.860248	1	0.870708			0
TTC23	AF	ENSG00000103852	15:99228732-99241365:99241562:99228732-99249417:99249445:-	1	1	1	1	1	1
TTC23	AF	ENSG00000103852	15:99228732-99241365:99241562:99228732-99249417:99249600:-	0.834441	1	0.419391	1	0.828859	0.116538
TTC23	AF	ENSG00000103852	15:99228732-99241365:99241562:99228732-99251155:99251223:-	1	0.65668	0.853967	0.421734	1	1
TTC23	AF	ENSG00000103852	15:99228732-99249417:99249600:99228732-99251155:99251223:-	1	0	0.890058	0	1	1
TTC23	AF	ENSG00000103852	15:99245510-99249171:99249558:99245510-99251155:99251223:-	1	1	1	1	1	1
TTC23	AF	ENSG00000103852	15:99245510-99249417:99249518:99245510-99251155:99251223:-		1	1		1	1
TTC23	AF	ENSG00000103852	15:99245510-99249417:99249610:99245510-99251155:99251223:-	1	1	1		1	1
TTC23	SE	ENSG00000103852	15:99228732-99249622:99249799-99251155:-	1	0	0.193843	0		1
TTC23	SE	ENSG00000103852	15:99241559-99245389:99245510-99249417:-		1	0.711496		1	0.700457
TTC23	SE	ENSG00000103852	15:99245510-99249622:99249799-99251155:-	1	1	1		1	1
CD276	A3	ENSG00000103855	15:73699718-73702255:73699718-73702380:+	0.987176	0.993006	1	1	1	0.992041
CD276	A3	ENSG00000103855	15:73704472-73708339:73704472-73708363:+	0.994351	1	1	1	1	1
CD276	A3	ENSG00000103855	15:73713063-73713290:73713063-73713842:+	0	0	0	0.501418		1
CD276	A5	ENSG00000103855	15:73684460-73699586:73684407-73699586:+	1	1	1	1	1	1
CD276	AF	ENSG00000103855	15:73683966:73684063-73699586:73684383:73684407-73699586:+	1
CD276	AF	ENSG00000103855	15:73683966:73684063-73699586:73684731:73684899-73699586:+	1		0		0
CD276	AF	ENSG00000103855	15:73683966:73684063-73699586:73684772:73684799-73699586:+	1
CD276	AF	ENSG00000103855	15:73684213:73684460-73699586:73684502:73684799-73699586:+	0.988217	0.972266	0.97653	1	1	0.99329
CD276	AF	ENSG00000103855	15:73684213:73684460-73699586:73684731:73684899-73699586:+	1	1	0.94931	1	0.967171	1
CD276	AF	ENSG00000103855	15:73684213:73684460-73699586:73684772:73684799-73699586:+	1	1	1	1	1	1
CD276	AF	ENSG00000103855	15:73684213:73684460-73699586:73685006:73685083-73699586:+	1	0.983969	1	1	1	1
CD276	AF	ENSG00000103855	15:73684269:73684460-73702255:73699640:73699718-73702255:+	1	0.102835	1		0.419828	1
CD276	AF	ENSG00000103855	15:73684281:73684460-73699586:73684502:73684799-73699586:+	0.942558	0.836072	0.947366	1	1	0.973501
CD276	AF	ENSG00000103855	15:73684281:73684460-73699586:73684731:73684899-73699586:+	1	1	0.890127	1	0.865507	1
CD276	AF	ENSG00000103855	15:73684281:73684460-73699586:73684772:73684799-73699586:+	1	1	1	1	1	1
CD276	AF	ENSG00000103855	15:73684281:73684460-73699586:73685006:73685083-73699586:+	1	0.899293	1	1	1	1
CD276	AF	ENSG00000103855	15:73684391:73684460-73699586:73684731:73684899-73699586:+	1	1	0.258048	1	0.125165	1
CD276	AF	ENSG00000103855	15:73684391:73684460-73699586:73684772:73684799-73699586:+	1	1	1	1	1	1
CD276	AF	ENSG00000103855	15:73684391:73684460-73699586:73685006:73685083-73699586:+	1	0.355901	1	1	1	1
CD276	AF	ENSG00000103855	15:73684438:73684460-73699586:73684731:73684899-73699586:+	1	1	0		0	1
CD276	AF	ENSG00000103855	15:73684438:73684460-73699586:73684772:73684799-73699586:+	1	1				1
CD276	AF	ENSG00000103855	15:73684438:73684460-73699586:73685006:73685083-73699586:+	1	0.360306				1
CD276	AF	ENSG00000103855	15:73684502:73684799-73699586:73685006:73685083-73699586:+	1	0.636477	1			1
CD276	AF	ENSG00000103855	15:73684731:73684899-73699586:73685006:73685083-73699586:+		0	1		1
CD276	RI	ENSG00000103855	15:73712934:73713063-73713290:73714514:+	1	1	1	0.916793	1	0.970723
CD276	SE	ENSG00000103855	15:73684460-73699586:73699718-73702255:+	0.987452	0.99122	0.933268	1	0.973595	0.995285
FAH	A5	ENSG00000103876	15:80152905-80153026:80152841-80153026:+	0.0408417	0.0313152	0.0826179	0.0406626	1	1
FAH	AF	ENSG00000103876	15:80152794:80152841-80153026:80152855:80152905-80153026:+	0.64171	0.773798	0.905126	0.89472	0	0
FAH	RI	ENSG00000103876	15:80152794:80152841-80153026:80153135:+	0.178516	0.13246	0.148887	0.0356017	1	1
CEMIP	SE	ENSG00000103888	15:80937979-80941849:80942053-80942251:+	0.810606	1	1	1	1	1
RPAP1	A5	ENSG00000103932	15:41537201-41543913:41537201-41544187:-		1	1	1	1
RPAP1	SE	ENSG00000103932	15:41518182-41520391:41521147-41521738:-	1	1	1	1	1	1
HOMER2	AF	ENSG00000103942	15:82892841-82898390:82898453:82892841-82985787:82986120:-	0	0	1		0
HOMER2	AF	ENSG00000103942	15:82892841-82898390:82898453:82892841-82986080:82986153:-	0		1			0
HOMER2	AF	ENSG00000103942	15:82892841-82952531:82952721:82892841-82985787:82986120:-	0.973694	0.977814	1	1	0.962446	1
HOMER2	AF	ENSG00000103942	15:82892841-82952531:82952721:82892841-82986080:82986153:-	0.880318	1	1	1	1	0.450326
HOMER2	AF	ENSG00000103942	15:82892841-82952531:82952728:82892841-82985787:82986120:-	0.84098	0.879441	1		0.774394	1
HOMER2	AF	ENSG00000103942	15:82892841-82952531:82952728:82892841-82986080:82986153:-	0.512422	1	1		1	0.150186
TMEM87A	A5	ENSG00000103978	15:42272123-42272889:42272123-42272963:-		0.707688			0.851135	1
TMEM87A	AF	ENSG00000103978	15:42272123-42272889:42273078:42272123-42273255:42273433:-		1			1	1
TMEM87A	AF	ENSG00000103978	15:42272123-42272963:42273078:42272123-42273255:42273433:-		1			1
TMEM87A	MX	ENSG00000103978	15:42228820-42231192:42231260-42233213:42228820-42231844:42231915-42233213:-	0.78464	0.782331	0.929266	0.951367	0.94517	0.928528
TMEM87A	SE	ENSG00000103978	15:42268032-42272063:42272123-42273255:-	0.951002	0.946136	0.978355	1	0.980533	0.928323
ZNF106	A5	ENSG00000103994	15:42451954-42456958:42451954-42457217:-	1	1	1	1	1	1
ZNF106	AF	ENSG00000103994	15:42425025-42425472:42425781:42425025-42428018:42428104:-					1
CEP152	SE	ENSG00000103995	15:48744992-48748443:48748610-48752349:-	0.798056	1	1	1	0.874166	0.938676
CEP152	SE	ENSG00000103995	15:48796160-48797301:48797579-48797661:-	0.944865	0.892392	0.950641	0.910007	0.845881	0.805689
ATP8B4	A3	ENSG00000104043	15:49979813-49981206:49979770-49981206:-	1	1		1	1
ATP8B4	AF	ENSG00000104043	15:49876523-49876643:49876695:49876523-49879376:49879588:-	1		1
ATP8B4	AF	ENSG00000104043	15:49901239-49908045:49908093:49901239-49916934:49917270:-			1			1
ATP8B4	AF	ENSG00000104043	15:50107008-50113198:50113316:50107008-50114426:50114504:-	1			0.144915
ATP8B4	AF	ENSG00000104043	15:50107008-50113198:50113316:50107008-50119123:50119218:-	1			0.0261605	0
ATP8B4	AF	ENSG00000104043	15:50107008-50113198:50113316:50107008-50119123:50119222:-	1			0.456278
ATP8B4	AF	ENSG00000104043	15:50107008-50113198:50113316:50107008-50182261:50182817:-	1			1
ATP8B4	AF	ENSG00000104043	15:50107008-50114426:50114504:50107008-50119123:50119222:-				0.831979
ATP8B4	AF	ENSG00000104043	15:50107008-50114426:50114504:50107008-50182261:50182817:-				1
ATP8B4	AF	ENSG00000104043	15:50107008-50119123:50119218:50107008-50182261:50182817:-				1	1
ATP8B4	AF	ENSG00000104043	15:50107008-50119123:50119222:50107008-50182261:50182817:-				1
ATP8B4	AF	ENSG00000104043	15:50107008-50119123:50119226:50107008-50182261:50182817:-		1		1
ATP8B4	SE	ENSG00000104043	15:49898251-49901092:49901239-49916934:-	1	1		0.5201	0
ATP8B4	SE	ENSG00000104043	15:49923494-49931119:49931307-49934017:-	1	0		0.584222	1
ATP8B4	SE	ENSG00000104043	15:50010917-50018889:50018976-50038768:-	1	1		0.42867	0
DTWD1	A3	ENSG00000104047	15:49625431-49632159:49625431-49632171:+	1	1	1	1	0.966444	1
DTWD1	AL	ENSG00000104047	15:49625431-49630824:49631060:49625431-49632159:49632177:+	1	0.7994	0.745308	1	0.601014	1
TGM5	AF	ENSG00000104055	15:43260579-43260677:43260683:43260579-43266840:43266857:-					1	0.765431
GABPB1	A3	ENSG00000104064	15:50289668-50300789:50289665-50300789:-	0.959034	0.986994	0.977123	1	0.943745	0.969827
GABPB1	SE	ENSG00000104064	15:50301368-50302929:50303123-50303966:-	1	0.907752	1	1	1	0.928965
GABPB1	SE	ENSG00000104064	15:50304133-50309691:50309798-50354985:-	1	1	1	1	0.98697	0.989524
TJP1	A5	ENSG00000104067	15:29701689-29704201:29701689-29704222:-	0.75802	0.742491	0.725389	0.788466	0.803936	0.85366
TJP1	AF	ENSG00000104067	15:29800702-29822002:29822028:29800702-29956232:29956294:-						1
TJP1	AF	ENSG00000104067	15:29800702-29822002:29822502:29800702-29956232:29956294:-	1	1	1		1	1
TJP1	AF	ENSG00000104067	15:29800702-29822002:29822503:29800702-29956232:29956294:-	1	1	1	1	1	1
TJP1	SE	ENSG00000104067	15:29719138-29719777:29720016-29720358:-	1	0.867805	0.517806	0.3864	0.850578	0.616826
BMF	A3	ENSG00000104081	15:40108386-40108773:40108357-40108773:-	1	1	0.935546	1	1	1
BMF	A5	ENSG00000104081	15:40091888-40104180:40091888-40104243:-	1	1	1	1	1	1
BMF	AF	ENSG00000104081	15:40106091-40106358:40106448:40106091-40108259:40108704:-	1	1	0.358804	1	0.818177	1
BMF	SE	ENSG00000104081	15:40091888-40104180:40104340-40105795:-	0.959234	1	0.936526	0.810688	0.896411	1
DMXL2	A3	ENSG00000104093	15:51476719-51478271:51476716-51478271:-	0.542953	0.690183	0.842473	0.999326	0.84598	0.891519
DMXL2	SE	ENSG00000104093	15:51450346-51451645:51451697-51453550:-	1	1	1	1	1	1
DMXL2	SE	ENSG00000104093	15:51458795-51459598:51459660-51463379:-	0.542953	0.690183	0.842473	0.999326	0.84598	0.891519
SCG3	SE	ENSG00000104112	15:51681837-51682517:51682569-51683079:+	1	1	1	1	1	1
SCG3	SE	ENSG00000104112	15:51683434-51688260:51688402-51689219:+	1	1	1	1	1	1
DNAJC17	A5	ENSG00000104129	15:40779997-40780093:40779997-40780232:-	1	1	1	1	1	1
DNAJC17	SE	ENSG00000104129	15:40776292-40776542:40776627-40779223:-	0.983711	1	1	0.92376	1	0.956756
EIF3J	SE	ENSG00000104131	15:44554667-44557489:44557650-44560249:+	0.948581	0.98391	0.97218	0.873235	0.923718	0.968788
SPG11	AF	ENSG00000104133	15:44570658-44572469:44572640:44570658-44572683:44572824:-	0.403926	1	1		1	0.736542
SPG11	AF	ENSG00000104133	15:44592438-44595259:44595273:44592438-44596060:44596346:-			1	0	1
SPG11	AL	ENSG00000104133	15:44567338:44567592-44572683:44570553:44570658-44572683:-	0.167027	0.0733026	1		0.0927431	1
SPG11	SE	ENSG00000104133	15:44567592-44569398:44569505-44570525:-	0.88542	1	1	1	1	0.972476
VPS18	AL	ENSG00000104142	15:40898998-40899144:40899397:40898998-40902616:40902861:+	1	1	0		0
VPS18	SE	ENSG00000104142	15:40898998-40899144:40901014-40902616:+	1	1	0.981785	1	0.980427	1
OIP5	SE	ENSG00000104147	15:41313354-41319658:41319780-41331915:-	0.869157	0.891601	1	1	0.855551	1
BLOC1S6	A3	ENSG00000104164	15:45587525-45603100:45587525-45603104:+	1	0.487852	1	0.37245	1	1
BLOC1S6	A3	ENSG00000104164	15:45592276-45603100:45592276-45603104:+	0.987223	0.969557	0.931457	0.897732	0.954877	0.9904
BLOC1S6	A5	ENSG00000104164	15:45597996-45603100:45597891-45603100:+	0	0.513719		1	1	0
BLOC1S6	AF	ENSG00000104164	15:45587123:45587525-45592135:45587591:45587796-45592135:+	0.905624	0.974107	0.964959	0.941958	0.932434	0.990804
BLOC1S6	AF	ENSG00000104164	15:45587123:45587525-45592135:45587617:45587796-45592135:+	1	1	1	1	1	0.95314
BLOC1S6	AF	ENSG00000104164	15:45587123:45587525-45592135:45587746:45587796-45592135:+	0.974053	0.977344	1	0.936976	0.894053	1
BLOC1S6	AF	ENSG00000104164	15:45587123:45587525-45592135:45587785:45587876-45592135:+	1	1	0.987087	0.942615	0.987369	0.987212
BLOC1S6	AF	ENSG00000104164	15:45587123:45587525-45592135:45587825:45587876-45592135:+	1	1	0.982116	1	1	1
BLOC1S6	AF	ENSG00000104164	15:45587214:45587525-45605428:45587560:45587796-45605428:+	1	1	0.741404	1	1	1
BLOC1S6	AF	ENSG00000104164	15:45587214:45587525-45605428:45587772:45587876-45605428:+	1	1	1	1	1	1
BLOC1S6	AF	ENSG00000104164	15:45587236:45587525-45603100:45587590:45587796-45603100:+	1	1	1	1	0.600225	1
BLOC1S6	AF	ENSG00000104164	15:45587352:45587525-45603104:45592124:45592276-45603104:+		1		1
BLOC1S6	AF	ENSG00000104164	15:45587355:45587525-45592135:45587591:45587796-45592135:+	0.784006	0.943013	0.452328	0.360192	0.545324	0.785424
BLOC1S6	AF	ENSG00000104164	15:45587355:45587525-45592135:45587617:45587796-45592135:+	1	1	1	1	1	0.408638
BLOC1S6	AF	ENSG00000104164	15:45587355:45587525-45592135:45587746:45587796-45592135:+	0.934211	0.949938	1	0.34025	0.423099	1
BLOC1S6	AF	ENSG00000104164	15:45587355:45587525-45592135:45587785:45587876-45592135:+	1	1	0.6963	0.362981	0.871691	0.72396
BLOC1S6	AF	ENSG00000104164	15:45587355:45587525-45592135:45587825:45587876-45592135:+	1	1	0.622215	1	1	1
BLOC1S6	AF	ENSG00000104164	15:45587376:45587525-45592135:45587617:45587796-45592135:+			1			0.605317
BLOC1S6	AF	ENSG00000104164	15:45587376:45587525-45592135:45587825:45587876-45592135:+			0.866215			1
BLOC1S6	AF	ENSG00000104164	15:45587379:45587525-45592135:45587617:45587796-45592135:+	1	1	1	1	1	0.17314
BLOC1S6	AF	ENSG00000104164	15:45587379:45587525-45592135:45587746:45587796-45592135:+	0.326983	0.575276	1	0.642439	0.287684	1
BLOC1S6	AF	ENSG00000104164	15:45587379:45587525-45592135:45587785:45587876-45592135:+	1	1	0.85297	0.665009	0.789082	0.442814
BLOC1S6	AF	ENSG00000104164	15:45587379:45587525-45592135:45587825:45587876-45592135:+	1	1	0.806481	1	1	1
BLOC1S6	AF	ENSG00000104164	15:45587379:45587525-45605428:45587560:45587796-45605428:+			0			1
BLOC1S6	AF	ENSG00000104164	15:45587379:45587525-45605428:45587772:45587876-45605428:+						1
BLOC1S6	AF	ENSG00000104164	15:45587591:45587796-45592135:45587825:45587876-45592135:+	1	1	0.666018	1	1	1
BLOC1S6	AF	ENSG00000104164	15:45587617:45587796-45592135:45587825:45587876-45592135:+			0			1
BLOC1S6	AF	ENSG00000104164	15:45587746:45587796-45592135:45587825:45587876-45592135:+	1	1	0	1	1
BLOC1S6	AL	ENSG00000104164	15:45603187-45605428:45605470:45603187-45606395:45606818:+			0		1
BLOC1S6	AL	ENSG00000104164	15:45605514-45606395:45606486:45605514-45615688:45615999:+		1		1	1
BLOC1S6	AL	ENSG00000104164	15:45605514-45606395:45606527:45605514-45615688:45615999:+	1	1				1
BLOC1S6	AL	ENSG00000104164	15:45605514-45606395:45606529:45605514-45615688:45615999:+		1		1
BLOC1S6	AL	ENSG00000104164	15:45605514-45606395:45606585:45605514-45615688:45615999:+						1
BLOC1S6	AL	ENSG00000104164	15:45605514-45606395:45606601:45605514-45615688:45615999:+			1	1	1	1
BLOC1S6	AL	ENSG00000104164	15:45605514-45606395:45606607:45605514-45615688:45615999:+			1			1
BLOC1S6	AL	ENSG00000104164	15:45605514-45606395:45606671:45605514-45615688:45615999:+		1	1	1
BLOC1S6	AL	ENSG00000104164	15:45605514-45606395:45606692:45605514-45615688:45615999:+			1
BLOC1S6	AL	ENSG00000104164	15:45605514-45606395:45606695:45605514-45615688:45615999:+	1	1		1	1
BLOC1S6	AL	ENSG00000104164	15:45605514-45606395:45606981:45605514-45615688:45615999:+	1	1	1	1	1	1
BLOC1S6	AL	ENSG00000104164	15:45605514-45606395:45607046:45605514-45615688:45615999:+	1	1	1	1	1	1
BLOC1S6	AL	ENSG00000104164	15:45605514-45606395:45607773:45605514-45615688:45615999:+	1	1	1	1	1	1
BLOC1S6	AL	ENSG00000104164	15:45605514-45606395:45609710:45605514-45615688:45615999:+	1	1	1	1	1	1
BLOC1S6	AL	ENSG00000104164	15:45605514-45606395:45609711:45605514-45615688:45615999:+	1	1	1	1	1	1
BLOC1S6	MX	ENSG00000104164	15:45587525-45592135:45592276-45603100:45587525-45597880:45597891-45603100:+	0.952583	0.92942	1	1	1	0.949243
BLOC1S6	MX	ENSG00000104164	15:45587525-45592135:45592276-45603100:45587525-45597880:45597996-45603100:+	1	0.925733	1	0.943539	0.972256	1
BLOC1S6	MX	ENSG00000104164	15:45587525-45592135:45592276-45603100:45587525-45602357:45602375-45603100:+	1	0.864503	0.979547	0.973422	1	1
BLOC1S6	MX	ENSG00000104164	15:45587525-45592135:45592276-45605428:45587525-45603104:45603187-45605428:+		0	1	0		1
BLOC1S6	MX	ENSG00000104164	15:45587525-45597880:45597891-45603100:45587525-45602357:45602375-45603100:+	1	0.326379	0	0		1
BLOC1S6	MX	ENSG00000104164	15:45587525-45597880:45597996-45603100:45587525-45602357:45602375-45603100:+		0.338561	0	0.68668	1
BLOC1S6	MX	ENSG00000104164	15:45587796-45592135:45592276-45605428:45587796-45603100:45603187-45605428:+	1	1		1	0.605352
BLOC1S6	SE	ENSG00000104164	15:45587525-45592135:45592276-45597880:+	0.883709	0.737995	1	0.366972	0.752819	0.388512
BLOC1S6	SE	ENSG00000104164	15:45587525-45592135:45592276-45603100:+	0.94991	0.97165	0.971117	0.918687	0.896064	0.975388
BLOC1S6	SE	ENSG00000104164	15:45587525-45592135:45592276-45603104:+	1	0.506197	1	0.447628	1	1
BLOC1S6	SE	ENSG00000104164	15:45587796-45592135:45592276-45605428:+	1	1	0	1	1
BLOC1S6	SE	ENSG00000104164	15:45587796-45603100:45603187-45605428:+			0		1
BLOC1S6	SE	ENSG00000104164	15:45592276-45603100:45603187-45605428:+	0.974053	0.977344	0.895751	0.940377	0.895251	0.933714
BLOC1S6	SE	ENSG00000104164	15:45603187-45605428:45605514-45606395:+	1	1	0.98475	1	1	1
MYEF2	AF	ENSG00000104177	15:48168839-48169845:48169910:48168839-48178077:48178144:-	0.641612	0.666784		1	0.828116	0.682405
MYEF2	AF	ENSG00000104177	15:48168839-48169845:48169910:48168839-48178077:48178291:-	1	1		1	1	1
MYEF2	AF	ENSG00000104177	15:48168839-48169845:48169910:48168839-48178077:48178316:-	1	0.988178		1	0.975589	0.955013
MYEF2	AF	ENSG00000104177	15:48168839-48169845:48169910:48168839-48178077:48178326:-	1	0.916201		1	0.69197	0.523289
MYEF2	AF	ENSG00000104177	15:48168839-48169845:48169910:48168839-48178077:48178353:-	0.192723	0.235958		1	0.513733	0.458335
MYEF2	AF	ENSG00000104177	15:48168839-48169845:48169910:48168839-48178077:48178517:-	0.82141	0.897668		1	0.945262	0.972152
MYEF2	SE	ENSG00000104177	15:48151942-48152234:48152284-48153792:-	0.862506	0.9244			0.9609	0.966631
SGK3	AF	ENSG00000104205	8:66712418:66712833-66793616:66775181:66775319-66793616:+	0.801799	0.582667	1	1	0.286803	1.31586e-08
SGK3	AF	ENSG00000104205	8:66712418:66712833-66793616:66775224:66775319-66793616:+	0.958453	1	1	1	1	1
SGK3	AF	ENSG00000104205	8:66712418:66712833-66793616:66775227:66775319-66793616:+	1	1	1	1	1	1
SGK3	AF	ENSG00000104205	8:66712418:66712833-66793616:66775566:66775636-66793616:+	0.930659	0.84558	1	1	0.489665	1
SGK3	AF	ENSG00000104205	8:66775181:66775319-66793616:66775566:66775636-66793616:+	0.768397	0.796833			0.704666	1
SGK3	SE	ENSG00000104205	8:66712833-66790723:66790831-66793616:+	0.514997	0.546349	1	1	0.365906	0
SGK3	SE	ENSG00000104205	8:66775319-66793616:66793832-66798542:+	1	1		0	1	1
SGK3	SE	ENSG00000104205	8:66804447-66813853:66813928-66822372:+	1	1	1	1	1	1
SGK3	SE	ENSG00000104205	8:66841110-66843452:66843547-66847193:+	1	1	1	1	1	1
PDGFRL	AL	ENSG00000104213	8:17634213-17642613:17643133:17634213-17643571:17644071:+	1	0.987496	1	1	1	1
CSPP1	AL	ENSG00000104218	8:67190759-67193464:67193577:67190759-67195382:67195518:+		0			1
CSPP1	SE	ENSG00000104218	8:67074351-67074806:67074923-67076482:+		0.28027	1		0.350894
CSPP1	SE	ENSG00000104218	8:67137603-67149783:67149935-67154024:+		1			1
CSPP1	SE	ENSG00000104218	8:67190759-67193464:67193602-67195382:+		0.732281			1
ZDHHC2	AF	ENSG00000104219	8:17156029:17156853-17184789:17157434:17157573-17184789:+	1	1	1	1	1	1
ZDHHC2	AF	ENSG00000104219	8:17156029:17156853-17184789:17162799:17162889-17184789:+	0.70875	0.799776	1	1	0.975599	0.688527
TRIM35	SE	ENSG00000104228	8:27289280-27290156:27290178-27294080:-	0.965317	0.963849	0.961858	1	0.895627	0.89938
TRIM35	SE	ENSG00000104228	8:27294310-27298464:27298559-27310801:-	0.965317	0.963849	0.961858	1	0.895627	0.89938
ZFAND1	A3	ENSG00000104231	8:81702865-81702969:81702857-81702969:-	1	1	1	1	1	0.994831
ZFAND1	A3	ENSG00000104231	8:81702889-81702969:81702857-81702969:-		1	1	1	1	0.341922
ZFAND1	A3	ENSG00000104231	8:81703124-81713918:81703087-81713918:-	0.980989	0.984164	0.969797	0.972034	1	0.978765
ZFAND1	A3	ENSG00000104231	8:81703124-81713918:81703103-81713918:-	0.96871	0.950194	0.93864	0.981542	0.949755	0.975779
ZFAND1	A5	ENSG00000104231	8:81718224-81720752:81718224-81721066:-					1	1
ZFAND1	A5	ENSG00000104231	8:81718224-81720752:81718224-81721070:-	0				1	1
ZFAND1	A5	ENSG00000104231	8:81718224-81721227:81718224-81721249:-	0.939095	0.941267	0.927383	0.958044	0.955034	0.887537
ZFAND1	AF	ENSG00000104231	8:81718224-81720752:81721244:81718224-81732753:81732903:-	0	0	0		0.844331	0.766913
ZFAND1	AF	ENSG00000104231	8:81718224-81721070:81721241:81718224-81721249:81721282:-	1					0
ZFAND1	AF	ENSG00000104231	8:81718224-81721070:81721241:81718224-81732199:81732373:-	1					0
ZFAND1	AF	ENSG00000104231	8:81718224-81721070:81721241:81718224-81732199:81732407:-	1				0	0
ZFAND1	AF	ENSG00000104231	8:81718224-81721227:81721287:81718224-81732199:81732373:-	1	1			1	0
ZFAND1	AF	ENSG00000104231	8:81718224-81721227:81721287:81718224-81732199:81732407:-	1	1			0.659619	0
ZFAND1	AF	ENSG00000104231	8:81718224-81721227:81721288:81718224-81732199:81732345:-	0.29405	0.384859	1	1	0.724509	0.856731
ZFAND1	AF	ENSG00000104231	8:81718224-81721227:81721288:81718224-81732199:81732373:-	1	1	1	1	1	0.965845
ZFAND1	AF	ENSG00000104231	8:81718224-81721227:81721288:81718224-81732199:81732387:-	0.725367	0.371343	1	1	0.327989	0.84634
ZFAND1	AF	ENSG00000104231	8:81718224-81721227:81721288:81718224-81732199:81732407:-	1	1	1	1	0.678302	0.842811
ZFAND1	AF	ENSG00000104231	8:81718224-81721227:81721288:81718224-81732199:81732619:-	0.752151	0.395336	1	1	0.713318	0.943758
ZFAND1	AF	ENSG00000104231	8:81718224-81721227:81721288:81718224-81732753:81732881:-	0.856683	1	1	1	1	0.979294
ZFAND1	AF	ENSG00000104231	8:81718224-81721227:81721288:81718224-81732753:81732903:-	0.893491	0.794078	0.99327	1	0.965393	0.993162
ZFAND1	AF	ENSG00000104231	8:81718224-81721227:81721289:81718224-81732199:81732345:-	0.843617	0.932764	1	1	0.943816	0.946088
ZFAND1	AF	ENSG00000104231	8:81718224-81721227:81721289:81718224-81732199:81732373:-	1	1	1	1	1	0.988093
ZFAND1	AF	ENSG00000104231	8:81718224-81721227:81721289:81718224-81732199:81732387:-	0.971596	0.929068	1	1	0.757142	0.941737
ZFAND1	AF	ENSG00000104231	8:81718224-81721227:81721289:81718224-81732199:81732407:-	1	1	1	1	0.930884	0.940244
ZFAND1	AF	ENSG00000104231	8:81718224-81721227:81721289:81718224-81732199:81732619:-	0.975188	0.935474	1	1	0.940806	0.980097
ZFAND1	AF	ENSG00000104231	8:81718224-81721227:81721289:81718224-81732753:81732881:-	0.987248	1	1	1	1	0.992847
ZFAND1	AF	ENSG00000104231	8:81718224-81721227:81721289:81718224-81732753:81732903:-	0.99088	0.98844	0.993905	1	0.994419	0.997659
ZFAND1	AF	ENSG00000104231	8:81718224-81721227:81721290:81718224-81732199:81732345:-	0.259707	0	1	1	0	0.627054
ZFAND1	AF	ENSG00000104231	8:81718224-81721227:81721290:81718224-81732199:81732373:-	1		1	1		0.88828
ZFAND1	AF	ENSG00000104231	8:81718224-81721227:81721290:81718224-81732199:81732387:-	0.689877	0	1	1	0	0.607634
ZFAND1	AF	ENSG00000104231	8:81718224-81721227:81721290:81718224-81732199:81732407:-	1		1	1	0	0.601205
ZFAND1	AF	ENSG00000104231	8:81718224-81721227:81721290:81718224-81732199:81732619:-	0.71878	0	1	1	0	0.825115
ZFAND1	AF	ENSG00000104231	8:81718224-81721227:81721290:81718224-81732753:81732881:-	0.834286		1	1		0.930059
ZFAND1	AF	ENSG00000104231	8:81718224-81721227:81721290:81718224-81732753:81732903:-	0.876013	0	0.838115	1	0	0.976097
ZFAND1	AF	ENSG00000104231	8:81718224-81721227:81721295:81718224-81732199:81732345:-	0	0	1		0	0.128143
ZFAND1	AF	ENSG00000104231	8:81718224-81721227:81721295:81718224-81732199:81732373:-			1			0.410044
ZFAND1	AF	ENSG00000104231	8:81718224-81721227:81721295:81718224-81732199:81732387:-	0	0	1		0	0.119234
ZFAND1	AF	ENSG00000104231	8:81718224-81721227:81721295:81718224-81732199:81732407:-			1		0	0.116439
ZFAND1	AF	ENSG00000104231	8:81718224-81721227:81721295:81718224-81732199:81732619:-	0	0	1		0	0.292001
ZFAND1	AF	ENSG00000104231	8:81718224-81721227:81721295:81718224-81732753:81732881:-	0		1			0.53756
ZFAND1	AF	ENSG00000104231	8:81718224-81721227:81721295:81718224-81732753:81732903:-	0	0	0.856538		0	0.781167
ZFAND1	AF	ENSG00000104231	8:81718224-81721227:81721300:81718224-81732199:81732345:-	0.706726	0.861947	1	1	0.944129	0.881197
ZFAND1	AF	ENSG00000104231	8:81718224-81721227:81721300:81718224-81732199:81732373:-	1	1	1	1	1	0.97228
ZFAND1	AF	ENSG00000104231	8:81718224-81721227:81721300:81718224-81732199:81732387:-	0.938577	0.854964	1	1	0.758229	0.872316
ZFAND1	AF	ENSG00000104231	8:81718224-81721227:81721300:81718224-81732199:81732407:-	1	1	1	1	0.931264	0.869291
ZFAND1	AF	ENSG00000104231	8:81718224-81721227:81721300:81718224-81732199:81732619:-	0.946112	0.867104	1	1	0.941135	0.954157
ZFAND1	AF	ENSG00000104231	8:81718224-81721227:81721300:81718224-81732753:81732881:-	0.971896	1	1	1	1	0.983239
ZFAND1	AF	ENSG00000104231	8:81718224-81721227:81721300:81718224-81732753:81732903:-	0.979811	0.974673	0.986514	1	0.994452	0.99448
ZFAND1	AF	ENSG00000104231	8:81718224-81721249:81721295:81718224-81732199:81732345:-	0.357291	0.573428	1	1	0.645916	0.79932
ZFAND1	AF	ENSG00000104231	8:81718224-81721249:81721295:81718224-81732199:81732373:-	1	1	1	1	1	0.949585
ZFAND1	AF	ENSG00000104231	8:81718224-81721249:81721295:81718224-81732199:81732387:-	0.779008	0.559312	1	1	0.252921	0.785806
ZFAND1	AF	ENSG00000104231	8:81718224-81721249:81721295:81718224-81732199:81732407:-	1	1	1	1	0.593916	0.781246
ZFAND1	AF	ENSG00000104231	8:81718224-81721249:81721295:81718224-81732199:81732619:-	0.801989	0.584164	1	1	0.633149	0.917877
ZFAND1	AF	ENSG00000104231	8:81718224-81721249:81721295:81718224-81732753:81732881:-	0.888614	1	1	1	1	0.969233
ZFAND1	AF	ENSG00000104231	8:81718224-81721249:81721295:81718224-81732753:81732903:-	0.918006	0.892305	0.968678	1	0.950859	0.989769
ZFAND1	AF	ENSG00000104231	8:81718224-81732199:81732345:81718224-81732753:81732881:-	0.934857	1			1	0.887754
ZFAND1	AF	ENSG00000104231	8:81718224-81732199:81732345:81718224-81732753:81732903:-	0.952696	0.860405	0		0.913848	0.960455
ZFAND1	AF	ENSG00000104231	8:81718224-81732199:81732387:81718224-81732753:81732881:-	0.69355	1			1	0.89569
ZFAND1	AF	ENSG00000104231	8:81718224-81732199:81732387:81718224-81732753:81732903:-	0.760544	0.867167	0		0.982805	0.963462
ZFAND1	AF	ENSG00000104231	8:81718224-81732199:81732407:81718224-81732753:81732881:-	0				1	0.898175
ZFAND1	AF	ENSG00000104231	8:81718224-81732199:81732407:81718224-81732753:81732903:-	0	0	0		0.929727	0.964397
ZFAND1	AF	ENSG00000104231	8:81718224-81732199:81732619:81718224-81732753:81732881:-	0.663269	1			1	0.738117
ZFAND1	AF	ENSG00000104231	8:81718224-81732199:81732619:81718224-81732753:81732903:-	0.734347	0.855031	0		0.918109	0.896429
ZFAND1	AL	ENSG00000104231	8:81714987:81715114-81718182:81717252:81717288-81718182:-	1	1			0.673953	0.724561
CA2	SE	ENSG00000104267	8:85465469-85473693:85473811-85474324:+	0.899849	0.889854	0		0.797192	0.615935
INTS9	MX	ENSG00000104299	8:28812461-28813492:28813612-28837637:28812461-28835292:28835378-28837637:-			0			1
INTS9	SE	ENSG00000104299	8:28796655-28812327:28812461-28813492:-	1	1	0.909514	1	0.969496	1
INTS9	SE	ENSG00000104299	8:28812461-28813492:28813612-28835292:-	1	1	0.961701	1	1	1
INTS9	SE	ENSG00000104299	8:28813612-28835292:28835378-28837637:-	1	1	1	1	1	0.95284
INTS9	SE	ENSG00000104299	8:28837776-28846747:28846809-28850213:-	0.95582	1	0.877125	1	0.870183	0.775106
INTS9	SE	ENSG00000104299	8:28837776-28850213:28850273-28859436:-	1		1		1	1
INTS9	SE	ENSG00000104299	8:28850273-28859436:28859563-28889874:-	1	1	0.978879	1	1	0.96616
EYA1	A3	ENSG00000104313	8:71321876-71322199:71321812-71322199:-						1
EYA1	A3	ENSG00000104313	8:71321879-71322199:71321812-71322199:-					1
EYA1	SE	ENSG00000104313	8:71334174-71354782:71354909-71356462:-					1	1
NBN	A3	ENSG00000104320	8:89980893-89981375:89980852-89981375:-	1	0.969993	0.930097	0.958194	0.935104	0.935045
NBN	AF	ENSG00000104320	8:89982855-89984208:89984237:89982855-89984525:89984665:-		0	1	0	1
NBN	SE	ENSG00000104320	8:89943366-89946140:89946295-89947824:-	0.945185	0.950831	1	1	0.970341	0.979647
TRPA1	AL	ENSG00000104321	8:72019917:72020023-72023814:72021251:72023116-72023814:-			1		0
TRPA1	AL	ENSG00000104321	8:72019917:72020023-72023814:72023129:72023555-72023814:-			1
TRPA1	AL	ENSG00000104321	8:72021251:72023116-72023814:72023129:72023555-72023814:-					1
CPQ	AF	ENSG00000104324	8:96645227:96645402-96784864:96732292:96732394-96784864:+	1	1	1	1	1	1
CPQ	AF	ENSG00000104324	8:96645227:96645402-96784864:96760974:96761079-96784864:+	1	1	1	1	1	1
CPQ	AF	ENSG00000104324	8:96645227:96645402-96784864:96761240:96761492-96784864:+	1	1	1	1	1	1
CPQ	MX	ENSG00000104324	8:96645402-96659284:96659323-96784864:96645402-96680443:96680547-96784864:+	1		0.756826	1	1	1
CPQ	SE	ENSG00000104324	8:97055645-97056406:97056545-97066009:+	0	0	1		0	1
DECR1	A3	ENSG00000104325	8:90001561-90017124:90001561-90017203:+	0.910411	0.902634	0.931249	1	0.898125	0.950068
DECR1	A3	ENSG00000104325	8:90001561-90017124:90001561-90017302:+	0.995326	1	0.991325	1	1	0.963292
DECR1	A3	ENSG00000104325	8:90001561-90017203:90001561-90017302:+	0.95445	1	0.894032		1	0.579692
DECR1	A5	ENSG00000104325	8:90005845-90006036:90005731-90006036:+	0.799399	0.955396	1	1	1	0.539227
DECR1	AF	ENSG00000104325	8:90001405:90001561-90018909:90016734:90017326-90018909:+	1	0.790655	0.411119	0	0.572761	0.794693
DECR1	AF	ENSG00000104325	8:90001476:90001561-90018909:90016734:90017326-90018909:+	1	0.99723	0.98637	0.99249	0.993702	0.994414
DECR1	AL	ENSG00000104325	8:90021056-90029284:90029464:90021056-90036841:90036879:+	0.991974	0.985324	1	1	1	0.991834
DECR1	AL	ENSG00000104325	8:90021056-90029284:90029464:90021056-90036841:90036881:+	0.996992	1	0.997698	0.981004	0.991392	0.992711
DECR1	AL	ENSG00000104325	8:90021056-90029284:90029464:90021056-90036841:90036885:+	0.987333	0.949174	0.980716	1	0.954647	0.973174
DECR1	AL	ENSG00000104325	8:90021056-90029284:90029464:90021056-90036841:90036918:+	0.92327	0.90645	0.983222	0.945845	0.923662	0.935748
DECR1	AL	ENSG00000104325	8:90021056-90029284:90029464:90021056-90036841:90037021:+	1	1	0.984579	1	1	1
DECR1	MX	ENSG00000104325	8:90001561-90005292:90005369-90017124:90001561-90005448:90005731-90017124:+	0.61323	0.782373	1		1	0.770003
DECR1	MX	ENSG00000104325	8:90042800-90044849:90044995-90051677:90042800-90045032:90045086-90051677:+	0.977444	1	0.988033	0.985214	1	1
DECR1	SE	ENSG00000104325	8:90021056-90036841:90036940-90042728:+	0.991942	0.990808	0.991776	1	0.99282	0.980923
CALB1	A3	ENSG00000104327	8:90093675-90095289:90093484-90095289:-	1	1	1	1	1	1
CALB1	AF	ENSG00000104327	8:90078447-90081416:90081521:90078447-90082026:90082415:-	1	1	1
CALB1	AF	ENSG00000104327	8:90078447-90081416:90081521:90078447-90082026:90082583:-	1	1	1
CALB1	AF	ENSG00000104327	8:90082102-90082619:90082879:90082102-90095289:90095475:-	1					0.102489
CALB1	SE	ENSG00000104327	8:90082102-90093398:90093675-90095289:-	1	1	1	1	1	0.946332
SFRP1	AF	ENSG00000104332	8:41303538-41306722:41306990:41303538-41308616:41309497:-			0	0.149371	1	1
UBE2W	AL	ENSG00000104343	8:73780097:73780517-73805651:73786220:73794115-73805651:-	0.999017	0.999896	0.999155	0	0.99994	0
UBE2W	AL	ENSG00000104343	8:73780097:73780517-73805651:73792363:73794115-73805651:-	1	1	1		1
POP1	A5	ENSG00000104356	8:98117390-98123336:98117330-98123336:+	1	1	1	1	1	1
NIPAL2	A3	ENSG00000104361	8:98217286-98222479:98217198-98222479:-	0	0.227451	1		1
NIPAL2	A3	ENSG00000104361	8:98217286-98222479:98217262-98222479:-		1	1		1
NIPAL2	AF	ENSG00000104361	8:98236214-98251608:98251754:98236214-98252463:98252601:-		1	1		1
NIPAL2	AL	ENSG00000104361	8:98217025:98217198-98222479:98217203:98217262-98222479:-	1	1
IKBKB	A3	ENSG00000104365	8:42305275-42306343:42305275-42306368:+	1	0.866083	1	1	0.974865	1
IKBKB	A3	ENSG00000104365	8:42316904-42317657:42316904-42317710:+	0.976075	0.999879	0.941479	0.971472	0.939688	0.959828
IKBKB	AF	ENSG00000104365	8:42271302:42271469-42272083:42271572:42271733-42272083:+	1	1	1	1	1	1
IKBKB	AF	ENSG00000104365	8:42271316:42271469-42272083:42271572:42271733-42272083:+	1		1		1	1
IKBKB	AF	ENSG00000104365	8:42271318:42271469-42272083:42271572:42271733-42272083:+	1	1		1	1	1
IKBKB	AF	ENSG00000104365	8:42271319:42271469-42272083:42271572:42271733-42272083:+	1	1	1	1	1	1
IKBKB	AF	ENSG00000104365	8:42271334:42271469-42272083:42271572:42271733-42272083:+		1			1
IKBKB	AF	ENSG00000104365	8:42271370:42271469-42272083:42271572:42271733-42272083:+						1
IKBKB	AF	ENSG00000104365	8:42271389:42271469-42272083:42271572:42271733-42272083:+	1	1	1	1	1	1
IKBKB	AF	ENSG00000104365	8:42271390:42271469-42272083:42271572:42271733-42272083:+		1			1
IKBKB	AF	ENSG00000104365	8:42271436:42271469-42272083:42271572:42271733-42272083:+						1
IKBKB	AF	ENSG00000104365	8:42322418:42322494-42325970:42325294:42325361-42325970:+			1		0	1
IKBKB	AF	ENSG00000104365	8:42322441:42322494-42325970:42325294:42325361-42325970:+	1				0.242147	1
IKBKB	RI	ENSG00000104365	8:42319270:42319421-42320735:42320844:+	0.313733	3.3001e-07	0.739314	1	0.746998	0.519702
IKBKB	SE	ENSG00000104365	8:42271469-42272083:42272205-42288634:+	1	0.907951	1	0.977537	1	0.826029
IKBKB	SE	ENSG00000104365	8:42319421-42319585:42319646-42320735:+	0.892955	0.887379	0.943877	1	0.983728	0.933491
PLAT	AF	ENSG00000104368	8:42193211-42193620:42193727:42193211-42195648:42195698:-			1	1	1	1
PLAT	AF	ENSG00000104368	8:42193211-42193620:42193727:42193211-42207494:42207724:-		0	1	1	0.704943	0.565793
PLAT	SE	ENSG00000104368	8:42182890-42185081:42185158-42187906:-		1	1	1	1	1
PLAT	SE	ENSG00000104368	8:42188016-42188934:42189071-42191372:-	0	1	0.87337	0.879368	0.757672	0.664849
JPH1	A3	ENSG00000104369	8:74237035-74237208:74237006-74237208:-	1	1	1	1	1	1
JPH1	A5	ENSG00000104369	8:74315620-74320909:74315620-74321274:-	1	1	1	1	1	1
STK3	A3	ENSG00000104375	8:98595750-98596032:98595045-98596032:-		1
STK3	AL	ENSG00000104375	8:98547960:98548161-98579664:98553330:98553404-98579664:-	1	1	1
STK3	AL	ENSG00000104375	8:98547966:98548161-98579664:98553330:98553404-98579664:-		1
STK3	AL	ENSG00000104375	8:98548091:98548161-98579664:98553330:98553404-98579664:-	1	1			1	1
STK3	SE	ENSG00000104375	8:98596169-98749276:98749390-98767243:-	1	1			1	1
STK3	SE	ENSG00000104375	8:98883834-98889775:98889902-98942378:-	0.155564	0.0488245	1	1	0.369714	0.03397
GDAP1	A5	ENSG00000104381	8:74351466-74360137:74351321-74360137:+	1	1	1		0.91302	1
GDAP1	AF	ENSG00000104381	8:74321514:74321588-74360137:74350434:74350578-74360137:+		1
GDAP1	AL	ENSG00000104381	8:74363053-74363985:74364260:74363053-74488678:74488872:+		1
GDAP1	AL	ENSG00000104381	8:74363053-74363985:74364604:74363053-74488678:74488872:+					1
GDAP1	AL	ENSG00000104381	8:74363053-74363985:74364741:74363053-74488678:74488872:+					1
GDAP1	AL	ENSG00000104381	8:74363053-74363985:74366876:74363053-74488678:74488872:+	1	1	1		1	1
GDAP1	SE	ENSG00000104381	8:74350578-74351274:74351321-74360137:+					1
GDAP1	SE	ENSG00000104381	8:74350578-74351274:74351466-74360137:+	1	1	1		1	1
GDAP1	SE	ENSG00000104381	8:74351466-74360137:74360310-74361884:+	1	1	1		1	1
RAB2A	AF	ENSG00000104388	8:60516936:60517253-60572046:60558408:60558923-60572046:+	1	1	1	1	1	1
RAB2A	AF	ENSG00000104388	8:60516936:60517253-60572046:60569929:60570057-60572046:+	1	1	1	1	1	1
RAB2A	SE	ENSG00000104388	8:60584815-60591858:60591969-60618580:+	0.966335	0.970109	0.94637	1	0.94248	0.931311
EIF3E	A3	ENSG00000104408	8:108242346-108248613:108242256-108248613:-	1	1	0.532923		1.16247e-07	1
EIF3E	AF	ENSG00000104408	8:108241913-108242112:108242833:108241913-108248613:108248802:-		1	1		1.18196e-08	0
EIF3E	MX	ENSG00000104408	8:108241913-108242112:108242256-108248613:108241913-108243293:108243463-108248613:-			1		0.423896
EIF3E	MX	ENSG00000104408	8:108241913-108242112:108242346-108248613:108241913-108243293:108243463-108248613:-	1	1	1		8.55347e-08	1
EMC2	AL	ENSG00000104412	8:108470121-108470854:108470962:108470121-108486512:108486563:+	1	1	1	1	1	1
ESRP1	SE	ENSG00000104413	8:94678371-94696852:94696961-94705925:+	0.599528	0.561266			1
ESRP1	SE	ENSG00000104413	8:94692827-94696852:94696961-94705925:+	0.714026	0.788211				1
CCN4	MX	ENSG00000104415	8:133191213-133212864:133213143-133227411:133191213-133225390:133225583-133227411:+			1
CCN4	SE	ENSG00000104415	8:133191213-133212864:133213143-133227411:+			1
CCN4	SE	ENSG00000104415	8:133213143-133220581:133220841-133225390:+			1	1		1
NDRG1	A5	ENSG00000104419	8:133284329-133296737:133284329-133297004:-		1			1	1
NDRG1	AF	ENSG00000104419	8:133248771-133249329:133249488:133248771-133250440:133250460:-	1	1		1
NDRG1	AF	ENSG00000104419	8:133284329-133296737:133297586:133284329-133297743:133297958:-		1			1	0.712721
NDRG1	AF	ENSG00000104419	8:133284329-133296737:133297586:133284329-133298378:133298458:-		1			1	1
NDRG1	AF	ENSG00000104419	8:133284329-133296737:133297586:133284329-133301988:133302022:-		1			1	1
NDRG1	AF	ENSG00000104419	8:133284329-133297134:133297237:133284329-133297743:133297958:-	1	1	1	1	1	0.99936
NDRG1	AF	ENSG00000104419	8:133284329-133297134:133297237:133284329-133298378:133298458:-	1	1	1	1	1	1
NDRG1	AF	ENSG00000104419	8:133284329-133297134:133297237:133284329-133301988:133302022:-	1	1	1	1	1	1
NDRG1	AF	ENSG00000104419	8:133284329-133297134:133297239:133284329-133298378:133298458:-					1	1
NDRG1	AF	ENSG00000104419	8:133284329-133297134:133297239:133284329-133301988:133302022:-					1	1
NDRG1	AF	ENSG00000104419	8:133284329-133297134:133297252:133284329-133297743:133297958:-			1			0.540426
NDRG1	AF	ENSG00000104419	8:133284329-133297134:133297252:133284329-133298378:133298458:-			1			1
NDRG1	AF	ENSG00000104419	8:133284329-133297134:133297252:133284329-133301988:133302022:-			1			1
NDRG1	AF	ENSG00000104419	8:133284329-133297134:133297304:133284329-133298378:133298458:-						1
NDRG1	AF	ENSG00000104419	8:133284329-133297134:133297304:133284329-133301988:133302022:-						1
NDRG1	AF	ENSG00000104419	8:133284329-133297743:133297958:133284329-133298378:133298458:-						1
NDRG1	AF	ENSG00000104419	8:133284329-133297743:133297958:133284329-133301988:133302022:-						1
NDRG1	AL	ENSG00000104419	8:133256809:133256863-133259168:133258379:133258426-133259168:-			1
NDRG1	AL	ENSG00000104419	8:133256809:133256863-133259168:133258416:133258426-133259168:-			1
NDRG1	SE	ENSG00000104419	8:133256863-133258366:133258426-133259168:-	1	1	0.996476	1	1	1
NDRG1	SE	ENSG00000104419	8:133262167-133264547:133264652-133280232:-	1	1	1	1	1	0.998016
NDRG1	SE	ENSG00000104419	8:133264652-133280232:133280267-133297134:-			1	1	0.393196	0.290553
NDRG1	SE	ENSG00000104419	8:133280267-133284249:133284329-133297134:-	1	1	0.981051	0.96551	0.994524	0.99685
ZC2HC1A	SE	ENSG00000104427	8:78666164-78675787:78675863-78678563:+	1	0.829493	0.737527	1	1	0.928776
IL7	A3	ENSG00000104432	8:78733832-78736474:78733828-78736474:-					0.960606	1
IL7	A5	ENSG00000104432	8:78740082-78798072:78740082-78798128:-	1	1			1	1
IL7	MX	ENSG00000104432	8:78733832-78736474:78736527-78740002:78733832-78738504:78738635-78740002:-					0.619148	1
IL7	SE	ENSG00000104432	8:78733832-78736474:78736527-78738504:-					0.6212	1
IL7	SE	ENSG00000104432	8:78736527-78738504:78738635-78740002:-		1	1		0.521789	0.884767
STMN2	AF	ENSG00000104435	8:79610814:79611214-79636802:79611735:79611791-79636802:+			0.120629			1
ARMC1	SE	ENSG00000104442	8:65605538-65613244:65613433-65622263:-	0.990115	1	1	0.944244	0.981837	1
ARMC1	SE	ENSG00000104442	8:65613433-65622263:65622354-65627216:-	1	1	0.753565	1	0.815909	1
TRPS1	AF	ENSG00000104447	8:115623758-115667874:115668294:115623758-115669345:115669483:-				1	0	0
TRPS1	AF	ENSG00000104447	8:115623758-115668545:115669001:115623758-115669345:115669483:-	1	1	1		0.47905	0.451343
TRPS1	RI	ENSG00000104447	8:115603873:115604050-115604651:115605002:-	1	1	1	1	1	1
TRPS1	SE	ENSG00000104447	8:115620060-115623601:115623758-115668545:-	0.926948	0.954707	0.932358	0	0.187914	0.781623
SPAG1	AF	ENSG00000104450	8:100157906:100158118-100162279:100158335:100158616-100162279:+	0.689962	0.308564	0.408517		1	1
SPAG1	AF	ENSG00000104450	8:100158035:100158118-100162279:100158335:100158616-100162279:+	1.12977e-08	0.859483	0		1	1
SPAG1	AL	ENSG00000104450	8:100240771-100240891:100241902:100240771-100259042:100259278:+	0.790445	0.912296	0.852416	1	0.945649	0.895935
SPAG1	AL	ENSG00000104450	8:100240771-100240891:100241903:100240771-100259042:100259278:+	5.43516e-09	0.911829	0		0.898451	0.917196
CHRAC1	AF	ENSG00000104472	8:140511298:140511646-140514369:140511918:140512025-140514369:+	1	0.996081	0.991231	1	0.989881	0.997306
CHRAC1	AF	ENSG00000104472	8:140511298:140511646-140514369:140511982:140512025-140514369:+	0.960015	1	1	1	0.947973	1
CHRAC1	AF	ENSG00000104472	8:140511311:140511646-140515126:140514294:140514495-140515126:+	1	0.61944	0.838793	0.332042	0.402625	1
CHRAC1	SE	ENSG00000104472	8:140511646-140514369:140514495-140515126:+	0.842822	0.807698	0.842312	0.963132	0.849422	0.82024
NCALD	A3	ENSG00000104490	8:101689406-101692791:101689159-101692791:-	1	1			0.639789	1
NCALD	A5	ENSG00000104490	8:101745993-101750007:101745993-101750043:-		1			1	1
NCALD	AF	ENSG00000104490	8:102020289-102124237:102124261:102020289-102124570:102124857:-		1			1	1
NCALD	AF	ENSG00000104490	8:102020289-102124237:102124261:102020289-102124570:102124907:-		1			1	1
NCALD	AF	ENSG00000104490	8:102020289-102124237:102124263:102020289-102124570:102124857:-	1
NCALD	AF	ENSG00000104490	8:102020289-102124237:102124263:102020289-102124570:102124907:-	1
NCALD	MX	ENSG00000104490	8:101719648-101852572:101852670-101915809:101719648-101887141:101887227-101915809:-	1
NCALD	SE	ENSG00000104490	8:101719648-101750598:101750687-101779924:-		1
NCALD	SE	ENSG00000104490	8:101719648-101852572:101852670-101915809:-	1
NCALD	SE	ENSG00000104490	8:101750687-101779924:101779979-101790862:-		1
SNX16	A5	ENSG00000104497	8:81840443-81841698:81840443-81841929:-	1	1				1
SNX16	AF	ENSG00000104497	8:81840082-81842122:81842183:81840082-81842770:81842866:-	1	1			1
SNX16	AF	ENSG00000104497	8:81840082-81842122:81842193:81840082-81842770:81842866:-	1	1	1	1	1	1
SNX16	AF	ENSG00000104497	8:81840082-81842122:81842206:81840082-81842770:81842866:-	1	1	1		1	1
SNX16	AF	ENSG00000104497	8:81840082-81842122:81842304:81840082-81842770:81842866:-	1	1	1	1	1	1
SNX16	AF	ENSG00000104497	8:81840443-81841698:81841958:81840443-81842122:81842217:-	1	1	0			1
SNX16	RI	ENSG00000104497	8:81839612:81839751-81839839:81840082:-	0.913362	0.942732	1	1	0.963808	1
SNX16	SE	ENSG00000104497	8:81823940-81829430:81829516-81839612:-	0.862052	0.897298	0.725986	1	0.822127	0.873397
UBR5	A3	ENSG00000104517	8:102299547-102300000:102299496-102300000:-	1	0.961826	0.970506	1	1	1
UBR5	A3	ENSG00000104517	8:102304169-102305085:102304166-102305085:-	1	1	1	1	1	1
UBR5	A3	ENSG00000104517	8:102342684-102345396:102342666-102345396:-	0.981298	0.962763	0.97705	1	0.934155	0.915193
UBR5	A5	ENSG00000104517	8:102288266-102289453:102288266-102289529:-	1	1	1	1	1	1
GSDMD	A3	ENSG00000104518	8:143558021-143558362:143558021-143558378:+		1	1		0.959203	1
GSDMD	A3	ENSG00000104518	8:143558451-143559332:143558451-143559335:+		1	1	1	1	1
GSDMD	A3	ENSG00000104518	8:143562521-143562662:143562521-143562670:+	1	1	1	1	0.995957	0.964792
GSDMD	AF	ENSG00000104518	8:143558307:143558451-143559332:143558558:143558668-143559332:+			1	1	0.988011	0.996397
GSDMD	AF	ENSG00000104518	8:143558338:143558451-143559332:143558558:143558668-143559332:+		1			0.215608	0.313785
GFUS	A3	ENSG00000104522	8:143614697-143614787:143614671-143614787:-	1	0.998456	0.996592	1	0.998232	1
GFUS	AF	ENSG00000104522	8:143616723-143617037:143617300:143616723-143617422:143617474:-	0.301806	0.172005	1		1
GFUS	AF	ENSG00000104522	8:143616723-143617037:143617300:143616723-143617474:143617507:-	0.105676	0.036972	1		0.0357528	0
GFUS	AF	ENSG00000104522	8:143616723-143617037:143617300:143616723-143617474:143617511:-	0.732705	1	0.13737		0.274681	0
GFUS	AF	ENSG00000104522	8:143616723-143617428:143617482:143616723-143617928:143618048:-	0.887442	0.688991	0.768007	1	0.771053	0.644511
GFUS	AF	ENSG00000104522	8:143616723-143617474:143617532:143616723-143617928:143618048:-	0.933818	0.856502	0.895905	1	0.843595	0.804759
GFUS	AF	ENSG00000104522	8:143616723-143617474:143617566:143616723-143617928:143618048:-	0.995045	0.98969	0.989583	1	0.985494	0.979895
PYCR3	A3	ENSG00000104524	8:143606679-143606953:143606619-143606953:-	0.964831	0.957689	1	1	0.947323	1
PYCR3	AF	ENSG00000104524	8:143608126-143608368:143608449:143608126-143609676:143609773:-	1					1
PYCR3	AF	ENSG00000104524	8:143608126-143609458:143609557:143608126-143609676:143609773:-	1	1		1	1
PYCR3	AF	ENSG00000104524	8:143608126-143609458:143609569:143608126-143609676:143609773:-	1	1			1	1
PYCR3	AF	ENSG00000104524	8:143608126-143609458:143609574:143608126-143609676:143609773:-	1	1	1		1	1
PYCR3	AF	ENSG00000104524	8:143608126-143609458:143609614:143608126-143609676:143609773:-	1	1	1	1	1	1
EEF1D	A3	ENSG00000104529	8:143579830-143580012:143579824-143580012:-	0.990441	0.992205	0.997647	1	0.991372	0.992653
EEF1D	A3	ENSG00000104529	8:143580727-143581054:143580632-143581054:-	0.96228	0.972726	0.966053	0.984992	0.967497	0.973459
EEF1D	A3	ENSG00000104529	8:143586852-143597348:143586849-143597348:-	0.866062	0.88457	0.868744	0.895943	0.827182	0.799069
EEF1D	A3	ENSG00000104529	8:143590735-143597348:143590729-143597348:-	1	1		1
EEF1D	A3	ENSG00000104529	8:143590738-143592647:143590735-143592647:-	0.715398	1	1		1	0.255867
EEF1D	A3	ENSG00000104529	8:143590738-143597348:143590729-143597348:-	1	1	1	1	1	1
EEF1D	A3	ENSG00000104529	8:143590738-143597348:143590735-143597348:-	0.970083	0.916343	1	0.693143	1	1
EEF1D	A3	ENSG00000104529	8:143592797-143597348:143592660-143597348:-	0.315473	0.696426	1	1	0.966922	0.828746
EEF1D	A3	ENSG00000104529	8:143592893-143597348:143592660-143597348:-	0.860187	0.748091	1	1	0.677007	0.504609
EEF1D	A3	ENSG00000104529	8:143592942-143597348:143592660-143597348:-	0.396282	0.85838	1		0.900097	0.271447
EEF1D	A5	ENSG00000104529	8:143581154-143581229:143581154-143581286:-	0.898486	0.899083	0.971516	0.974879	0.908494	0.946161
EEF1D	A5	ENSG00000104529	8:143586852-143596879:143586852-143596913:-	0.962842	0.833388	1	1	0.909496	0.912317
EEF1D	A5	ENSG00000104529	8:143590081-143590608:143590081-143590645:-	0.909602	0.912669	0.848778	0.711374	0.961553	0.879475
EEF1D	AF	ENSG00000104529	8:143586849-143588828:143589316:143586849-143596855:143597381:-	0.63378	0.930622	0.817919	0.928067	0.833319	0.864518
EEF1D	AF	ENSG00000104529	8:143586849-143588828:143589316:143586849-143597348:143597384:-	0.924892	1	1	1	1	0.968921
EEF1D	AF	ENSG00000104529	8:143586852-143588991:143589222:143586852-143596913:143597413:-	0.963124	0.52908		1	0	0
EEF1D	AF	ENSG00000104529	8:143586852-143588991:143589222:143586852-143597348:143597396:-	1	1		1	0
EEF1D	AF	ENSG00000104529	8:143586852-143588991:143589222:143586852-143599281:143599541:-	0.713354	0.518643		1
EEF1D	AF	ENSG00000104529	8:143586852-143588991:143590460:143586852-143596913:143597413:-	0.956516	0.793639	1	1	0.935514	0.824725
EEF1D	AF	ENSG00000104529	8:143586852-143588991:143590460:143586852-143597348:143597396:-	1	1	1	1	0.983335	1
EEF1D	AF	ENSG00000104529	8:143586852-143588991:143590460:143586852-143597348:143597428:-	0.82501	0.884467	0.918846	0.835579	0.97356	0.696987
EEF1D	AF	ENSG00000104529	8:143586852-143588991:143590460:143586852-143599281:143599541:-	0.676999	0.786702	1	1	1	1
EEF1D	AF	ENSG00000104529	8:143586852-143596088:143596754:143586852-143596913:143597413:-	0.928015	0.664938	1	1	0.869271	0.773252
EEF1D	AF	ENSG00000104529	8:143586852-143596088:143596754:143586852-143597348:143597396:-	1	1	1	1	0.964344	1
EEF1D	AF	ENSG00000104529	8:143586852-143596088:143596754:143586852-143599281:143599541:-	0.551247	0.655552	1	1	1	1
EEF1D	AF	ENSG00000104529	8:143586852-143596879:143597388:143586852-143599281:143599541:-	0.711733	0.827496	1	1	1	1
EEF1D	AF	ENSG00000104529	8:143586852-143596913:143597413:143586852-143599281:143599541:-	0.0869956	0.48954			1	1
EEF1D	AF	ENSG00000104529	8:143586852-143597348:143597387:143586852-143599281:143599541:-	0.877889	0.925581	1		1	1
EEF1D	AF	ENSG00000104529	8:143586852-143597348:143597396:143586852-143599281:143599541:-	0	0			1
EEF1D	AF	ENSG00000104529	8:143586852-143597348:143597400:143586852-143599281:143599541:-	0.621022	0.89217	1	1	1	1
EEF1D	AF	ENSG00000104529	8:143586852-143597348:143597413:143586852-143599281:143599541:-	0.951119	0.972728	1	1	1	1
EEF1D	AF	ENSG00000104529	8:143586852-143597348:143597425:143586852-143599281:143599541:-	0.935015	0.975523	1	1	1	1
EEF1D	AF	ENSG00000104529	8:143586852-143597348:143597428:143586852-143599281:143599541:-	0.307752	0.325134	1	1	1	1
EEF1D	AF	ENSG00000104529	8:143586852-143597348:143597679:143586852-143599281:143599541:-	0.994195	0.996878	1	1	1	1
EEF1D	AF	ENSG00000104529	8:143590081-143590608:143590893:143590081-143596088:143596129:-	1	1	1	1	0.816149	0.194164
EEF1D	AF	ENSG00000104529	8:143590081-143592089:143592169:143590081-143596088:143596129:-	1	1	1	1	0.932149	0.868864
EEF1D	AF	ENSG00000104529	8:143590081-143592089:143592169:143590081-143596855:143597111:-	0.438868	0.786816	0.828242	1	0.478076	0.388179
EEF1D	AF	ENSG00000104529	8:143590081-143596855:143597111:143590081-143597348:143597442:-	0.216325	0.0761824	0.156369	0	0.84822	0.778696
EEF1D	AF	ENSG00000104529	8:143590735-143592647:143592893:143590735-143597348:143597411:-	1			0		1
EEF1D	AF	ENSG00000104529	8:143590735-143592647:143592893:143590735-143597348:143597415:-	0.442385	0				1
EEF1D	AF	ENSG00000104529	8:143590738-143596088:143596345:143590738-143596879:143597105:-					1
EEF1D	AL	ENSG00000104529	8:143580513:143580632-143581054:143580663:143580727-143581054:-	0.978479	1		1		0
EEF1D	AL	ENSG00000104529	8:143586729:143586852-143596088:143589311:143590081-143596088:-	1	1	1	1	0.918792	0.842641
EEF1D	MX	ENSG00000104529	8:143590081-143590608:143590738-143597348:143590081-143592647:143592660-143597348:-	0.976309	0.986644	1	1	0.938715	0.9108
EEF1D	MX	ENSG00000104529	8:143590081-143590608:143590738-143597348:143590081-143592647:143592893-143597348:-	0.91579	1	0.928073	0.79851	1	0.909291
EEF1D	MX	ENSG00000104529	8:143590081-143590608:143590738-143597348:143590081-143592647:143592942-143597348:-	0.984321	0.924174	0.874267	1	0.629639	0.964796
EEF1D	MX	ENSG00000104529	8:143590081-143590645:143590735-143597348:143590081-143592647:143592660-143597348:-	0	0		1	0	0
EEF1D	MX	ENSG00000104529	8:143590081-143590645:143590738-143597348:143590081-143592647:143592660-143597348:-	0.824785	0.895803	1		0.557448	0.659433
EEF1D	MX	ENSG00000104529	8:143590081-143590645:143590738-143597348:143590081-143592647:143592893-143597348:-	0.554016	1	0.744253	0	1	0.65528
EEF1D	SE	ENSG00000104529	8:143581328-143586219:143586290-143586729:-	0.912031	0.90156	0.755113	0.786291	0.71458	0.63706
EEF1D	SE	ENSG00000104529	8:143586852-143588991:143590081-143592647:-	1	1	0	0	0.0350466	0.204512
ANXA13	AF	ENSG00000104537	8:123712753-123727669:123728511:123712753-123729097:123729248:-	1	1	1	1	1	1
ANXA13	AF	ENSG00000104537	8:123712753-123727669:123728511:123712753-123737320:123737407:-	1	1	1	1	1	0.625356
SQLE	A5	ENSG00000104549	8:124999694-125003176:124998605-125003176:+	0.753158	0.821021	0.921377	0.843406	0.863776	1
SH2D4A	AF	ENSG00000104611	8:19313617:19313823-19319344:19313976:19314079-19319344:+	0.864392	0.809803	0.832391	1	0.776653	0.680616
SH2D4A	SE	ENSG00000104611	8:19313823-19319344:19319728-19332955:+	1	1	1	1	1	0.861041
SH2D4A	SE	ENSG00000104611	8:19334857-19357203:19357283-19361203:+	0.932462	0.738461	0.726575	0.796489	0.779483	0.605957
INTS10	A5	ENSG00000104613	8:19824044-19824803:19823981-19824803:+	1	1	1	1	1	1
INTS10	AL	ENSG00000104613	8:19819676-19820379:19820518:19819676-19822439:19822520:+	1	1	1		0.414143	1
INTS10	AL	ENSG00000104613	8:19842927-19844076:19844237:19842927-19851649:19852083:+	1			1	0.933574	0
INTS10	MX	ENSG00000104613	8:19818342-19819573:19819676-19822439:19818342-19820379:19820518-19822439:+					1
INTS10	SE	ENSG00000104613	8:19818342-19819573:19819676-19820379:+	1	1	1	1	1	1
INTS10	SE	ENSG00000104613	8:19819676-19820379:19820518-19822439:+	1	1	1	1	0.978418	1
INTS10	SE	ENSG00000104613	8:19824044-19824803:19824972-19826426:+	1	1	1	1	1	1
INTS10	SE	ENSG00000104613	8:19824972-19826426:19826559-19830406:+	0.954781	1	1	0.911586	0.905239	1
ERI1	AL	ENSG00000104626	8:9020464-9029792:9033339:9020464-9116348:9116746:+	0.839598	1	1	1	1	1
SLC39A14	A5	ENSG00000104635	8:22367408-22404696:22367369-22404696:+	1	1	1	1	1	1
SLC39A14	AF	ENSG00000104635	8:22367249:22367408-22404696:22367537:22367737-22404696:+	1	0.952767	0		0
SLC39A14	AF	ENSG00000104635	8:22367249:22367408-22404696:22392830:22393232-22404696:+	1	1	0		0	0
SLC39A14	AF	ENSG00000104635	8:22367249:22367408-22404696:22398228:22398311-22404696:+	1	1
SLC39A14	AF	ENSG00000104635	8:22367249:22367408-22404696:22398719:22398797-22404696:+	1	1
SLC39A14	AF	ENSG00000104635	8:22367287:22367408-22404696:22398228:22398311-22404696:+			1
SLC39A14	AF	ENSG00000104635	8:22367287:22367408-22404696:22398719:22398797-22404696:+			1
SLC39A14	AF	ENSG00000104635	8:22367305:22367408-22404696:22367537:22367737-22404696:+	1	0.969393	0.99708	1	0.998837	1
SLC39A14	AF	ENSG00000104635	8:22367305:22367408-22404696:22392830:22393232-22404696:+	1	1	0.992865	1	0.981769	0.995541
SLC39A14	AF	ENSG00000104635	8:22367305:22367408-22404696:22398228:22398311-22404696:+	1	1	1	1	1	1
SLC39A14	AF	ENSG00000104635	8:22367305:22367408-22404696:22398719:22398797-22404696:+	1	1	1	1	1	1
SLC39A14	AF	ENSG00000104635	8:22367537:22367737-22404696:22392830:22393232-22404696:+		1	0.289489		0.05898	0
SLC39A14	AF	ENSG00000104635	8:22367537:22367737-22404696:22398228:22398311-22404696:+		1	1		1
SLC39A14	AF	ENSG00000104635	8:22367537:22367737-22404696:22398719:22398797-22404696:+		1	1		1
SLC39A14	AF	ENSG00000104635	8:22392830:22393232-22404696:22398228:22398311-22404696:+			1		1	1
SLC39A14	AF	ENSG00000104635	8:22392830:22393232-22404696:22398719:22398797-22404696:+			1		1	1
SLC39A14	AL	ENSG00000104635	8:22417835-22419552:22420140:22417835-22433891:22434129:+		1	0.455569		1
SLC39A14	AL	ENSG00000104635	8:22417835-22419552:22422685:22417835-22433891:22434129:+	1	1	0
SLC39A14	AL	ENSG00000104635	8:22417835-22419552:22422741:22417835-22433891:22434129:+	1	1	0.996513	1	1	1
MTMR9	AF	ENSG00000104643	8:11284416:11285070-11295194:11285094:11285316-11295194:+	1	1	1	1	0.922971	1
MTMR9	AF	ENSG00000104643	8:11284827:11285070-11295194:11285094:11285316-11295194:+	1	1			0.497845	1
LEPROTL1	AF	ENSG00000104660	8:30095398:30095528-30101898:30095649:30095888-30101898:+	0.573594	0.86567	0.918299	0.929458	1	1
LEPROTL1	AF	ENSG00000104660	8:30095410:30095528-30104300:30101940:30101973-30104300:+	1	0.986202	1		0.964546	1
LEPROTL1	AF	ENSG00000104660	8:30095420:30095528-30101898:30095649:30095888-30101898:+	0.614779	0.751471	0.82924	0	1
LEPROTL1	AF	ENSG00000104660	8:30095425:30095528-30101898:30095649:30095888-30101898:+	0	0	0	0	1	1
LEPROTL1	AF	ENSG00000104660	8:30095480:30095528-30101898:30095649:30095888-30101898:+	0.0806654	0.243921	0.496588	0.620854	1	1
LEPROTL1	AL	ENSG00000104660	8:30104486-30104734:30105087:30104486-30105746:30106089:+	0	0.061445	0	0	1
LEPROTL1	AL	ENSG00000104660	8:30104486-30105746:30106028:30104486-30131976:30132183:+	0.36095	0.607467	0.323943		0.86825	1
LEPROTL1	AL	ENSG00000104660	8:30104486-30105746:30106028:30104486-30137272:30138348:+	0.911294	0.935502	0.702282	0	0.585861	0.546209
LEPROTL1	AL	ENSG00000104660	8:30104486-30105746:30106089:30104486-30137272:30138348:+	0.919335	0.756079	0.503412	0.379146	0	0
LEPROTL1	AL	ENSG00000104660	8:30104486-30105746:30108524:30104486-30131976:30132183:+	0.457375	0.680643	0.698299	1	0.963835	1
LEPROTL1	AL	ENSG00000104660	8:30104486-30105746:30108524:30104486-30137272:30138348:+	0.938766	0.952325	0.919318	0.889458	0.851211	0.763355
LEPROTL1	AL	ENSG00000104660	8:30104486-30131976:30132183:30104486-30137272:30138348:+	0.947885	0.903591	0.831164	0	0.176726	0
LEPROTL1	SE	ENSG00000104660	8:30095528-30101898:30101973-30104300:+	0.770649	0.676618	0.880114	1	0.832377	0.782116
DCTN6	SE	ENSG00000104671	8:30164175-30175085:30175190-30177126:+	0.966924	0.961728	0.980726	0.980113	0.963764	0.940456
DCTN6	SE	ENSG00000104671	8:30175190-30177126:30177214-30179408:+	1	1	0.99672	1	0.993244	1
R3HCC1	A3	ENSG00000104679	8:23288633-23289016:23288633-23289043:+	0.9846	1	1	1	1	1
R3HCC1	AF	ENSG00000104679	8:23287908:23288157-23288506:23288184:23288275-23288506:+	1	1	1	1	1	1
R3HCC1	AF	ENSG00000104679	8:23288124:23288157-23288506:23288184:23288275-23288506:+	1
R3HCC1	AL	ENSG00000104679	8:23294864-23295459:23295630:23294864-23295967:23296121:+	0.484281	0.535862	0.860949	1	1	1
R3HCC1	RI	ENSG00000104679	8:23289866:23289925-23290052:23290469:+	1	1	1	1	1	1
R3HCC1	RI	ENSG00000104679	8:23289866:23290219-23290335:23290469:+	1	1	1	1	1	1
GSR	AF	ENSG00000104687	8:30712088-30726893:30727010:30712088-30727530:30727667:-	1	0.8205			0
GSR	SE	ENSG00000104687	8:30684199-30689161:30689319-30692969:-	0.992651	0.991838	0.984591	1	0.976833	1
GSR	SE	ENSG00000104687	8:30684199-30689161:30689319-30696380:-	1	1	0	1	1
GSR	SE	ENSG00000104687	8:30684199-30692969:30693055-30696380:-	1	1	0.658083		1
GSR	SE	ENSG00000104687	8:30689319-30692969:30693055-30696380:-	0.990008	0.985021	1	0.999272	0.990594	1
UBXN8	A3	ENSG00000104691	8:30744277-30751396:30744277-30751507:+	0.883239	1	0.958183	1	0.899809	0.943663
UBXN8	A5	ENSG00000104691	8:30754787-30756765:30754749-30756765:+	1	1	1	1	1	1
UBXN8	SE	ENSG00000104691	8:30753105-30754665:30754787-30756765:+	0.933095	0.979829	0.982143	1	0.955707	0.975319
PPP2CB	AF	ENSG00000104695	8:30799755-30809990:30810276:30799755-30812320:30812597:-		1			1
PPP2CB	AF	ENSG00000104695	8:30799755-30812320:30812872:30799755-30813887:30814314:-	1	0.994087	1	1	0.997957	1
ERICH1	AF	ENSG00000104714	8:716007-731140:731239:716007-737784:738106:-	1	0.979558	0.990103	1	1	1
ERICH1	RI	ENSG00000104714	8:625675:625968-627003:627238:-	0.310596	0.0968056	0		1
TUSC3	AF	ENSG00000104723	8:15540223:15540568-15623080:15561619:15561685-15623080:+	0.445519	0.373942	1	0.656817	0.630292	0.295987
TUSC3	AF	ENSG00000104723	8:15540227:15540568-15623080:15561619:15561685-15623080:+	0.762786	0.607706	1	0.766995	0.860613	0.468913
TUSC3	AF	ENSG00000104723	8:15540233:15540568-15623080:15561619:15561685-15623080:+	0.792215	0.698691	1	0.817575	0.818246	0.61144
TUSC3	AL	ENSG00000104723	8:15743612-15748375:15748846:15743612-15764203:15764418:+					1
TUSC3	AL	ENSG00000104723	8:15743612-15748375:15748846:15743612-15764203:15764629:+					1
TUSC3	SE	ENSG00000104723	8:15623249-15650697:15650814-15659507:+	1	1	0.998368	0.984427	0.978872	0.909495
ARHGEF10	A3	ENSG00000104728	8:1860184-1864370:1860184-1864373:+	0.876193	0.94682	0.965239	0.934175	0.979662	0.916176
ARHGEF10	A3	ENSG00000104728	8:1896449-1898433:1896449-1898436:+	1	1	0.974282	1	1	1
ARHGEF10	A3	ENSG00000104728	8:1923874-1925283:1923874-1925286:+	1	1	0.963693	1	0.988483	1
ARHGEF10	AF	ENSG00000104728	8:1823988:1824113-1843353:1826111:1826135-1843353:+	1	0.959472	0.999994	0.293811	0.960923	1
KLHDC4	A3	ENSG00000104731	16:87755292-87756422:87755254-87756422:-	1		1	1
KLHDC4	A3	ENSG00000104731	16:87762040-87765792:87762036-87765792:-	0.991233	1	1	1	0.972297	1
KLHDC4	A3	ENSG00000104731	16:87765340-87765792:87765206-87765792:-		1	1	1	0.660231
KLHDC4	A5	ENSG00000104731	16:87701033-87701554:87701033-87701638:-	1	1	1	0.080914	1	1
KLHDC4	A5	ENSG00000104731	16:87755292-87756399:87755292-87756422:-	0.976455	1	0.976714	0.830829	1	1
KLHDC4	AF	ENSG00000104731	16:87726924-87730552:87731006:87726924-87740824:87740964:-			1	0		1
KLHDC4	AL	ENSG00000104731	16:87703026:87703432-87708350:87707812:87708075-87708350:-	1	0.892441	1	1	0.824489	0.775357
KLHDC4	AL	ENSG00000104731	16:87703026:87703432-87708350:87707816:87708075-87708350:-	0.95501	0.833172	0.972908	0.958207	0.963594	0.953046
KLHDC4	AL	ENSG00000104731	16:87703026:87703432-87708350:87707840:87708072-87708350:-	1	1	0.89917	1	0.798136	0.803781
KLHDC4	AL	ENSG00000104731	16:87703026:87703432-87708350:87707914:87708072-87708350:-	0.97557	1	1	1	1	1
KLHDC4	AL	ENSG00000104731	16:87726821:87726924-87730552:87729318:87729364-87730552:-	0	0	0.311029	0		1
KLHDC4	AL	ENSG00000104731	16:87761958:87762040-87765066:87763485:87763603-87765066:-		0	1	1	0.860701
KLHDC4	RI	ENSG00000104731	16:87755194:87755254-87756422:87756477:-	1	1	1	1	1
KLHDC4	RI	ENSG00000104731	16:87755194:87755292-87756422:87756477:-	0.207243	1	0.26224	0.0630742	1
KLHDC4	SE	ENSG00000104731	16:87708466-87709265:87709667-87711235:-	0.993363	1	1	1	1	1
KLHDC4	SE	ENSG00000104731	16:87726924-87730552:87730644-87748673:-	1	0.977018	1	1	0.835121	0.872448
KLHDC4	SE	ENSG00000104731	16:87730644-87748673:87748809-87755194:-	1	1	1	1	1	1
KLHDC4	SE	ENSG00000104731	16:87748809-87755194:87755292-87765792:-	1	1	1	1	1	1
KLHDC4	SE	ENSG00000104731	16:87755292-87756399:87756477-87761949:-	0.989517	0.988687	0.895878	0.933077	0.795094	0.857224
MCM4	AF	ENSG00000104738	8:47960185:47960320-47961131:47960958:47961014-47961131:+	1		1	1	0
KCTD9	AF	ENSG00000104756	8:25446250-25457301:25457417:25446250-25458199:25458387:-		0	1		0	0
KCTD9	AF	ENSG00000104756	8:25446250-25457301:25457417:25446250-25458199:25458442:-			1		0
KCTD9	SE	ENSG00000104756	8:25440673-25444292:25444335-25446129:-	1	0.986171	0.994554	0.986759	0.971715	0.981515
ASAH1	AF	ENSG00000104763	8:18075587-18083981:18084064:18075587-18084676:18084985:-		0			1	1
ASAH1	AF	ENSG00000104763	8:18075587-18083981:18084106:18075587-18084676:18084985:-	1	0			1
BNIP3L	AF	ENSG00000104765	8:26382898:26383230-26391243:26383378:26383478-26391243:+	1	1	1	1	0.943167	1
BNIP3L	AF	ENSG00000104765	8:26382898:26383230-26391243:26383415:26383496-26391243:+	1	1	1	1	1	0.968062
BNIP3L	AF	ENSG00000104765	8:26382898:26383230-26391243:26390362:26390517-26391243:+	0.687715	0.696489	1	1	0.930839	1
BNIP3L	AF	ENSG00000104765	8:26383197:26383230-26391243:26383378:26383478-26391243:+			1		0	1
BNIP3L	AF	ENSG00000104765	8:26383197:26383230-26391243:26383415:26383496-26391243:+			1			0.25993
BNIP3L	AF	ENSG00000104765	8:26383197:26383230-26391243:26390362:26390517-26391243:+	0	0	1		0	1
BNIP3L	AL	ENSG00000104765	8:26408376-26410364:26410519:26408376-26505307:26505636:+	1	1	0		1	0
BNIP3L	AL	ENSG00000104765	8:26408376-26410364:26411048:26408376-26505307:26505636:+	1	1	0		1	0
BNIP3L	AL	ENSG00000104765	8:26408376-26410364:26413129:26408376-26505307:26505636:+	1	1	0.997286	1	1	0.988545
MAN2B1	A3	ENSG00000104774	19:12652460-12655694:12652429-12655694:-	1	0.977371	0.964917	1	0.962919	0.918405
MAN2B1	A3	ENSG00000104774	19:12655879-12656571:12655862-12656571:-	1	1	1	1	1	0.996063
MAN2B1	A3	ENSG00000104774	19:12658510-12661260:12658507-12661260:-	1	1	1	0.974381	1	1
MAN2B1	RI	ENSG00000104774	19:12655694:12655862-12656571:12656687:-	1	1	1	1	1	0.939914
MAN2B1	SE	ENSG00000104774	19:12658344-12658428:12658510-12661260:-	0.982482	0.97728	0.978518	0.96962	0.933429	0.936571
MAN2B1	SE	ENSG00000104774	19:12663835-12664792:12664985-12665352:-	1	1	1	1	1	0.991029
MAN2B1	SE	ENSG00000104774	19:12665525-12665703:12665805-12666543:-	1	1	1	1	1	0.991142
KCNN4	RI	ENSG00000104783	19:43768963:43769032-43769333:43769560:-	1		1	1	1	1
DHDH	MX	ENSG00000104808	19:48935111-48939449:48939701-48944357:48935111-48942440:48942564-48944357:+					1	1
DHDH	SE	ENSG00000104808	19:48935111-48936032:48936195-48939449:+	1	1			0.806948	0.744539
DHDH	SE	ENSG00000104808	19:48939701-48942440:48942564-48944357:+	1	1			0.769575	0.488241
GYS1	SE	ENSG00000104812	19:48986035-48987194:48987385-48991302:-	1	0.985796	0.98347	1	1	0.902743
MAP4K1	RI	ENSG00000104814	19:38607864:38607911-38607990:38608033:-	0	0.490642	1	1	1	0
MAP4K1	SE	ENSG00000104814	19:38597594-38599925:38599985-38600077:-	1	1	1	1	1	1
ECH1	A5	ENSG00000104823	19:38831166-38831309:38831166-38831320:-	1	1	1	1	1	1
ECH1	AF	ENSG00000104823	19:38831166-38831309:38831388:38831166-38831696:38831775:-	1	1	1			1
ECH1	AF	ENSG00000104823	19:38831166-38831309:38831388:38831166-38831721:38831766:-	1	1	1			1
ECH1	AF	ENSG00000104823	19:38831166-38831309:38831659:38831166-38831696:38831775:-	1		1	1	1
ECH1	AF	ENSG00000104823	19:38831166-38831309:38831659:38831166-38831721:38831766:-	1		1	1	1
ECH1	AF	ENSG00000104823	19:38831516-38831607:38831674:38831516-38831721:38831754:-					1
ECH1	AF	ENSG00000104823	19:38831516-38831607:38831674:38831516-38831721:38831775:-			0	0	0.813039
ECH1	AL	ENSG00000104823	19:38815857:38816007-38816453:38816136:38816355-38816453:-		1	0.286989	0	0.462651	1
ECH1	SE	ENSG00000104823	19:38816007-38816284:38816355-38816453:-	1	0.995974	0.998789	1	0.99819	0.999038
ECH1	SE	ENSG00000104823	19:38831166-38831309:38831516-38831696:-		1	1	1	1	1
ECH1	SE	ENSG00000104823	19:38831166-38831309:38831516-38831721:-	1	1	1	1	1	1
HNRNPL	A5	ENSG00000104824	19:38847434-38849700:38847434-38849871:-	0.866751	0.967489	0.983657	0.939546	0.951928	0.977058
HNRNPL	AF	ENSG00000104824	19:38847434-38849308:38849368:38847434-38851068:38851155:-	0.0111043	0.0404286	1		0.0447395	0.0365395
HNRNPL	AF	ENSG00000104824	19:38847434-38849308:38849368:38847434-38852296:38852325:-	1	1	1	0	1	1
HNRNPL	AF	ENSG00000104824	19:38847434-38849700:38850333:38847434-38851068:38851155:-	0.490618	0.548631	1	1	0.748873	0.597238
HNRNPL	AF	ENSG00000104824	19:38847434-38849700:38850333:38847434-38852296:38852325:-	1	1	1	0.997761	1	1
HNRNPL	AF	ENSG00000104824	19:38847434-38849700:38850333:38847434-38852296:38852347:-	0.803813	0.851505	0.881981	0.798693	0.946086	0.910965
HNRNPL	AF	ENSG00000104824	19:38847434-38849871:38849940:38847434-38851068:38851155:-	0.128973	0.0392422	1	1	0.130883	0.0336472
HNRNPL	AF	ENSG00000104824	19:38847434-38849871:38849940:38847434-38852296:38852325:-	1	1	1	0.966307	1	1
HNRNPL	AF	ENSG00000104824	19:38847434-38851068:38851155:38847434-38852296:38852325:-	1	1		0	1	1
HNRNPL	AF	ENSG00000104824	19:38847434-38851068:38851155:38847434-38852296:38852347:-	0.809664	0.825103	0	0	0.854747	0.873416
NFKBIB	A3	ENSG00000104825	19:38900211-38905015:38900211-38905071:+	0.846796	0.848079	0.882066	0.861637	0.763807	0.82031
NFKBIB	A5	ENSG00000104825	19:38900211-38905071:38900079-38905071:+	1	1	1	1	0.892669	1
TUBB4A	A3	ENSG00000104833	19:6502332-6502679:6502262-6502679:-	1
TUBB4A	A3	ENSG00000104833	19:6502332-6502679:6502314-6502679:-	1
TUBB4A	A5	ENSG00000104833	19:6501580-6502156:6501580-6502189:-						1
TUBB4A	MX	ENSG00000104833	19:6496221-6496370:6496463-6501287:6496221-6500616:6500742-6501287:-	0					1
SARS2	A3	ENSG00000104835	19:38921667-38922238:38921596-38922238:-	1	0.977541	0.924196	0.999993	0.894879	0.956171
SARS2	AF	ENSG00000104835	19:38926300-38930059:38930133:38926300-38930470:38930758:-					1	1
SARS2	AF	ENSG00000104835	19:38926300-38930059:38930133:38926300-38930470:38930760:-			0		1	1
SARS2	AF	ENSG00000104835	19:38926300-38930059:38930133:38926300-38930470:38930761:-		0			0.603047	1
SARS2	SE	ENSG00000104835	19:38919867-38920086:38920149-38921392:-	1	1	0.969633	1	1	1
SNRNP70	A3	ENSG00000104852	19:49107712-49107795:49107712-49107822:+	0.809795	0.795956	0.757269	0.759784	0.64908	0.615405
SNRNP70	A5	ENSG00000104852	19:49103587-49104634:49102185-49104634:+	0.831324	0.814406	0.984529	0.839817	0.861945	0.615025
SNRNP70	SE	ENSG00000104852	19:49085636-49086405:49086561-49090291:+	0.995366	1	0.995443	1	0.99876	0.998931
CLPTM1	AF	ENSG00000104853	19:44954585:44954701-44961963:44955381:44955467-44961963:+		1	0.125847	1	0.600129	0
CLPTM1	AF	ENSG00000104853	19:44954585:44954701-44961963:44955558:44955840-44961963:+		1	1	0.426209	1
CLPTM1	AF	ENSG00000104853	19:44954591:44954701-44961963:44955381:44955467-44961963:+	1	1	0.334158		0.814822	0.715338
CLPTM1	AF	ENSG00000104853	19:44954591:44954701-44961963:44955558:44955840-44961963:+	1	1	1	0	1	1
CLPTM1	AF	ENSG00000104853	19:44954591:44955085-44961963:44955381:44955467-44961963:+	1	1	0.160504		0.763276	0.770343
CLPTM1	AF	ENSG00000104853	19:44954591:44955085-44961963:44955558:44955840-44961963:+	1	1	1	0	1	1
CLPTM1	AF	ENSG00000104853	19:44955246:44955467-44961963:44955558:44955840-44961963:+	1	1	1	0.993397	1	1
CLPTM1	AF	ENSG00000104853	19:44955381:44955467-44961963:44955558:44955840-44961963:+			1	0	1	1
CLPTM1	SE	ENSG00000104853	19:44973210-44974439:44974597-44977343:+	1	1	0.989938	1	0.997044	0.996446
CLPTM1	SE	ENSG00000104853	19:44990945-44991238:44991373-44992233:+	1	0.996176	0.99346	0.991096	0.991684	0.988526
RELB	SE	ENSG00000104856	19:45002996-45008458:45008721-45009814:+			1		1	1
RELB	SE	ENSG00000104856	19:45032749-45034244:45034528-45037405:+			1	1		1
CLASRP	A5	ENSG00000104859	19:45057898-45059268:45057882-45059268:+	0.990086	0.956334	0.923826	0.824364	0.899979	0.949738
CLASRP	SE	ENSG00000104859	19:45068058-45068420:45068480-45069066:+	1	0.985127	0.972876	1	0.945049	0.983627
LIN7B	SE	ENSG00000104863	19:49115331-49116263:49116472-49117855:+	0.927081	0.96046	0.951071	0.890916	0.832563	0.964813
PPP1R37	AF	ENSG00000104866	19:45092962:45093527-45138514:45100064:45100280-45138514:+	1	0.994138	1	1	1	1
FCGRT	A3	ENSG00000104870	19:49514486-49524507:49514486-49524571:+	1	1	1	1	1	1
FCGRT	A5	ENSG00000104870	19:49512750-49513387:49512514-49513387:+		1	1	1	0.986108	0.967261
FCGRT	A5	ENSG00000104870	19:49513473-49513882:49513243-49513882:+	1		1	0.937703	0.983333	0.97232
FCGRT	A5	ENSG00000104870	19:49514486-49524507:49513473-49524507:+			0.700391	1	1	0.855338
FCGRT	A5	ENSG00000104870	19:49514486-49524507:49514133-49524507:+	0	0	0.659676	1	1	0.618233
FCGRT	AF	ENSG00000104870	19:49506816:49506924-49524507:49513195:49514486-49524507:+	1	1	0	0	0	0
FCGRT	AF	ENSG00000104870	19:49506816:49506924-49524507:49513398:49513473-49524507:+	1	1	0			0
FCGRT	AF	ENSG00000104870	19:49512279:49512750-49513387:49513179:49513243-49513387:+		1	1	1	1	0.909198
FCGRT	AF	ENSG00000104870	19:49512635:49512750-49513882:49513177:49513243-49513882:+			1	0	1	0.897667
FCGRT	AF	ENSG00000104870	19:49512635:49512750-49513882:49513197:49513243-49513882:+			1		0.97225	1
FCGRT	AF	ENSG00000104870	19:49512635:49512750-49513882:49513379:49513473-49513882:+	0	0	0.867559		1	0.904458
FCGRT	AF	ENSG00000104870	19:49512635:49512750-49513882:49513390:49513473-49513882:+			1		0.954972	1
FCGRT	AF	ENSG00000104870	19:49512635:49512750-49513882:49513395:49513473-49513882:+			0.946053		0.96839	1
FCGRT	AF	ENSG00000104870	19:49512635:49512750-49513882:49513404:49513473-49513882:+		0	1		0.992981	1
FCGRT	AF	ENSG00000104870	19:49512662:49512750-49513387:49513179:49513243-49513387:+				1	1	0.181076
FCGRT	AF	ENSG00000104870	19:49513177:49513243-49513882:49513390:49513473-49513882:+				1	0	1
FCGRT	AF	ENSG00000104870	19:49513177:49513243-49513882:49513404:49513473-49513882:+		0		1	0	1
FCGRT	AF	ENSG00000104870	19:49513197:49513243-49513882:49513404:49513473-49513882:+		0			0.801499
FCGRT	AL	ENSG00000104870	19:49514486-49521695:49521813:49514486-49524571:49524644:+				1		1
FCGRT	MX	ENSG00000104870	19:49514486-49516114:49516199-49524507:49514486-49520669:49521201-49524507:+		0	1		0.896431
FCGRT	MX	ENSG00000104870	19:49514486-49516114:49516199-49524507:49514486-49521695:49521813-49524507:+			1		0.564766
FCGRT	MX	ENSG00000104870	19:49514486-49520669:49521201-49524507:49514486-49521695:49521813-49524507:+		1			0.130374
FCGRT	SE	ENSG00000104870	19:49512750-49513387:49513473-49513882:+		1	0.75913	1	0.758287	0.795381
FCGRT	SE	ENSG00000104870	19:49513473-49513882:49514133-49524507:+	1	1	0.546691			0.785
FCGRT	SE	ENSG00000104870	19:49514133-49514211:49514486-49524507:+	0.759722	0.398851	0.986737	1	1	0.986651
FCGRT	SE	ENSG00000104870	19:49514486-49524507:49525573-49526010:+			0.706477	1	0.825593	0.920893
PIH1D1	A3	ENSG00000104872	19:49446694-49447024:49446595-49447024:-	0.982118	0.962582	0.990367	1	0.97579	0.966333
PIH1D1	A3	ENSG00000104872	19:49446794-49447024:49446595-49447024:-	0.360147	0.244977	0.747296	1	0.221198	0.0956162
PIH1D1	A3	ENSG00000104872	19:49446794-49447024:49446744-49447024:-	1	1	1	1	1	1
PIH1D1	A3	ENSG00000104872	19:49447420-49447827:49447417-49447827:-	1	0.944423	1	1	1	0.955311
PIH1D1	A3	ENSG00000104872	19:49447467-49447827:49447417-49447827:-	1	0.996491	1	1	1	0.998842
PIH1D1	A3	ENSG00000104872	19:49447467-49447827:49447420-49447827:-	0.969012	0.943533	0.959874	0.928945	0.962159	0.975818
PIH1D1	A3	ENSG00000104872	19:49451591-49453376:49451578-49453376:-	0.765032	0.928026	0.899425	0.836409	0.699383	0.371806
PIH1D1	RI	ENSG00000104872	19:49447827:49447908-49448001:49448010:-	1	1	1	1	1	1
PIH1D1	SE	ENSG00000104872	19:49447099-49447338:49447417-49447827:-		1				1
PIH1D1	SE	ENSG00000104872	19:49447099-49447338:49447420-49447827:-	1	1	1	1	1	1
PIH1D1	SE	ENSG00000104872	19:49447099-49447338:49447467-49447827:-	1	1	1	1	1	1
PIH1D1	SE	ENSG00000104872	19:49447908-49448001:49448062-49449475:-	0.95947	0.96601	0.985488	1	0.99835	0.99624
PPP1R13L	AF	ENSG00000104881	19:45398339-45404999:45405038:45398339-45406292:45406309:-	0.992727	0.984205	0.96856	0.959393	0.973497	0.977049
PPP1R13L	AF	ENSG00000104881	19:45398339-45404999:45405038:45398339-45406292:45406349:-	0.623969	0.770881	0.901358	0.869111	0.863158	0.820089
PPP1R13L	AL	ENSG00000104881	19:45379638:45380228-45385562:45382564:45382726-45385562:-	1	0.796869	0.902863	1	0.878053	1
PEX11G	A3	ENSG00000104883	19:7477436-7478314:7477253-7478314:-	0.95192	0.977911	1	0.896967	0.880458	1
ERCC2	A5	ENSG00000104884	19:45369147-45370133:45369147-45370536:-			1	1	0.802513	1
ERCC2	AF	ENSG00000104884	19:45369147-45370133:45370384:45369147-45370536:45370555:-		1	1	1	0.947461	1
ERCC2	AF	ENSG00000104884	19:45370232-45370471:45370533:45370232-45370536:45370557:-		1	1		0	1
ERCC2	SE	ENSG00000104884	19:45354851-45355665:45355728-45357270:-	1	0.954055	0.978992	0.929912	0.982997	0.985585
ERCC2	SE	ENSG00000104884	19:45364331-45364424:45364547-45364838:-	1	1	1	1	0.99364	1
ERCC2	SE	ENSG00000104884	19:45364331-45364424:45364547-45368630:-	1	1	1	1	0.334861	1
ERCC2	SE	ENSG00000104884	19:45368992-45369070:45369147-45370133:-	1	0.984718	0.990997	0.94413	0.936265	0.968555
ERCC2	SE	ENSG00000104884	19:45369147-45370133:45370232-45370536:-	1	1	1	1	0.993098	1
DOT1L	A3	ENSG00000104885	19:2189795-2191012:2189795-2191084:+	1	1	1	1	1	1
DOT1L	AL	ENSG00000104885	19:2214596-2215458:2215867:2214596-2216281:2216629:+					1
DOT1L	SE	ENSG00000104885	19:2227127-2227363:2227467-2227737:+	1	1	1	1	0.540038	0.788864
PLEKHJ1	A5	ENSG00000104886	19:2235990-2236155:2235990-2236378:-	1	1	1		0.690754	1
PLEKHJ1	AF	ENSG00000104886	19:2235990-2236155:2236263:2235990-2236378:2236665:-	1	1	1	1	0.75673	1
PLEKHJ1	AF	ENSG00000104886	19:2235990-2236155:2236272:2235990-2236378:2236665:-	1	1	1	1	0.912999	1
PLEKHJ1	AF	ENSG00000104886	19:2235990-2236155:2236294:2235990-2236378:2236665:-	1	1	1	1	0.880667	1
PLEKHJ1	AF	ENSG00000104886	19:2235990-2236155:2236298:2235990-2236378:2236665:-	1	1	1		0.812845	1
PLEKHJ1	AF	ENSG00000104886	19:2235990-2236155:2236320:2235990-2236378:2236665:-	1	1	1	1	0.995599	1
PLEKHJ1	AF	ENSG00000104886	19:2235990-2236155:2236326:2235990-2236378:2236665:-	1	1	1	1	0.917596	1
PLEKHJ1	AF	ENSG00000104886	19:2235990-2236155:2236330:2235990-2236378:2236665:-			1	1	0.638077	1
PLEKHJ1	AL	ENSG00000104886	19:2230084:2230612-2233998:2233155:2233905-2233998:-	1	1	1	1	0.912999	1
PLEKHJ1	AL	ENSG00000104886	19:2230084:2230612-2233998:2233408:2233905-2233998:-	0.786362	0.61923	0.893017	1	0.707281	0.899141
PLEKHJ1	AL	ENSG00000104886	19:2230084:2230612-2233998:2233853:2233905-2233998:-	1	0.83139	0.828725	1	1	1
PLEKHJ1	SE	ENSG00000104886	19:2234061-2234150:2234240-2235762:-	0.965495	0.957263	0.946026	0.946565	0.955518	0.982362
SLC17A7	A3	ENSG00000104888	19:49434882-49435168:49434880-49435168:-	1	1	1	1	1	1
SLC17A7	AF	ENSG00000104888	19:49436801-49441318:49441551:49436801-49442278:49442360:-	1	1	0		1	1
KLC3	A3	ENSG00000104892	19:45346774-45347447:45346774-45347450:+	1	0.953848	1	1	1	1
KLC3	A5	ENSG00000104892	19:45345799-45346544:45345751-45346544:+	0.875157	1	1	1	1	1
KLC3	AF	ENSG00000104892	19:45340740:45340846-45345534:45344869:45345197-45345534:+	1	0.527011	1		0.344881
KLC3	AF	ENSG00000104892	19:45340753:45340846-45345534:45344869:45345197-45345534:+	1	0.97938	1	1	0.8465	1
CD37	A5	ENSG00000104894	19:49335786-49336909:49335782-49336909:+	1	1	1	1	1
CD37	RI	ENSG00000104894	19:49335714:49335782-49336909:49337033:+	1	1	1	1	1
CD37	RI	ENSG00000104894	19:49339330:49339413-49340251:49340606:+	1	1	1	1	1
SF3A2	AF	ENSG00000104897	19:2236504:2236901-2243382:2237794:2237894-2243382:+	0.988568	1	1	1	0.996979	0.994381
SF3A2	AF	ENSG00000104897	19:2236832:2236901-2243382:2237794:2237894-2243382:+	0		1	1	0	0
SF3A2	AF	ENSG00000104897	19:2236853:2236901-2243382:2237794:2237894-2243382:+	0.687071	1	1	1	0.938412	0.653981
SF3A2	AF	ENSG00000104897	19:2236860:2236901-2243382:2237794:2237894-2243382:+	0.33897	1	1	1	0.907922	0.791464
DKKL1	A5	ENSG00000104901	19:49364008-49364582:49363914-49364582:+	0.691377	1				1
DKKL1	AF	ENSG00000104901	19:49361783:49361906-49374717:49364655:49364754-49374717:+	1	1	1		0	1
DKKL1	AF	ENSG00000104901	19:49363074:49363188-49364582:49363594:49364008-49364582:+	0	0.0969705	1			0
DKKL1	AF	ENSG00000104901	19:49363074:49363188-49364582:49363730:49363914-49364582:+	0	1	1
DKKL1	AF	ENSG00000104901	19:49363074:49363188-49364582:49363934:49364008-49364582:+	0	1	1
DKKL1	SE	ENSG00000104901	19:49364754-49365509:49365649-49374717:+	1				0
DKKL1	SE	ENSG00000104901	19:49365649-49365793:49365885-49374717:+	0.688447	1	1			1
LYL1	A3	ENSG00000104903	19:13101195-13102531:13101048-13102531:-					0.913121	0.907619
OAZ1	A3	ENSG00000104904	19:2269744-2271385:2269744-2271391:+	0.993778	0.995501	0.997429	1	0.995924	0.995895
OAZ1	AF	ENSG00000104904	19:2269515:2269744-2271385:2270291:2270676-2271385:+	0.983441	0.989493	0.992572	0.992228	0.995708	0.999001
OAZ1	AF	ENSG00000104904	19:2269520:2269744-2271385:2270291:2270676-2271385:+	0.745162	0.919981	0.975388	0.97498	0.926021	0.991696
OAZ1	RI	ENSG00000104904	19:2271385:2271442-2271444:2271530:+	0.967935	0.917792	0.788259	0.783933	0.970068	0.921319
OAZ1	RI	ENSG00000104904	19:2271385:2271530-2271782:2271954:+	0.480138	0.750053	0.777926	0.778127	0.843895	0.971497
OAZ1	SE	ENSG00000104904	19:2269744-2271385:2271530-2271782:+	0.938283	0.969809	0.940475	0.959122	0.794055	0.852457
TRMT1	A3	ENSG00000104907	19:13115466-13115626:13115402-13115626:-	1	1	1	1	1	0.993616
TRMT1	A3	ENSG00000104907	19:13116431-13116653:13116340-13116653:-	0.913216	0.898413	0.947475	0.912136	0.910828	0.935759
TRMT1	A5	ENSG00000104907	19:13112817-13112896:13112817-13112909:-	0.935979	0.978857	0.973791	0.923162	0.970811	0.967186
TRMT1	A5	ENSG00000104907	19:13115466-13116106:13115466-13116146:-	0	0	0.912185	0.936967	0.377121	0.683512
TRMT1	A5	ENSG00000104907	19:13115768-13115997:13115768-13116106:-	1	1	1	1	1	1
TRMT1	A5	ENSG00000104907	19:13116052-13116146:13116052-13116172:-	1	1	1	1	1	1
TRMT1	A5	ENSG00000104907	19:13116052-13116146:13116052-13116187:-	0.964058	0.979825	0.990613	1	1	1
TRMT1	AF	ENSG00000104907	19:13115466-13115997:13116159:13115466-13116653:13116702:-			0		1
TRMT1	AF	ENSG00000104907	19:13115466-13116106:13116622:13115466-13116653:13116702:-			0		1
TRMT1	RI	ENSG00000104907	19:13115997:13116052-13116172:13116431:-	1	1	1	1	1	1
TRMT1	RI	ENSG00000104907	19:13115997:13116052-13116187:13116431:-	0.647223	0.511968	0.74011	1	1	1
TRMT1	SE	ENSG00000104907	19:13109838-13109915:13110001-13110158:-	0.902357	0.878788	0.933222	0.951996	0.675869	0.839864
TRMT1	SE	ENSG00000104907	19:13110306-13112705:13112817-13112909:-	1	1	1	0.686955	0.735685	0.617213
TRMT1	SE	ENSG00000104907	19:13115466-13115626:13115768-13115997:-	1	1	1	1	0.993206	1
TRMT1	SE	ENSG00000104907	19:13115466-13116106:13116431-13116653:-			0.840307	1	1	1
TRMT1	SE	ENSG00000104907	19:13115466-13116146:13116431-13116653:-	1	1	0.336241	1	1	1
STX10	A3	ENSG00000104915	19:13144486-13144577:13144139-13144577:-	1	1	1	1	0.974774	1
STX10	A3	ENSG00000104915	19:13144486-13144577:13144403-13144577:-	0.99018	0.984999	0.950984	0.957202	0.993336	0.989841
STX10	A5	ENSG00000104915	19:13144671-13144764:13144671-13144768:-	0.957384	0.977606	0.913706	1	0.988242	0.966775
STX10	RI	ENSG00000104915	19:13144062:13144139-13144577:13144671:-	1	1	1	1	0.843925	1
STX10	RI	ENSG00000104915	19:13144062:13144486-13144577:13144671:-	0.486784	0.706115	0.56122	1	0.901297	0.748185
DMPK	AF	ENSG00000104936	19:45775034-45776659:45777037:45775034-45777327:45777447:-	1	1	1	1	1
DMPK	AF	ENSG00000104936	19:45779869-45780323:45780541:45779869-45782193:45782479:-	0	0.0690488	1		0.373611	0
DMPK	AL	ENSG00000104936	19:45770381:45770640-45771568:45770922:45771396-45771568:-	0.943587	0.740679	0.868018	0.643168	0.607235	0.727624
RSPH6A	A3	ENSG00000104941	19:45796106-45800446:45796102-45800446:-			1
TBC1D17	A3	ENSG00000104946	19:49880402-49881268:49880402-49881274:+	0.980629	0.990799	0.931612	0.980427	0.922529	0.872053
TBC1D17	SE	ENSG00000104946	19:49877744-49878143:49878241-49878498:+	1	1	1	1	0.982589	1
IL4I1	A3	ENSG00000104951	19:49901879-49904199:49901821-49904199:-	1	1			0
IL4I1	A5	ENSG00000104951	19:49895180-49895815:49895180-49895926:-	1	0.189792	1		1	1
IL4I1	A5	ENSG00000104951	19:49927815-49929326:49927815-49929417:-	1	1			0
IL4I1	MX	ENSG00000104951	19:49896053-49896148:49896182-49904199:49896053-49901639:49901821-49904199:-		1			0
CCDC130	A3	ENSG00000104957	19:13759010-13759100:13759010-13759117:+	0.982544	1	1	1	1	0.976908
CCDC130	A5	ENSG00000104957	19:13731950-13732175:13731931-13732175:+	1	1	0.626052		0.382067	1
CCDC130	A5	ENSG00000104957	19:13732068-13732175:13731931-13732175:+	1	1	0	1	0.715684	1
CCDC130	SE	ENSG00000104957	19:13747954-13751608:13751811-13754289:+	1	1	1	1	1	1
PTOV1	A3	ENSG00000104960	19:49857782-49857904:49857782-49857909:+	0.997538	1	0.997589	1	1	1
PTOV1	A3	ENSG00000104960	19:49858653-49859986:49858653-49860056:+	0.988516	0.990554	0.992188	0.99258	0.976332	0.982731
PTOV1	A3	ENSG00000104960	19:49858653-49859986:49858653-49860094:+	0.986286	0.969243	0.992856	0.992652	0.979984	0.98805
PTOV1	A5	ENSG00000104960	19:49851208-49854406:49851130-49854406:+	0.942065	0.94423	0.973038	1	0.905676	0.760052
PTOV1	A5	ENSG00000104960	19:49851499-49854406:49851208-49854406:+	0.928099	0.966951	0.925056	0.960753	0.946313	0.971004
PTOV1	AF	ENSG00000104960	19:49850735:49850955-49854406:49851387:49851499-49854406:+	1		1
PTOV1	AF	ENSG00000104960	19:49850735:49851096-49854406:49851387:49851499-49854406:+	1	1	1	1	1	1
PTOV1	AF	ENSG00000104960	19:49850735:49851096-49854406:49851953:49852067-49854406:+	0.822352	1	0.669516	1	1	0.519811
PTOV1	AF	ENSG00000104960	19:49850754:49850955-49854406:49850999:49851130-49854406:+	0.763393	0.850049	0.829724	1	0.835384	0.685926
PTOV1	AF	ENSG00000104960	19:49850754:49850955-49854406:49851387:49851499-49854406:+	1	1	1	1	1	1
PTOV1	AF	ENSG00000104960	19:49850754:49850955-49854406:49851953:49852067-49854406:+	0.811853	1	0.784862	1	1	0.896454
PTOV1	AF	ENSG00000104960	19:49850828:49850955-49854406:49851387:49851499-49854406:+		1	1		1	1
PTOV1	AF	ENSG00000104960	19:49850828:49850955-49854406:49851953:49852067-49854406:+	0	1	4.62359e-07		1	0.68667
PTOV1	AF	ENSG00000104960	19:49850837:49850955-49854406:49850999:49851130-49854406:+	0.808733	0.927884	0.977559	1	0.835547	0.676723
PTOV1	AF	ENSG00000104960	19:49850837:49850955-49854406:49851387:49851499-49854406:+	1	1	1	1	1	1
PTOV1	AF	ENSG00000104960	19:49850837:49850955-49854406:49851953:49852067-49854406:+	0.849734	1	0.97025	1	1	0.892453
PTOV1	AF	ENSG00000104960	19:49850989:49851096-49854406:49851387:49851499-49854406:+	1	1	1	1	1	1
PTOV1	AF	ENSG00000104960	19:49850989:49851096-49854406:49851953:49852067-49854406:+	0.890065	1	0.91915	1	1	0.944298
PTOV1	AF	ENSG00000104960	19:49850999:49851130-49854406:49851387:49851499-49854406:+	1	1	1		1	1
PTOV1	AF	ENSG00000104960	19:49850999:49851130-49854406:49851953:49852067-49854406:+	0.572172	1	0.42814		1	0.798556
PTOV1	AF	ENSG00000104960	19:49851020:49851208-49854406:49851387:49851499-49854406:+	1	1	1	1	1	1
PTOV1	AF	ENSG00000104960	19:49851020:49851208-49854406:49851953:49852067-49854406:+	0.956038	1	0.964311	1	1	0.926236
PTOV1	AF	ENSG00000104960	19:49851159:49851499-49854406:49851953:49852067-49854406:+	0.977994	1	0.978386	1	1	0.979381
PTOV1	AF	ENSG00000104960	19:49851191:49851499-49854406:49851953:49852067-49854406:+	0.995785	1	0.996543	1	1	0.997326
PTOV1	AF	ENSG00000104960	19:49851225:49851499-49854406:49851953:49852067-49854406:+	0.982551	1	0.980543	1	1	0.965395
PTOV1	AL	ENSG00000104960	19:49854888-49854970:49855065:49854888-49856975:49857121:+	1	0	1		0	1
PTOV1	AL	ENSG00000104960	19:49854888-49854970:49855146:49854888-49856975:49857121:+	1	0.519356	1	1	0.521077	1
PTOV1	AL	ENSG00000104960	19:49854888-49854970:49855644:49854888-49856975:49857121:+	1	0.874543	1	1	0.729041	1
PTOV1	SE	ENSG00000104960	19:49854888-49854970:49855077-49856975:+	1	0.996863	1	1	0.990922	1
TLE5	A3	ENSG00000104964	19:3055726-3056312:3053458-3056312:-	1	1	1	1	1	1
TLE5	AF	ENSG00000104964	19:3061257-3062174:3062557:3061257-3062700:3062883:-	0.993162	0.97366	0.996828	0.981456	0.992873	0.996849
TLE5	AF	ENSG00000104964	19:3061257-3062174:3062557:3061257-3062700:3063107:-	0.971462	0.995669	0.917676	0.946741	0.918235	0.923438
SNAPC2	AF	ENSG00000104976	19:7920316:7920549-7921423:7920837:7920864-7921423:+	1	1	1	1	1	1
SNAPC2	AF	ENSG00000104976	19:7920316:7920549-7921423:7921013:7921240-7921423:+	1	0.969761	1	1	0.99159	0.984613
SNAPC2	AF	ENSG00000104976	19:7920316:7920549-7921423:7921015:7921119-7921423:+	0.938308	0.809763	0.793031	0.840136	0.728009	0.715385
SNAPC2	AF	ENSG00000104976	19:7920387:7920549-7921423:7920837:7920864-7921423:+	1	1	1	1	1	1
SNAPC2	AF	ENSG00000104976	19:7920387:7920549-7921423:7921013:7921240-7921423:+	1	0.481296	1	1	0.832313	0.537058
C19orf53	A3	ENSG00000104979	19:13774707-13775471:13774707-13775477:+	1	1	1		1	1
C19orf53	SE	ENSG00000104979	19:13774574-13774652:13774707-13778052:+	0.943677	0.962127	0.958393	0.962602	0.955221	0.995567
TIMM44	AF	ENSG00000104980	19:7931188-7931679:7931830:7931188-7932627:7932746:-	1	1	1	1	1	0.910498
TIMM44	SE	ENSG00000104980	19:7927767-7928077:7928166-7931138:-	1	1	1	1	1	0.996847
TIMM44	SE	ENSG00000104980	19:7938197-7941102:7941197-7943607:-	1	1	1	1	1	1
CCDC61	SE	ENSG00000104983	19:46003166-46003419:46003501-46006559:+	1	1	1	0.902147	1	1
ASF1B	A3	ENSG00000105011	19:14121708-14126122:14121677-14126122:-	0.990285	0.993961	0.953326	1	0.974896	0.957947
ASF1B	AL	ENSG00000105011	19:14120219:14120665-14126122:14121287:14121708-14126122:-	0.15516	0.191816	1		0.0973843	0
ASF1B	MX	ENSG00000105011	19:14120665-14121532:14121708-14136348:14120665-14126122:14126237-14136348:-	0.374891	0.583517	0.655606	1	0.728364	1
ASF1B	SE	ENSG00000105011	19:14120665-14121532:14121677-14126122:-	0.616492	0.433498	0.558948		0.948473	1
ASF1B	SE	ENSG00000105011	19:14120665-14121532:14121708-14126122:-	0.993727	0.991853	0.962804	1	0.998585	1
ASF1B	SE	ENSG00000105011	19:14121708-14126122:14126237-14136348:-	0.996353	0.988999	0.931495	0.866251	0.996263	0.993652
TNNT1	A3	ENSG00000105048	19:55146707-55147008:55146705-55147008:-	1	1	0		0.734178	1
VRK3	A3	ENSG00000105053	19:50009385-50016024:50009289-50016024:-	0.972246	0.987515	0.989851	0.966178	1	1
VRK3	A5	ENSG00000105053	19:50020647-50025346:50020647-50025668:-	1	1			1	1
VRK3	AF	ENSG00000105053	19:50020647-50025267:50025327:50020647-50025346:50025369:-	0.907965	0.983554	0.894241	0.899837	0.873804	1
VRK3	AF	ENSG00000105053	19:50020647-50025267:50025327:50020647-50025346:50025370:-	0.744243	0.57355	0.780641	0.914943	0.701705	0.541012
VRK3	AF	ENSG00000105053	19:50020647-50025267:50025327:50020647-50025346:50025372:-	1	0.870179	0.901458	0.921329	1	1
VRK3	AF	ENSG00000105053	19:50020647-50025267:50025327:50020647-50025346:50025402:-	0.88879	0.935862	0.967139	0.929143	0.95463	0.9226
VRK3	AF	ENSG00000105053	19:50020647-50025267:50025327:50020647-50025346:50025439:-	0.63535	0.661197	0.749476	0.934896	0.574496	0.643697
VRK3	AF	ENSG00000105053	19:50020647-50025267:50025327:50020647-50025346:50025946:-	0.970933	0.969567	1	1	0.955306	0.915959
VRK3	AF	ENSG00000105053	19:50020647-50025267:50025327:50020647-50025668:50025936:-	1	1	1	1	1	1
VRK3	AF	ENSG00000105053	19:50020647-50025267:50025372:50020647-50025668:50025936:-	1	1	1		1	1
VRK3	AF	ENSG00000105053	19:50020647-50025267:50025386:50020647-50025668:50025936:-	1	1	1	1	1	1
VRK3	AF	ENSG00000105053	19:50020647-50025346:50025369:50020647-50025668:50025936:-	1	1	1	1	1
VRK3	AF	ENSG00000105053	19:50020647-50025346:50025370:50020647-50025668:50025936:-	1	1	1	1	1	1
VRK3	AF	ENSG00000105053	19:50020647-50025346:50025372:50020647-50025668:50025936:-		1	1	1
VRK3	AF	ENSG00000105053	19:50020647-50025346:50025402:50020647-50025668:50025936:-	1	1	1	1	1	1
VRK3	AF	ENSG00000105053	19:50020647-50025346:50025439:50020647-50025668:50025936:-	1	1	1	1	1	1
VRK3	AL	ENSG00000105053	19:49981700:49982188-49988372:49986299:49986544-49988372:-	0.934199	0.759743	0.880676	1	0.780435	0.733121
VRK3	AL	ENSG00000105053	19:49981700:49982188-49988372:49986742:49986933-49988372:-	0.792857	0.746543	0.861412	0.944478	0.845402	0.797461
VRK3	AL	ENSG00000105053	19:49994863:49994919-50000790:49995205:49995275-50000790:-		1	1
VRK3	AL	ENSG00000105053	19:49994863:49994919-50000790:49997544:49997570-50000790:-		1	1
VRK3	SE	ENSG00000105053	19:49994919-49995191:49995275-50000790:-	0.772222	0.869935	0.72903	0.456521	0.958311	0.82869
VRK3	SE	ENSG00000105053	19:49995275-49997504:49997570-50000790:-	0.930654	0.863004	0.905751	0.958956	0.897231	0.867751
VRK3	SE	ENSG00000105053	19:50007826-50009236:50009385-50016024:-	0.753295	0.877526	0.956109	0.887688	0.841202	0.821024
FAM32A	SE	ENSG00000105058	19:16185765-16190520:16190573-16190887:+	0.977881	0.969626	0.98528	0.975463	0.986377	0.989382
C19orf44	A3	ENSG00000105072	19:16513109-16514497:16513109-16514550:+	1	1	1	1	1	1
C19orf44	AL	ENSG00000105072	19:16517341-16518002:16518120:16517341-16520094:16520516:+	0.90051		1	0	0
C19orf44	AL	ENSG00000105072	19:16517341-16518002:16518120:16517341-16520094:16521352:+	1		1
C19orf44	AL	ENSG00000105072	19:16517341-16518002:16518619:16517341-16520094:16520516:+	0.867954	1	1	0.531916	0.925739	1
C19orf44	AL	ENSG00000105072	19:16517341-16518002:16518619:16517341-16520094:16521352:+	1	1	1	1	1	1
C19orf44	SE	ENSG00000105072	19:16496692-16499474:16499620-16500792:+	1		1		1
C19orf44	SE	ENSG00000105072	19:16501551-16503065:16503380-16506701:+	1	1	0.935769	1	1	0.939055
C19orf44	SE	ENSG00000105072	19:16513109-16514497:16514663-16517230:+	0.953118	1	1	0.819916	0.944058	1
MED26	AF	ENSG00000105085	19:16578409-16587404:16587601:16578409-16624277:16624661:-		1			1
MED26	AF	ENSG00000105085	19:16578409-16587404:16587601:16578409-16627872:16627943:-		1	0		1
MED26	AF	ENSG00000105085	19:16578409-16587404:16587601:16578409-16627872:16628173:-		1			1
MED26	AF	ENSG00000105085	19:16578409-16627872:16628206:16578409-16628522:16629062:-	0.764222	0.849047	0.895814	0.912473	0.938943	0.915293
OLFM2	A5	ENSG00000105088	19:9856913-9857263:9856913-9857387:-	1	1	1		1	1
OLFM2	AF	ENSG00000105088	19:9860794-9913483:9913836:9860794-9936304:9936324:-	1	1		0	0.876396	1
RASAL3	A3	ENSG00000105122	19:15452815-15453107:15451938-15453107:-		0			1	1
RASAL3	RI	ENSG00000105122	19:15451624:15451938-15452045:15452815:-					1	1
AKAP8	AF	ENSG00000105127	19:15377014-15379026:15379161:15377014-15379713:15379798:-	1	1	1	1	0.800703	1
AKAP8	SE	ENSG00000105127	19:15373340-15373786:15374065-15374603:-	1	1	1	1	0.92685	1
ILVBL	A5	ENSG00000105135	19:15123576-15124925:15123576-15125070:-	1	0.843086	1	1	1	1
ILVBL	A5	ENSG00000105135	19:15123576-15125656:15123576-15125662:-	1	1	1		1	1
ILVBL	AF	ENSG00000105135	19:15123576-15124925:15125362:15123576-15125662:15125772:-	1	1	1	1	1	1
ILVBL	AF	ENSG00000105135	19:15123576-15125070:15125095:15123576-15125662:15125772:-		1
ILVBL	AF	ENSG00000105135	19:15125069-15125380:15125633:15125069-15125656:15125716:-	0.438262	0.408104	1		0.551437	0.589019
ILVBL	SE	ENSG00000105135	19:15123243-15123375:15123576-15124925:-	0.997547	0.997622	0.99085	1	0.992388	0.98479
ILVBL	SE	ENSG00000105135	19:15123576-15124925:15125069-15125656:-	0.999896	0.866534	0.890335	1	0.882216	0.733243
ZNF419	A3	ENSG00000105136	19:57490185-57491468:57490185-57491471:+	1	0.676239			0.778529	0.650056
ZNF419	AL	ENSG00000105136	19:57491597-57492113:57492284:57491597-57492856:57492971:+	1					1
ZNF419	AL	ENSG00000105136	19:57491597-57492113:57492284:57491597-57492856:57493055:+	1					1
ZNF419	AL	ENSG00000105136	19:57491597-57492113:57492284:57491597-57492856:57493176:+	1				0	5.76871e-09
ZNF419	AL	ENSG00000105136	19:57491597-57492113:57492476:57491597-57492856:57492971:+		1			1	1
ZNF419	AL	ENSG00000105136	19:57491597-57492113:57492476:57491597-57492856:57493055:+		1			1	1
ZNF419	AL	ENSG00000105136	19:57491597-57492113:57492476:57491597-57492856:57493176:+		1			0.577227	0.578232
ZNF419	SE	ENSG00000105136	19:57487983-57490147:57490185-57491468:+	0.800319	1	0		0.731542	0.815925
SYDE1	A3	ENSG00000105137	19:15107521-15109056:15107521-15109257:+	0.442186	1	0.757352	0.854123	0.913987	0.802949
SYDE1	SE	ENSG00000105137	19:15111439-15111632:15111792-15112346:+	0.744827	1	0.958273	1	0.955164	0.972034
SLC1A6	RI	ENSG00000105143	19:14976761:14977032-14977740:14977777:-	1	1	1	1	1	1
SLC1A6	SE	ENSG00000105143	19:14964361-14968303:14968507-14971737:-	1	1	1	1	1	1
AURKC	A3	ENSG00000105146	19:57233608-57234884:57233608-57234885:+		1	1	1	1	1
AURKC	RI	ENSG00000105146	19:57233460:57233591-57233594:57233608:+		1	1	1	1	1
AURKC	SE	ENSG00000105146	19:57232685-57233460:57233608-57234884:+				1	1	0.239804
POP4	A3	ENSG00000105171	19:29610632-29611862:29610632-29611868:+	0.771148	0.869214	0.822997	0.826341	0.74633	0.759176
POP4	AF	ENSG00000105171	19:29604017:29606325-29608657:29606372:29606489-29608657:+	1	0.982837	1	1	1	0.966325
POP4	AF	ENSG00000105171	19:29606283:29606325-29608657:29606372:29606489-29608657:+	1	0.970029	1	1	1	0.980083
POP4	AF	ENSG00000105171	19:29606294:29606325-29608657:29606372:29606489-29608657:+		0.345112		1	1	0.567916
POP4	AF	ENSG00000105171	19:29606298:29606325-29608657:29606372:29606489-29608657:+	1	0.865676			1	0.522951
POP4	AF	ENSG00000105171	19:29606303:29606325-29608657:29606372:29606489-29608657:+	1	0.955808	1	1	1	0.960366
POP4	AF	ENSG00000105171	19:29606304:29606325-29608657:29606372:29606489-29608657:+		0	1	1	1	0.443075
POP4	SE	ENSG00000105171	19:29608709-29610320:29610632-29611862:+	1	0.976214	1	0.963974	0.970049	0.948547
POP4	SE	ENSG00000105171	19:29608709-29610409:29610632-29611862:+	1	0.993782	1	0.99197	0.987059	0.979576
CCNE1	A3	ENSG00000105173	19:29812776-29812969:29812776-29812978:+	0.900017	0.910437	1	0.766209	0.769321	0.783331
CCNE1	A5	ENSG00000105173	19:29822130-29822240:29821817-29822240:+		0		0		1
CCNE1	SE	ENSG00000105173	19:29821817-29821996:29822130-29822240:+	1	0.907171	1	0.763539	1	1
URI1	A3	ENSG00000105176	19:30012531-30014887:30012531-30015536:+	0.869037	0.899706	0.880153	0.93441	0.927157	0.955396
URI1	AF	ENSG00000105176	19:29923644:29923754-29971193:29942311:29942664-29971193:+	1	0.975765	0.977789	0.876883	0.920556	0.938084
URI1	AF	ENSG00000105176	19:29942261:29942664-29985223:29971093:29971227-29985223:+	1	0.990465	1	1	1	1
URI1	AF	ENSG00000105176	19:29942261:29942664-29985223:29983233:29983316-29985223:+	1	1	1	1	1	1
URI1	AF	ENSG00000105176	19:29971093:29971227-29985223:29983233:29983316-29985223:+		1
URI1	AL	ENSG00000105176	19:29923754-29925534:29925897:29923754-29937643:29937997:+						1
PDCD5	A3	ENSG00000105185	19:32582232-32584950:32582232-32584955:+	1	1	1	1	1	0.998938
PDCD5	A3	ENSG00000105185	19:32585011-32585816:32585011-32586858:+	0.656232	0.567492	1	0.800726	1	1
PDCD5	AF	ENSG00000105185	19:32581068:32581327-32582195:32581526:32581700-32582195:+	0.908628	0.922731	0.797064	0.861808	0.950937	0.943302
PDCD5	SE	ENSG00000105185	19:32585011-32585816:32585907-32586858:+	0.998311	0.998119	1	0.995106	1	1
ANKRD27	AF	ENSG00000105186	19:32659045-32675071:32675192:32659045-32675786:32676597:-	0.525769	0.830095	0.91954	0.787326	1	1
ANKRD27	AF	ENSG00000105186	19:32659045-32675071:32675199:32659045-32675786:32676597:-	0.955845	0.990997	0.988595	0.941538	1	1
RPS16	A5	ENSG00000105193	19:39433418-39433494:39433418-39433518:-	0.685782	0.639838	0.705369	0.75568	0.933235	0.824125
RPS16	A5	ENSG00000105193	19:39433761-39435607:39433761-39435658:-	0.960282	0.958236	0.96447	0.967548	0.965837	0.959034
TIMM50	SE	ENSG00000105197	19:39482916-39483135:39483156-39485688:+	1	1	0.954716	1	1	0.93848
FBL	A5	ENSG00000105202	19:39840515-39840617:39840515-39840620:-	0.955553	0.940792	0.96414	0.961931	0.962227	0.974328
FBL	A5	ENSG00000105202	19:39840515-39840617:39840515-39840656:-	1	1	1	1	1	1
FBL	A5	ENSG00000105202	19:39840515-39840620:39840515-39840656:-	1	1	1	1	1	1
FBL	RI	ENSG00000105202	19:39840617:39840682-39840722:39840787:-	1	1	1	1	1	1
FBL	SE	ENSG00000105202	19:39839205-39840233:39840327-39840414:-	1	1	1	1	1	1
FBL	SE	ENSG00000105202	19:39840515-39840617:39840787-39846291:-	1	1	1	1	1	1
FBL	SE	ENSG00000105202	19:39840515-39840620:39840787-39846291:-	1	1	1	1	1	1
DYRK1B	A3	ENSG00000105204	19:39826987-39827285:39826867-39827285:-	0.491814	0.547152	0.763377	1	0.687029	0.577354
DYRK1B	A5	ENSG00000105204	19:39831968-39833267:39831968-39833601:-	1	1	1		1	1
DYRK1B	AF	ENSG00000105204	19:39831968-39833267:39833634:39831968-39834023:39834152:-	1	0.609675	0.661278		1	0.429022
DYRK1B	RI	ENSG00000105204	19:39826672:39826867-39826952:39826987:-	0.857832	0.954325	0.836713	0.980385	0.951353	0.864195
GPI	A3	ENSG00000105220	19:34366851-34368583:34366851-34368649:+	1	1	1	1	1	1
GPI	A5	ENSG00000105220	19:34365090-34365260:34365065-34365260:+	1	1	1		0.593787
GPI	AF	ENSG00000105220	19:34364982:34365019-34365260:34365022:34365065-34365260:+	1	1	1	1	0.96333	1
GPI	MX	ENSG00000105220	19:34366851-34368583:34368702-34377735:34366851-34377503:34377586-34377735:+	0		1	1	0.9606	1
GPI	SE	ENSG00000105220	19:34366851-34368583:34368702-34377503:+	0.996488	1	1	1	0.995641	1
GPI	SE	ENSG00000105220	19:34368702-34377503:34377586-34377735:+	1	1	0.783784	0.889855	0.902356	0.874801
AKT2	A5	ENSG00000105221	19:40233951-40235045:40233951-40235101:-	1	0.989917	1	0.932849	0.994246	1
AKT2	A5	ENSG00000105221	19:40257054-40265222:40257054-40265259:-	1	0.923857	1	1	1	1
AKT2	A5	ENSG00000105221	19:40265351-40284765:40265351-40284864:-			1	1	1
AKT2	AF	ENSG00000105221	19:40236385-40237061:40237307:40236385-40241938:40242011:-	1
AKT2	AF	ENSG00000105221	19:40236385-40237969:40238066:40236385-40241938:40242011:-	1	1	1	1	1	1
AKT2	AF	ENSG00000105221	19:40257054-40265222:40265547:40257054-40266206:40266317:-				1		1
AKT2	AF	ENSG00000105221	19:40265351-40266011:40266348:40265351-40284864:40284954:-				1	1
AKT2	AF	ENSG00000105221	19:40265351-40266011:40266348:40265351-40285049:40285092:-		0		1	1
AKT2	AF	ENSG00000105221	19:40265351-40266011:40266348:40265351-40285181:40285342:-		0		1	1
AKT2	AF	ENSG00000105221	19:40265351-40266206:40266359:40265351-40284765:40284949:-		1	0.398883	0.610062	0.714473
AKT2	AF	ENSG00000105221	19:40265351-40266206:40266359:40265351-40284864:40284954:-		1	1	1	1
AKT2	AF	ENSG00000105221	19:40265351-40266206:40266359:40265351-40285049:40285092:-		0.0379308	1	1	1
AKT2	AF	ENSG00000105221	19:40265351-40266206:40266359:40265351-40285181:40285265:-	0	0.08137	0.690198	1	0.502085
AKT2	AF	ENSG00000105221	19:40265351-40266206:40266359:40265351-40285181:40285342:-		0.101938	1	1	1
AKT2	AF	ENSG00000105221	19:40265351-40266206:40266359:40265351-40285448:40285536:-		1	0.167726	1	1	0
AKT2	AF	ENSG00000105221	19:40265351-40279107:40279330:40265351-40284765:40284949:-	1	1	0	0.554517	0.593321	1
AKT2	AF	ENSG00000105221	19:40265351-40279107:40279330:40265351-40284864:40284954:-	1	1		1	1	1
AKT2	AF	ENSG00000105221	19:40265351-40279107:40279330:40265351-40285049:40285092:-	1	0.0365745		1	1	1
AKT2	AF	ENSG00000105221	19:40265351-40279107:40279330:40265351-40285181:40285342:-	1	0.0985274		1	1	1
AKT2	AF	ENSG00000105221	19:40265351-40279107:40279330:40265351-40285448:40285536:-	1	1	0	1	1	0.507422
AKT2	AF	ENSG00000105221	19:40265351-40279107:40279639:40265351-40284765:40284949:-	1	1	0.718734	0.647706	0.378854	1
AKT2	AF	ENSG00000105221	19:40265351-40279107:40279639:40265351-40284864:40284954:-	1	1	1	1	1	1
AKT2	AF	ENSG00000105221	19:40265351-40279107:40279639:40265351-40285049:40285092:-	1	0.048881	1	1	1	1
AKT2	AF	ENSG00000105221	19:40265351-40279107:40279639:40265351-40285181:40285265:-	0.0280311	0.103511	0.895609	1	0.197295	1
AKT2	AF	ENSG00000105221	19:40265351-40279107:40279639:40265351-40285181:40285342:-	1	0.128891	1	1	1	1
AKT2	AF	ENSG00000105221	19:40265351-40279107:40279639:40265351-40285448:40285536:-	1	1	0.436957	1	1	0.27491
AKT2	AF	ENSG00000105221	19:40265351-40280782:40280832:40265351-40284765:40284949:-	1	1	0.95802	0.890359	0.966996	1
AKT2	AF	ENSG00000105221	19:40265351-40280782:40280832:40265351-40284864:40284954:-	1	1	1	1	1	1
AKT2	AF	ENSG00000105221	19:40265351-40280782:40280832:40265351-40285049:40285092:-	1	0.601888	1	1	1	1
AKT2	AF	ENSG00000105221	19:40265351-40280782:40280832:40265351-40285181:40285265:-	0.819787	0.772553	0.987116	1	0.921917	1
AKT2	AF	ENSG00000105221	19:40265351-40280782:40280832:40265351-40285181:40285342:-	1	0.813177	1	1	1	1
AKT2	AF	ENSG00000105221	19:40265351-40280782:40280832:40265351-40285448:40285536:-	1	1	0.873908	1	1	0.94464
AKT2	AF	ENSG00000105221	19:40265351-40284765:40284949:40265351-40285049:40285092:-		0	1	1	1
AKT2	AF	ENSG00000105221	19:40265351-40284765:40284949:40265351-40285181:40285265:-	0	0	0.770505	1	0.287231
AKT2	AF	ENSG00000105221	19:40265351-40284765:40284949:40265351-40285181:40285342:-		0	1	1	1
AKT2	AF	ENSG00000105221	19:40265351-40285049:40285092:40265351-40285448:40285536:-		1	0			0
AKT2	AF	ENSG00000105221	19:40265351-40285181:40285265:40265351-40285448:40285536:-	1	1	0.0829536		1	0
AKT2	AF	ENSG00000105221	19:40265351-40285181:40285342:40265351-40285448:40285536:-		1	0			0
AKT2	AF	ENSG00000105221	19:40265351-40285181:40285395:40265351-40285448:40285536:-	1	1	0.829393	1	1	0.931081
AKT2	SE	ENSG00000105221	19:40236104-40236257:40236385-40237969:-	0.955466	0.958003	0.852759	0.882337	0.960359	0.938784
AKT2	SE	ENSG00000105221	19:40238973-40240045:40240110-40241938:-	1	0.995316	0.993879	1	0.997023	0.99707
AKT2	SE	ENSG00000105221	19:40257054-40265222:40265351-40266206:-		1	1	1	1
AKT2	SE	ENSG00000105221	19:40265351-40282217:40282304-40284864:-	1				1
PLD3	A3	ENSG00000105223	19:40348724-40365553:40348724-40365718:+	0.952731	0.980628	0.940718	0.963805	0.991916	0.996377
PLD3	A3	ENSG00000105223	19:40348768-40365553:40348768-40365662:+	0.889744	0.837704	0.788369	0.842337	0.812193	0.812143
PLD3	A5	ENSG00000105223	19:40348768-40365718:40348724-40365718:+	0.960856	0.990295	0.965919	0.979541	0.988656	0.995449
PLD3	A5	ENSG00000105223	19:40348768-40366419:40348724-40366419:+	0.943603	0.810642	0.930087	0.972167	0.938082	0.943238
PLD3	AF	ENSG00000105223	19:40348456:40348724-40366419:40365895:40365930-40366419:+	1	1	0.929754	0.567977	1	1
PLD3	AF	ENSG00000105223	19:40348456:40348724-40366419:40365994:40366140-40366419:+	1	1	0.853097	1	1	1
PLD3	AF	ENSG00000105223	19:40348507:40348724-40365718:40359642:40359695-40365718:+	1	1	1	1	0.155627	0.140805
PLD3	AF	ENSG00000105223	19:40348685:40348768-40365718:40359642:40359695-40365718:+	1	1	1	1	0.237104	0.46768
PLD3	AF	ENSG00000105223	19:40348690:40348768-40365718:40359642:40359695-40365718:+	1	1	1	1	0.940305	0.972194
PLD3	AF	ENSG00000105223	19:40348690:40348768-40366419:40365895:40365930-40366419:+	1	1	0.994353	0.978687	1	1
PLD3	AF	ENSG00000105223	19:40348690:40348768-40366419:40365994:40366140-40366419:+	1	1	0.987222	1	1	1
PLD3	MX	ENSG00000105223	19:40348724-40365553:40365585-40366419:40348724-40365718:40365930-40366419:+	0.980336	0.990899	0.982263	0.98815	0.995422	0.997767
PLD3	RI	ENSG00000105223	19:40365553:40365585-40365718:40365930:+	0.994219	1	0.996403	0.987658	1	1
PLD3	SE	ENSG00000105223	19:40348724-40365553:40365585-40366419:+	0.989707	0.947042	0.970228	0.990949	0.992928	0.994825
PLD3	SE	ENSG00000105223	19:40348724-40365553:40365930-40366419:+	0.974921	0.892638	0.903271	0.97219	0.987537	0.991618
PLD3	SE	ENSG00000105223	19:40348768-40365553:40365930-40366419:+	0.775144	0.794557	0.600292	0.731555	0.822742	0.872997
PLD3	SE	ENSG00000105223	19:40348768-40365718:40365930-40366419:+	0.727195	0.779206	0.529027	0.615605	0.784604	0.846683
PRX	RI	ENSG00000105227	19:40393768:40397970-40398620:40398816:-	1		1	1	1	1
PIAS4	SE	ENSG00000105229	19:4013349-4024036:4024120-4028146:+	1	1	1	1	1	1
NUMBL	A3	ENSG00000105245	19:40673649-40677232:40673646-40677232:-	0.87391	0.861197	0.740323	0.755703	0.766557	0.695492
NUMBL	AF	ENSG00000105245	19:40686995-40690040:40690164:40686995-40690860:40690972:-	1	0	0.697072		1
NUMBL	AF	ENSG00000105245	19:40686995-40690460:40690608:40686995-40690860:40690972:-	1	0.822792	0.951275	1	1	1
NUMBL	AF	ENSG00000105245	19:40686995-40690460:40690651:40686995-40690860:40690972:-	1	0.873122	0.966595	1	1	1
NUMBL	SE	ENSG00000105245	19:40684556-40686911:40686995-40690040:-	1		1		1
NUMBL	SE	ENSG00000105245	19:40684556-40686911:40686995-40690460:-	0.865528	0.920026	0.889347	0.882972	0.793773	0.81568
YJU2	AF	ENSG00000105248	19:4247079:4247170-4249228:4248015:4248251-4249228:+	1	1	1	1	1	1
SHD	AF	ENSG00000105251	19:4283083:4283189-4284781:4284431:4284613-4284781:+	1
SHD	SE	ENSG00000105251	19:4284904-4288243:4288362-4290447:+	1	1
TBCB	A5	ENSG00000105254	19:36121718-36125451:36121669-36125451:+	0.997184	0.977133	0.993589	1	0.992735	0.995435
TBCB	AF	ENSG00000105254	19:36114986:36115674-36116041:36115828:36115928-36116041:+	1	0.996537	1	1	1	1
TBCB	AF	ENSG00000105254	19:36114986:36115674-36116041:36115838:36115928-36116041:+	0.965389	0.97144	0.984274	1	0.960166	0.978499
TBCB	AF	ENSG00000105254	19:36115439:36115674-36116041:36115828:36115928-36116041:+	1	0.872483	1	1		1
TBCB	AF	ENSG00000105254	19:36115483:36115674-36116041:36115828:36115928-36116041:+	1	0.179014	1	1	1	1
TBCB	AF	ENSG00000105254	19:36115484:36115674-36116041:36115828:36115928-36116041:+		0	1			1
TBCB	AF	ENSG00000105254	19:36115519:36115674-36116041:36115828:36115928-36116041:+	1	0.876402	1		1	1
TBCB	AF	ENSG00000105254	19:36115612:36115674-36116041:36115828:36115928-36116041:+		0				1
TBCB	AF	ENSG00000105254	19:36116072:36116184-36125451:36121895:36122173-36125451:+	0.951756	0.453533	0.709774	0.875514	0.94706	0.981344
FSD1	A3	ENSG00000105255	19:4304761-4305946:4304761-4305985:+	1	1
FSD1	A3	ENSG00000105255	19:4304761-4305946:4304761-4306024:+	0.979636	1
FSD1	A3	ENSG00000105255	19:4317280-4318346:4317280-4318384:+	1	0.959126
FSD1	A5	ENSG00000105255	19:4323237-4323348:4323146-4323348:+	0.85552	0.953175
FSD1	A5	ENSG00000105255	19:4323237-4323348:4323213-4323348:+	1	1
POLR2I	A3	ENSG00000105258	19:36114713-36114798:36114412-36114798:-	1	0.806563	1	1	0.802758	0.9509
POLR2I	A5	ENSG00000105258	19:36114412-36114659:36114412-36114798:-	1	0.868166	1	1	0.705383	0.868499
POLR2I	A5	ENSG00000105258	19:36114713-36114798:36114713-36114820:-	0.981557	0.980754	0.990673	0.962015	0.981921	0.981499
POLR2I	SE	ENSG00000105258	19:36114412-36114659:36114713-36114798:-	1	0.986748	1	1	0.976238	0.99559
ZFR2	A3	ENSG00000105278	19:3831878-3833664:3831810-3833664:-	1				1
ZFR2	SE	ENSG00000105278	19:3823403-3825230:3825407-3827471:-	1				1
SLC1A5	A5	ENSG00000105281	19:46784144-46784517:46784144-46784595:-	0.42932	0.495166	0.582497	0.377518	0.867249	0.835738
PRKD2	A3	ENSG00000105287	19:46716259-46716951:46716220-46716951:-	0.926259	0	1		1	1
PRKD2	A3	ENSG00000105287	19:46716535-46716951:46716220-46716951:-	0.763939	0.427566	1		1	1
PRKD2	A5	ENSG00000105287	19:46716535-46716815:46716535-46716951:-	0.908208	0.89587	0.975741	1	0.872557	0.917211
PRKD2	AF	ENSG00000105287	19:46711038-46713863:46714324:46711038-46716131:46716244:-	1	0.877352	1	1	0.750398	0.803792
PRKD2	SE	ENSG00000105287	19:46711038-46713863:46714001-46716131:-	1	0.966707	1	1	0.828362	0.950654
TJP3	A3	ENSG00000105289	19:3746695-3746776:3746695-3746817:+	0.653466	0.706234	0.439882	0.175454	0.744555	1
TJP3	AF	ENSG00000105289	19:3708109:3708561-3728424:3721617:3721910-3728424:+	0.983135	0.975239				0
TJP3	AF	ENSG00000105289	19:3708503:3708561-3728604:3728376:3728480-3728604:+	0.999457		1	1	1	0.160902
TJP3	SE	ENSG00000105289	19:3708561-3728424:3728480-3728604:+	0.99999	1	0	0	0	0
APLP1	A3	ENSG00000105290	19:35868783-35869667:35868783-35869749:+	1	1	1	0	1	0.881298
APLP1	A3	ENSG00000105290	19:35877825-35878082:35877825-35878085:+	1	1	1	1	0.914195	0.880455
APLP1	AF	ENSG00000105290	19:35873646:35873713-35874741:35874504:35874662-35874741:+					1	1
APLP1	SE	ENSG00000105290	19:35873713-35874504:35874662-35874741:+	1	1	1	1	0.914195	0.880455
APLP1	SE	ENSG00000105290	19:35877825-35878082:35878108-35878584:+	0.604264	0.610094	1	1	0.587753	0.532214
CACTIN	A3	ENSG00000105298	19:3614589-3618875:3614494-3618875:-	1	1	1	1	1	1
CCDC9	AF	ENSG00000105321	19:47256459:47256609-47258330:47257532:47257909-47258330:+	0.697881	0.455169	0.744174	0.73834	0.815351	0.837864
CCDC9	AF	ENSG00000105321	19:47256459:47256609-47258330:47257540:47257654-47258330:+	0.639561	0.423167	0.647469	1	0.870089	0.791518
HNRNPUL1	A3	ENSG00000105323	19:41304261-41305646:41304261-41305832:+	0.99281	0.993456	1	1	1	0.994451
HNRNPUL1	A3	ENSG00000105323	19:41304261-41305676:41304261-41305832:+	0.998681	0.998991	1	1	1	0.99852
HNRNPUL1	A5	ENSG00000105323	19:41264798-41268223:41264692-41268223:+	0.692884	0.692491	0.810935	0.776752	0.860261	0.836939
HNRNPUL1	A5	ENSG00000105323	19:41265343-41268223:41265167-41268223:+	1	1	0.895888	1	1	0.851887
HNRNPUL1	AF	ENSG00000105323	19:41262496:41262582-41268223:41262662:41263016-41268223:+	1	0.970285	0.982149	0.981959	0.987767	1
HNRNPUL1	AF	ENSG00000105323	19:41262496:41262582-41268223:41262671:41262981-41268223:+	0.966443	0.91806	0.965085	1	0.967898	1
HNRNPUL1	AF	ENSG00000105323	19:41262496:41262582-41268223:41264451:41264798-41268223:+	0.992689	0.993456	1	1	1	0.994124
HNRNPUL1	AF	ENSG00000105323	19:41262496:41262582-41268223:41264847:41265121-41268223:+	0.875123	0.879466	0.809781	0.83838	0.866747	0.890862
HNRNPUL1	AF	ENSG00000105323	19:41262496:41262582-41268223:41265079:41265167-41268223:+	1	1	0.958582	1	1	0.976365
HNRNPUL1	AF	ENSG00000105323	19:41262496:41262582-41268223:41265101:41265121-41268223:+	1	0.984707	0.977374	1	1	1
HNRNPUL1	AF	ENSG00000105323	19:41262496:41262582-41268223:41265122:41265343-41268223:+	0.825245	0.800574	0.728968	0.80825	0.813412	0.877785
HNRNPUL1	AF	ENSG00000105323	19:41262519:41262582-41268223:41262662:41263016-41268223:+	1	0.941853	0.961936	0.949806	0.985688	1
HNRNPUL1	AF	ENSG00000105323	19:41262519:41262582-41268223:41262671:41262981-41268223:+	0.858331	0.847509	0.926985	1	0.96257	1
HNRNPUL1	AF	ENSG00000105323	19:41262519:41262582-41268223:41264451:41264798-41268223:+	0.966177	0.986896	1	1	1	0.990798
HNRNPUL1	AF	ENSG00000105323	19:41262519:41262582-41268223:41264847:41265121-41268223:+	0.595842	0.783521	0.661629	0.643293	0.847282	0.83859
HNRNPUL1	AF	ENSG00000105323	19:41262519:41262582-41268223:41265079:41265167-41268223:+	1	1	0.914018	1	1	0.96336
HNRNPUL1	AF	ENSG00000105323	19:41262519:41262582-41268223:41265101:41265121-41268223:+	1	0.969642	0.952017	1	1	1
HNRNPUL1	AF	ENSG00000105323	19:41262519:41262582-41268223:41265122:41265343-41268223:+	0.498358	0.665702	0.552646	0.594389	0.788061	0.820512
HNRNPUL1	AF	ENSG00000105323	19:41262662:41263016-41268223:41264451:41264798-41268223:+	0	0.822994	1	1	1	0
HNRNPUL1	AF	ENSG00000105323	19:41262662:41263016-41268223:41265079:41265167-41268223:+		1	0.296097	1	1	0
HNRNPUL1	AF	ENSG00000105323	19:41262662:41263016-41268223:41265101:41265121-41268223:+		0.66351	0.439811	1	1
HNRNPUL1	AF	ENSG00000105323	19:41262671:41262981-41268223:41264451:41264798-41268223:+	0.825017	0.931275	1		1	0
HNRNPUL1	AF	ENSG00000105323	19:41262671:41262981-41268223:41265079:41265167-41268223:+	1	1	0.455729		1	0
HNRNPUL1	AF	ENSG00000105323	19:41262671:41262981-41268223:41265101:41265121-41268223:+	1	0.851783	0.6098		1
HNRNPUL1	AF	ENSG00000105323	19:41264331:41264798-41268223:41264847:41265121-41268223:+	0.961554	0.966837	0.921149	0.920832	0.94605	0.956083
HNRNPUL1	AF	ENSG00000105323	19:41264331:41264798-41268223:41265079:41265167-41268223:+	1	1	0.984499	1	1	0.991005
HNRNPUL1	AF	ENSG00000105323	19:41264331:41264798-41268223:41265101:41265121-41268223:+	1	0.996128	0.991634	1	1	1
HNRNPUL1	AF	ENSG00000105323	19:41264331:41264798-41268223:41265122:41265343-41268223:+	0.943989	0.941316	0.880678	0.904319	0.921585	0.950385
HNRNPUL1	AF	ENSG00000105323	19:41264411:41264692-41268223:41264847:41265121-41268223:+	0.917414	0.928406	0.731444	0.769743	0.740156	0.809555
HNRNPUL1	AF	ENSG00000105323	19:41264411:41264692-41268223:41265079:41265167-41268223:+	1	1	0.936738	1	1	0.955581
HNRNPUL1	AF	ENSG00000105323	19:41264411:41264692-41268223:41265101:41265121-41268223:+	1	0.991337	0.96508	1	1	1
HNRNPUL1	AF	ENSG00000105323	19:41264411:41264692-41268223:41265122:41265343-41268223:+	0.882154	0.87707	0.632456	0.730924	0.656247	0.789043
HNRNPUL1	AF	ENSG00000105323	19:41264451:41264798-41268223:41265079:41265167-41268223:+	1	1	0			0.196259
HNRNPUL1	AF	ENSG00000105323	19:41264451:41264798-41268223:41265101:41265121-41268223:+	1	0.297802	0			1
HNRNPUL1	AL	ENSG00000105323	19:41279176-41280925:41281128:41279176-41281163:41281214:+		1	1
HNRNPUL1	SE	ENSG00000105323	19:41262582-41268223:41268345-41272082:+	1	1	1	1	1	1
HNRNPUL1	SE	ENSG00000105323	19:41276298-41279077:41279176-41292245:+		1	0		1
HNRNPUL1	SE	ENSG00000105323	19:41279176-41281163:41281275-41292245:+	1	0.998611	1	1	0.998793	1
HNRNPUL1	SE	ENSG00000105323	19:41304261-41305646:41305867-41306449:+	0.93925	0.840921	0.977958	0.94688	0.908958	0.940388
HNRNPUL1	SE	ENSG00000105323	19:41304261-41305676:41305867-41306449:+	0.988343	0.971796	0.994611	0.983559	0.975176	0.983438
FZR1	A3	ENSG00000105325	19:3532095-3532417:3532095-3532577:+	0.974928	0.985658	0.977518	0.956573	0.985606	0.991427
BBC3	AF	ENSG00000105327	19:47221918-47226564:47227189:47221918-47232515:47232766:-	0.387021	0.566745	1	1	0.586697	0.727096
BBC3	AF	ENSG00000105327	19:47228446-47230929:47231194:47228446-47232515:47232766:-	1	0.981649	1	1	0.93989	0.90977
TGFB1	SE	ENSG00000105329	19:41332281-41341883:41342030-41342170:-	0.97366	0.985482	0.994195	0.9799	0.980515	0.992953
DENND3	A3	ENSG00000105339	8:141128809-141136509:141128809-141136558:+	0.652456	0.999999	0.981232	1	0.856581	0.959588
DENND3	AF	ENSG00000105339	8:141117278:141117364-141136509:141128612:141128809-141136509:+				1
DENND3	AF	ENSG00000105339	8:141117278:141117364-141136509:141128675:141128809-141136509:+				1		0
DENND3	AF	ENSG00000105339	8:141117278:141117364-141136509:141128779:141128809-141136509:+	0	0		0.996597	0	0
DENND3	SE	ENSG00000105339	8:141155970-141160632:141160787-141163333:+	0.727048	0.385941	1	0.997712	0.637442	0.88796
DENND3	SE	ENSG00000105339	8:141160787-141163333:141163429-141165186:+	1	1	1	1	1	1
DMAC2	A3	ENSG00000105341	19:41433434-41433537:41433062-41433537:-	1	1	1	1	1	1
DMAC2	A5	ENSG00000105341	19:41433673-41436392:41433673-41436429:-	0.99028	1	0.991967	1	0.98229	0.983393
DMAC2	A5	ENSG00000105341	19:41436472-41438218:41436472-41438235:-	0.99028	1	0.991967	1	0.98229	0.983393
DMAC2	AF	ENSG00000105341	19:41438414-41439474:41439539:41438414-41439882:41439896:-			1		1	1
DMAC2	AF	ENSG00000105341	19:41438414-41439474:41439539:41438414-41440481:41440717:-		0	1		1	1
DMAC2	AF	ENSG00000105341	19:41438414-41439882:41439905:41438414-41440481:41440717:-	1	0.986835	1	1	1	1
DMAC2	AF	ENSG00000105341	19:41438414-41439882:41439908:41438414-41440481:41440717:-	1	0.960893	1	1	1	1
DMAC2	AF	ENSG00000105341	19:41438414-41439882:41439910:41438414-41440481:41440717:-	1	0.96387	1	1	1	1
DMAC2	AF	ENSG00000105341	19:41438414-41439882:41439936:41438414-41440481:41440717:-	1	0.946611	1	1	1	1
DMAC2	AL	ENSG00000105341	19:41431318:41432408-41433537:41432846:41433434-41433537:-	1	1	1	1	1	1
DMAC2	AL	ENSG00000105341	19:41431318:41432408-41433537:41432854:41433434-41433537:-	0.925414	1	1	0.931089	0.850108	0.999881
DMAC2	AL	ENSG00000105341	19:41431318:41432408-41433537:41432929:41433062-41433537:-	1	1	1	1	1	1
DMAC2	AL	ENSG00000105341	19:41431318:41432408-41433537:41433224:41433434-41433537:-	1	1	0.85303	1	1	0.34979
DMAC2	AL	ENSG00000105341	19:41431318:41432408-41433537:41433284:41433434-41433537:-	0.964616	1	0.947157	1	0.877138	0.641877
DMAC2	AL	ENSG00000105341	19:41431756:41432408-41433537:41432846:41433434-41433537:-			1		1	1
DMAC2	AL	ENSG00000105341	19:41431756:41432408-41433537:41432854:41433434-41433537:-	0		1	0	0.611799	0.999944
DMAC2	AL	ENSG00000105341	19:41431756:41432408-41433537:41432929:41433062-41433537:-			1		1	1
DMAC2	AL	ENSG00000105341	19:41431872:41432408-41433537:41432846:41433434-41433537:-	1	1	1	1	1	1
DMAC2	AL	ENSG00000105341	19:41431872:41432408-41433537:41432854:41433434-41433537:-	0.781902	1	1	0.922989	0.803087	0.999943
DMAC2	AL	ENSG00000105341	19:41431872:41432408-41433537:41432929:41433062-41433537:-	1	1	1	1	1	1
DMAC2	AL	ENSG00000105341	19:41431872:41432408-41433537:41433224:41433434-41433537:-	1	1	0.84508	1	1	0.530816
DMAC2	AL	ENSG00000105341	19:41431872:41432408-41433537:41433284:41433434-41433537:-	0.887352	1	0.943964	1	0.836969	0.790327
DMAC2	SE	ENSG00000105341	19:41432408-41433272:41433434-41433537:-	0.736021	0.647685	0.751291	0.611757	0.794671	0.861136
DMAC2	SE	ENSG00000105341	19:41433673-41436392:41436472-41438218:-	0.765344	0.693607	0.782283	0.654952	0.798833	0.837034
PLIN3	A3	ENSG00000105355	19:4839536-4844668:4839533-4844668:-	0.946619	0.9235	0.912627	0.92876	0.921923	0.904635
PLIN3	A3	ENSG00000105355	19:4852301-4859590:4852265-4859590:-	0.98476	1	1	1	0.995838	0.996784
PLIN3	A5	ENSG00000105355	19:4844793-4847691:4844793-4847817:-	0.994588	0.99536	0.997242	1	0.993019	0.997315
PLIN3	A5	ENSG00000105355	19:4861411-4866633:4861411-4866880:-	1		1	1	1	1
PLIN3	AF	ENSG00000105355	19:4861411-4866633:4867112:4861411-4867609:4867653:-	0.161922		1	1	0.44064	0.290263
PLIN3	SE	ENSG00000105355	19:4860024-4861329:4861411-4867609:-	1	1	1	0.962555	1	1
MRPL4	SE	ENSG00000105364	19:10254640-10256708:10256825-10258222:+	1	0.997579	0.997002	1	0.998118	0.997962
SIGLEC8	SE	ENSG00000105366	19:51457231-51457461:51457739-51457934:-						1
CD79A	A5	ENSG00000105369	19:41879289-41879535:41879175-41879535:+	1	1	0.764112		1	1
LIM2	A5	ENSG00000105370	19:51382567-51387143:51382567-51387269:-					1
RPS19	A3	ENSG00000105372	19:41860289-41860775:41860289-41860785:+	0.997998	0.821285	0.912837	0.929448	0.9994	0.94936
NOP53	A3	ENSG00000105373	19:47755523-47755756:47755523-47756528:+	1	0.661312	1	1	1	1
NOP53	A3	ENSG00000105373	19:47756744-47756999:47756744-47757006:+	1	1	1	1	1	1
NOP53	AF	ENSG00000105373	19:47745522:47745783-47746967:47745891:47746029-47746967:+	0.997906	0.985504	0.997174	1	1	1
NOP53	AF	ENSG00000105373	19:47745551:47745783-47746967:47745891:47746029-47746967:+	0.995681	0.97531	0.998086	1	1	1
NOP53	AF	ENSG00000105373	19:47745565:47745783-47746967:47745891:47746029-47746967:+	0.468495	0.322555	0.517237	1	1	1
NOP53	SE	ENSG00000105373	19:47755523-47755756:47755822-47756528:+	1	0.99771	1	1	1	1
NKG7	A3	ENSG00000105374	19:51372307-51372379:51372202-51372379:-					1	1
NKG7	SE	ENSG00000105374	19:51371835-51371940:51372074-51372161:-					1	1
NKG7	SE	ENSG00000105374	19:51372074-51372161:51372307-51372379:-					1	1
ICAM5	A5	ENSG00000105376	19:10291341-10291489:10291316-10291489:+	1	1	1	1	1	1
ETFB	SE	ENSG00000105379	19:51350391-51353132:51353290-51354150:-	0.995746	0.997324	1	1	0.991645	0.997067
CD33	AL	ENSG00000105383	19:51235676-51235823:51235966:51235676-51239518:51240016:+					1	1
CD33	SE	ENSG00000105383	19:51226081-51226309:51226356-51235157:+					0.990342	1
CEACAM5	A3	ENSG00000105388	19:41715904-41717455:41715904-41717458:+	0.806331	0.965132
CEACAM5	A3	ENSG00000105388	19:41727352-41729184:41727352-41729210:+	1	0.878943
CEACAM5	SE	ENSG00000105388	19:41715249-41715650:41715904-41717455:+	1	1
BABAM1	A3	ENSG00000105393	19:17267527-17268756:17267527-17268802:+	0.89736	0.759929	0.980907	1	0.955742	0.979681
BABAM1	A3	ENSG00000105393	19:17267527-17268794:17267527-17268802:+	0.988094	0.967725	0.992479	1	0.979733	0.987082
BABAM1	A3	ENSG00000105393	19:17274185-17275777:17274185-17275789:+	0		1		1	0.844952
BABAM1	A5	ENSG00000105393	19:17267527-17268756:17267516-17268756:+	0.837473	0.566345	0.723749	0.767065	0.859826	0.84589
BABAM1	A5	ENSG00000105393	19:17267527-17268794:17267516-17268794:+	0.979204	0.91646	0.986786	0.909643	0.950216	0.919217
BABAM1	AF	ENSG00000105393	19:17267386:17267527-17268756:17268559:17268664-17268756:+	1	1	1	1	1	0.996752
BABAM1	AF	ENSG00000105393	19:17267437:17267516-17268756:17268559:17268664-17268756:+	1	1	1	1	1	0.982915
BABAM1	AF	ENSG00000105393	19:17267502:17267527-17268756:17268559:17268664-17268756:+	1	1			1	0.899082
BABAM1	AL	ENSG00000105393	19:17274024-17274107:17274185:17274024-17276495:17276555:+	0.49867	0.598051	1		0.467599	0.36714
BABAM1	RI	ENSG00000105393	19:17268794:17268938-17269042:17269091:+	1	1	1	1	1	1
BABAM1	SE	ENSG00000105393	19:17269091-17271597:17271655-17273904:+	0.990297	0.996873	0.987128	0.990941	0.994243	0.993044
TYK2	A3	ENSG00000105397	19:10379779-10380380:10379689-10380380:-	1	1	1	0.934968	0.96095	0.989171
TYK2	A5	ENSG00000105397	19:10353098-10353528:10353098-10354042:-	0.659469	0.94616	1	1	0.943678	1
TYK2	AL	ENSG00000105397	19:10350533:10350968-10352434:10351421:10351484-10352434:-	0.864662	0.757051	0.828527	1	1	0.708361
TYK2	SE	ENSG00000105397	19:10353098-10353528:10353646-10354042:-	0.898967	0.985088	1	1	0.978315	1
TYK2	SE	ENSG00000105397	19:10364771-10364851:10365048-10365517:-	0.986629	1	0.99039	1	0.989556	1
CDC37	A5	ENSG00000105401	19:10393157-10393259:10393157-10393280:-	0.991445	0.99753	0.988146	1	0.995299	0.994997
NAPA	AF	ENSG00000105402	19:47495596-47497394:47497502:47495596-47500633:47500749:-			1
NAPA	AF	ENSG00000105402	19:47495596-47497394:47497502:47495596-47512713:47512766:-			1
NAPA	AF	ENSG00000105402	19:47495596-47497394:47497502:47495596-47514843:47515022:-	0		0.82223		0	0
NAPA	AF	ENSG00000105402	19:47503502-47512713:47512795:47503502-47514843:47515020:-	1	1	0.552997	1	0.504041
NAPA	AF	ENSG00000105402	19:47503502-47512713:47512795:47503502-47514843:47515026:-	0.183924	0.340844	0.398019	1	1
NAPA	AF	ENSG00000105402	19:47503502-47512713:47512795:47503502-47514843:47515032:-	1	1	1	1	1
NAPA	AF	ENSG00000105402	19:47503502-47512713:47512795:47503502-47514843:47515039:-	1	1	1	1	1
NAPA	AF	ENSG00000105402	19:47503502-47512713:47512802:47503502-47514843:47515032:-			1
NAPA	AF	ENSG00000105402	19:47503502-47512713:47512802:47503502-47514843:47515039:-			1
NAPA	MX	ENSG00000105402	19:47495596-47500633:47500749-47514843:47495596-47503423:47503502-47514843:-		1	0.736693	1	0.863626	1
NAPA	MX	ENSG00000105402	19:47503502-47505337:47505543-47514843:47503502-47506832:47506974-47514843:-	0.521156	0.167242	0.815135		0	1
NAPA	RI	ENSG00000105402	19:47492015:47492119-47493416:47493493:-	1	1	1	1	1	1
NAPA	SE	ENSG00000105402	19:47495596-47500633:47500749-47503423:-	1	1	0.996632	1	0.998212	1
NAPA	SE	ENSG00000105402	19:47500749-47503393:47503502-47514843:-	1	0.709608	0.400751	0	0	0
NAPA	SE	ENSG00000105402	19:47500749-47503423:47503502-47514843:-	1	0.996267	0.990425	0.977905	0.988726	0.982285
RABAC1	A3	ENSG00000105404	19:41956934-41957018:41956890-41957018:-	0.99307	0.995696	0.994958	0.998174	0.988011	0.991721
RABAC1	SE	ENSG00000105404	19:41956934-41957018:41957119-41958286:-	1	0.996449	0.995483	0.997489	0.987199	0.996226
RABAC1	SE	ENSG00000105404	19:41957119-41958286:41958383-41958736:-	1	1	1	1	0.999176	0.998089
ATP1A3	AF	ENSG00000105409	19:41988562-41993393:41993467:41988562-41994011:41994079:-	0.999998	0.999999				1.86023e-06
ATP1A3	AF	ENSG00000105409	19:41988562-41993393:41993467:41988562-41997447:41997497:-	1	0.569399				1
ATP1A3	AF	ENSG00000105409	19:41988562-41994011:41994079:41988562-41997447:41997497:-	1	1.1247e-06				1
ATP1A3	AF	ENSG00000105409	19:41988562-41994071:41994214:41988562-41997447:41997497:-	1	0.405263	1	1	1	1
MEIS3	A5	ENSG00000105419	19:47417350-47419070:47417350-47419432:-	1	1	1	1
MEIS3	AF	ENSG00000105419	19:47409547-47412235:47412387:47409547-47414717:47414938:-	0.999812	0.623137	0.306894	1	0.0487471	0
MEIS3	AF	ENSG00000105419	19:47417350-47417472:47417792:47417350-47419070:47419288:-		1		1
MEIS3	AF	ENSG00000105419	19:47417350-47417472:47417792:47417350-47419432:47419523:-		1		1
MEIS3	AF	ENSG00000105419	19:47417350-47418170:47418801:47417350-47419070:47419288:-	1		1
MEIS3	AF	ENSG00000105419	19:47417350-47418170:47418801:47417350-47419432:47419523:-	1		1
MEIS3	AF	ENSG00000105419	19:47417350-47419070:47419122:47417350-47419432:47419523:-	1	1	1		1	1
MEIS3	AF	ENSG00000105419	19:47417350-47419070:47419152:47417350-47419432:47419523:-	1	1	1	1
MEIS3	AF	ENSG00000105419	19:47417350-47419070:47419269:47417350-47419432:47419523:-	1	1	1	1	1	1
MEIS3	AF	ENSG00000105419	19:47417350-47419070:47419315:47417350-47419432:47419523:-	1	1	1	1	1	1
MEIS3	SE	ENSG00000105419	19:47403553-47406460:47406526-47406888:-	0.923898	0.953444	0.966595	0.943469	0.968481	1
MEIS3	SE	ENSG00000105419	19:47414815-47415051:47415101-47416652:-	1	1	1	1	1	1
MEGF8	SE	ENSG00000105429	19:42344833-42348272:42348472-42349499:+	0.675661	1	0.998556	0.963006	0.831157	0.946171
CYTH2	A5	ENSG00000105443	19:48474953-48478069:48474949-48478069:+	0.844592	0.811727	0.579519	0.418392	0.842074	0.846396
CYTH2	AF	ENSG00000105443	19:48469032:48469526-48470353:48469634:48470043-48470353:+	1	1	0.979678	1	1	1
CYTH2	AF	ENSG00000105443	19:48469208:48469526-48470353:48469634:48470043-48470353:+	1	1	0.65099	1	1	1
CYTH2	AF	ENSG00000105443	19:48469306:48469526-48470353:48469634:48470043-48470353:+	1	1	0.699312		1	1
CYTH2	AF	ENSG00000105443	19:48469321:48469526-48470353:48469634:48470043-48470353:+	1	1	0.985172	1	1	1
CYTH2	AF	ENSG00000105443	19:48469347:48469526-48470353:48469634:48470043-48470353:+	1	1	0.689716	1	1	1
CYTH2	AF	ENSG00000105443	19:48469365:48469526-48470353:48469634:48470043-48470353:+	1	1	0.674621	1		1
CYTH2	SE	ENSG00000105443	19:48470500-48470603:48470669-48472325:+	1	1	1	1	1	1
SYNGR4	SE	ENSG00000105467	19:48373754-48375613:48375752-48376085:+	1	0.87633				1
ODAD1	A5	ENSG00000105479	19:48320391-48320755:48320391-48320772:-	0	0.776606	1		1
ODAD1	A5	ENSG00000105479	19:48320811-48321678:48320811-48321721:-		1	1		1
ODAD1	AF	ENSG00000105479	19:48318812-48319434:48320075:48318812-48320299:48320385:-	0	0	0	0	0.804575	1
CARD8	A3	ENSG00000105483	19:48238532-48240962:48238526-48240962:-	1	0.997645	1	0.972238	1	1
CARD8	AF	ENSG00000105483	19:48241063-48249523:48249614:48241063-48249751:48249816:-		1			0	1
CARD8	AF	ENSG00000105483	19:48241063-48249523:48249614:48241063-48249751:48249828:-		0.875174		0		1
CARD8	AF	ENSG00000105483	19:48241063-48249523:48249614:48241063-48249751:48249833:-		1				1
CARD8	AF	ENSG00000105483	19:48241063-48249523:48249668:48241063-48249751:48249816:-	1	1	1	1	0.863933	1
CARD8	AF	ENSG00000105483	19:48241063-48249523:48249668:48241063-48249751:48249826:-	0.756973	1	1	0.713811	0.835223	1
CARD8	AF	ENSG00000105483	19:48241063-48249523:48249668:48241063-48249751:48249828:-	1	0.88871	1	0.871379	1	1
CARD8	AF	ENSG00000105483	19:48241063-48249523:48249668:48241063-48249751:48249833:-	1	1	1	1	1	1
CARD8	AF	ENSG00000105483	19:48241063-48249523:48249668:48241063-48249751:48249847:-	0.531377	1	1	0.999998	0.986111	1
CARD8	AL	ENSG00000105483	19:48203632:48204243-48215340:48208086:48211975-48215340:-	0.999994	0	1		0.39539	0
CARD8	AL	ENSG00000105483	19:48203632:48204243-48215340:48208104:48211975-48215340:-	0.166767		1	0	0.963441
CARD8	AL	ENSG00000105483	19:48203632:48204243-48215340:48211377:48211975-48215340:-	1		1		1
CARD8	AL	ENSG00000105483	19:48203632:48204243-48215340:48211566:48211975-48215340:-	1	0	1		0.391663	0
CARD8	AL	ENSG00000105483	19:48203632:48204243-48215340:48211827:48211975-48215340:-	0.0773136	0	1		0.374947	0
CARD8	AL	ENSG00000105483	19:48203632:48204243-48215340:48211897:48211975-48215340:-	1		1		0.702088
CARD8	AL	ENSG00000105483	19:48231729:48231810-48234403:48233410:48233980-48234403:-	1	1
CARD8	AL	ENSG00000105483	19:48231729:48231810-48234403:48233846:48233980-48234403:-	1	0.714284				0
CARD8	AL	ENSG00000105483	19:48234278:48234543-48240962:48238475:48238532-48240962:-	0	0	0		1	0.677047
CARD8	SE	ENSG00000105483	19:48204243-48206384:48206520-48215340:-	0.779698		0.93292	1	0.907657	1
CARD8	SE	ENSG00000105483	19:48215384-48218871:48219012-48221730:-	0.886299	0.893962	0.638877	0.529037	0.908009	0.954431
CARD8	SE	ENSG00000105483	19:48215384-48221730:48221855-48230438:-	1	0.612117	0.707823	0.741892	0.626274	0.445603
CARD8	SE	ENSG00000105483	19:48241063-48249523:48249633-48249751:-	0.565612	0.546295	0.792503	0.81235	0.479466	0.682183
LIG1	A3	ENSG00000105486	19:48151339-48153872:48151336-48153872:-	0.756126	0.795807	0.826751	0.855883	0.795445	0.816921
LIG1	AF	ENSG00000105486	19:48165623-48169609:48169689:48165623-48169974:48170208:-	1
LIG1	AF	ENSG00000105486	19:48165623-48169609:48169689:48165623-48170241:48170252:-	1		0			0
LIG1	AF	ENSG00000105486	19:48165623-48169609:48169689:48165623-48170241:48170314:-	1
LIG1	AF	ENSG00000105486	19:48165623-48169609:48169689:48165623-48170241:48170329:-	1
LIG1	SE	ENSG00000105486	19:48133097-48133981:48134066-48135680:-	0.996449	0.955076	1	0.760175	0.977174	0.80544
LIG1	SE	ENSG00000105486	19:48151339-48153872:48153967-48157014:-	1	0.995541	1	1	1	0.995811
LIG1	SE	ENSG00000105486	19:48161507-48162262:48162351-48165550:-	0.799236	0.832763	1	0.965189	0.914866	0.892782
SIGLEC6	A3	ENSG00000105492	19:51530959-51531160:51530926-51531160:-	1		1
SIGLEC6	A3	ENSG00000105492	19:51531519-51531582:51531411-51531582:-	1		1
SIGLEC6	SE	ENSG00000105492	19:51520255-51527747:51527828-51528160:-	1		1
SIGLEC6	SE	ENSG00000105492	19:51529981-51530437:51530484-51530681:-	1		1
ZNF175	A3	ENSG00000105497	19:51581882-51586627:51581882-51589548:+	1		0.858435	0.467442	0.898701	1
ZNF175	AL	ENSG00000105497	19:51581882-51586627:51587362:51581882-51589548:51589738:+			0.784463	0	0.703886	1
PLA2G4C	A3	ENSG00000105499	19:48105444-48106522:48105413-48106522:-	1	1	1	1	1	1
PLA2G4C	AF	ENSG00000105499	19:48067886-48072336:48073051:48067886-48074767:48074837:-	1		1		1	1
PLA2G4C	AF	ENSG00000105499	19:48095604-48096699:48096937:48095604-48098139:48098208:-	1	0.713884	1		1	0.644061
PLA2G4C	AF	ENSG00000105499	19:48104724-48105333:48105481:48104724-48110487:48110563:-			1			0.0484041
PLA2G4C	AL	ENSG00000105499	19:48099798:48099860-48105333:48104032:48104724-48105333:-		1	0.817182	1	1	0.957913
PLA2G4C	SE	ENSG00000105499	19:48085112-48088686:48088712-48090364:-	0.962808	1	1	0	0.317723	1
PLA2G4C	SE	ENSG00000105499	19:48088712-48090364:48090417-48095464:-	1	0.913658	1		1	0.663623
PLA2G4C	SE	ENSG00000105499	19:48099860-48104588:48104724-48105333:-	1	0.739977	0.349416	0	0.327949	0.252767
HAS1	A3	ENSG00000105509	19:51719898-51723925:51719895-51723925:-	0.999999		1			0.999999
RAB3D	AF	ENSG00000105514	19:11337460-11339469:11339668:11337460-11346127:11346270:-	1	1	1	1	1	1
DBP	A5	ENSG00000105516	19:48633655-48634349:48633655-48634508:-	0.286879	1	1	1	1	1
TMEM205	A5	ENSG00000105518	19:11343120-11345252:11343120-11345520:-	1	1	1	1	1	0.901915
TMEM205	A5	ENSG00000105518	19:11345415-11346127:11345415-11346208:-	1	1			1	1
TMEM205	A5	ENSG00000105518	19:11345628-11346008:11345628-11346143:-	0.837089	0.704771	1	1	1	1
TMEM205	A5	ENSG00000105518	19:11345628-11346127:11345628-11346143:-	0.990085	0.98499	1	1	1	1
TMEM205	A5	ENSG00000105518	19:11345628-11346127:11345628-11346208:-	0.827821	0.874539	0.906037	0.899414	0.924082	0.935534
TMEM205	A5	ENSG00000105518	19:11345737-11346127:11345737-11346208:-	0.87167	0.873926	0.94059	0.878843	0.941669	0.970273
TMEM205	AF	ENSG00000105518	19:11345415-11345520:11346046:11345415-11346127:11346210:-	0.590914	0.663094	1	1	0.799131	0.699119
TMEM205	AF	ENSG00000105518	19:11345415-11345520:11346046:11345415-11346208:11346327:-	1	1	1	1	1	1
TMEM205	AF	ENSG00000105518	19:11345628-11346008:11346305:11345628-11346334:11346406:-	1	0.824497	1	1	1	1
TMEM205	AF	ENSG00000105518	19:11345628-11346008:11346305:11345628-11346421:11346518:-	1	1	1	1	1	1
TMEM205	AF	ENSG00000105518	19:11345628-11346127:11346300:11345628-11346334:11346406:-	1	0.992316	1	1	1	1
TMEM205	AF	ENSG00000105518	19:11345628-11346127:11346300:11345628-11346421:11346518:-	1	1	1	1	1	1
TMEM205	AF	ENSG00000105518	19:11345628-11346143:11346262:11345628-11346334:11346406:-	1	0.663068
TMEM205	AF	ENSG00000105518	19:11345628-11346143:11346262:11345628-11346421:11346518:-	1	1
TMEM205	AF	ENSG00000105518	19:11345628-11346208:11346255:11345628-11346334:11346406:-		0				1
TMEM205	AF	ENSG00000105518	19:11345628-11346208:11346255:11345628-11346421:11346518:-						1
TMEM205	AF	ENSG00000105518	19:11345628-11346208:11346268:11345628-11346334:11346406:-	1	0.948789	1	1	1	1
TMEM205	AF	ENSG00000105518	19:11345628-11346208:11346268:11345628-11346421:11346518:-	1	1	1	1	1	1
TMEM205	AF	ENSG00000105518	19:11345628-11346334:11346406:11345628-11346421:11346518:-		1
TMEM205	AL	ENSG00000105518	19:11342850:11343120-11345520:11345252:11345415-11345520:-	0	0				1
TMEM205	SE	ENSG00000105518	19:11343120-11345252:11345415-11345520:-	1	1	1	1	1	0.998092
TMEM205	SE	ENSG00000105518	19:11345415-11345520:11345628-11346127:-	0.99304	0.993227	1	1	0.995396	0.990768
TMEM205	SE	ENSG00000105518	19:11345415-11345520:11345628-11346208:-	1	1	1	1	1	1
TMEM205	SE	ENSG00000105518	19:11345415-11345520:11345737-11346127:-	0.971636	0.973767	1	1	0.988486	0.981235
TMEM205	SE	ENSG00000105518	19:11345415-11345520:11345737-11346208:-	1	1	1	1	1	1
RASIP1	AF	ENSG00000105538	19:48735551-48738486:48738705:48735551-48738960:48739018:-		0	0			1
RASIP1	AL	ENSG00000105538	19:48724830:48724960-48735196:48729553:48729590-48735196:-		1	1			0
THEG	SE	ENSG00000105549	19:373531-373940:374011-374299:-	1	1
BCAT2	AF	ENSG00000105552	19:48807074-48810809:48810916:48807074-48810984:48811027:-			1		1	1
MIER2	AF	ENSG00000105556	19:334542-336083:336194:334542-344774:344807:-	1	1	1	1	1	1
MIER2	SE	ENSG00000105556	19:334542-336083:336173-344774:-	1	1	1	1	1	1
PLEKHA4	SE	ENSG00000105559	19:48838129-48841149:48841310-48845370:-	1	1	0.877853	0.877856	0.803668	0.620296
PLEKHA4	SE	ENSG00000105559	19:48854264-48857422:48857496-48858860:-	1	1	0.902566	0.933199	0.855927	0.79278
PLEKHA4	SE	ENSG00000105559	19:48861501-48861620:48861692-48865503:-	1	0.672875	1	0.901804	1	1
PLEKHA4	SE	ENSG00000105559	19:48861692-48865503:48865610-48867537:-	1	1	1	1	1	1
PPP2R1A	A5	ENSG00000105568	19:52201694-52201944:52201513-52201944:+	1	1	1	1	1	1
PPP2R1A	AF	ENSG00000105568	19:52190039:52190174-52201944:52201181:52201513-52201944:+	1	1	1	1	1	1
PPP2R1A	AF	ENSG00000105568	19:52190051:52190294-52201944:52201181:52201513-52201944:+	1	1	1
PPP2R1A	AF	ENSG00000105568	19:52190114:52190174-52201944:52201181:52201513-52201944:+	1	1	1	1	1	1
PPP2R1A	AL	ENSG00000105568	19:52190174-52191045:52191404:52190174-52200274:52200312:+						1
TNPO2	A3	ENSG00000105576	19:12701672-12701752:12701644-12701752:-	1	0.902902	0.971167	0.94269	0.972821	0.978283
TNPO2	A3	ENSG00000105576	19:12715739-12719029:12715710-12719029:-	1	0.973482	0.930459	0.923606	0.997963	1
TNPO2	AF	ENSG00000105576	19:12720990-12722134:12722287:12720990-12722477:12722525:-		1			1
TNPO2	AF	ENSG00000105576	19:12720990-12722134:12722355:12720990-12722477:12722525:-	1	1	1	1	1	1
TNPO2	AF	ENSG00000105576	19:12720990-12722134:12722355:12720990-12722477:12722537:-	1	0.975812	0.897707	0.898107	1	1
TNPO2	AF	ENSG00000105576	19:12720990-12722134:12722355:12720990-12722477:12722540:-	0.906288	0.927943	1	0.999991	0.916022	0.920602
TNPO2	AF	ENSG00000105576	19:12720990-12722134:12722355:12720990-12722477:12722572:-	0.98365	1	0.976557	1	0.99665	0.979502
TNPO2	AF	ENSG00000105576	19:12720990-12722134:12722355:12720990-12723249:12723613:-	0.909613	0.893758	0.770099	0.940051	0.832923	0.9327
WDR83OS	A3	ENSG00000105583	19:12668617-12669128:12668611-12669128:-	0.998774	0.997092	0.996059	1	0.996167	0.994956
GCDH	A3	ENSG00000105607	19:12891395-12891487:12891395-12891831:+	1	1	1	1	1	1
GCDH	A3	ENSG00000105607	19:12896121-12896205:12896121-12896240:+	1	0.95509	1	1	1	0.945964
GCDH	AL	ENSG00000105607	19:12897863-12898126:12898383:12897863-12913995:12914207:+	0		0		1	1
GCDH	AL	ENSG00000105607	19:12897863-12899468:12899624:12897863-12913995:12914207:+	0	1	1.94449e-06			1
GCDH	AL	ENSG00000105607	19:12897863-12899468:12899678:12897863-12913995:12914207:+	0.0625081	1	0.180141	1	1	1
GCDH	AL	ENSG00000105607	19:12897863-12899468:12899946:12897863-12913995:12914207:+	0	1	0		1	1
GCDH	AL	ENSG00000105607	19:12897863-12899468:12899969:12897863-12913995:12914207:+	0.892029	1	0.875642	1	1	1
GCDH	MX	ENSG00000105607	19:12891974-12892116:12892178-12893483:12891974-12892317:12892434-12893483:+	1	1	1	1	1	1
GCDH	RI	ENSG00000105607	19:12891160:12891202-12891271:12891395:+		1			1	1
GCDH	RI	ENSG00000105607	19:12891487:12891660-12891831:12891974:+	1	1	1	1	0.832449	1
GCDH	SE	ENSG00000105607	19:12891395-12891487:12891522-12891831:+	1	1	1	1	1	1
GCDH	SE	ENSG00000105607	19:12891395-12891487:12891660-12891831:+					1
GCDH	SE	ENSG00000105607	19:12891974-12892116:12892178-12893483:+	1	1	1	1	1	1
LILRB5	A3	ENSG00000105609	19:54254068-54254365:54254065-54254365:-		0.999763			0.999938
LILRB5	A3	ENSG00000105609	19:54256773-54256961:54256657-54256961:-		1			1
LILRB5	SE	ENSG00000105609	19:54255582-54256043:54256342-54256489:-		1			1
DNASE2	SE	ENSG00000105612	19:12878579-12878670:12878834-12880802:-	0.836977	0.814987	0.783655	0.738787	0.713519	0.701235
MAST1	SE	ENSG00000105613	19:12841066-12843529:12843607-12847290:+	0.898363	0.934076	0.984169	1	0.950474	0.975998
PRPF31	A3	ENSG00000105618	19:54115797-54118241:54115797-54118248:+	1	1	0.929211	0.876227	0.899159	0.819548
PRPF31	A3	ENSG00000105618	19:54126617-54128073:54126617-54128091:+	1	1	0.998287	1	0.995568	1
PRPF31	AF	ENSG00000105618	19:54115410:54115797-54118271:54115809:54115872-54118271:+	1	1	1	1	1
PRPF31	AF	ENSG00000105618	19:54115457:54115797-54118271:54115809:54115872-54118271:+	1	1	1	1	1	1
TFPT	A3	ENSG00000105619	19:54108244-54108326:54108207-54108326:-	0.943748	0.961865	1	1	0.933098	0.94957
TFPT	AF	ENSG00000105619	19:54114700-54115040:54115074:54114700-54115247:54115285:-	0.903235	0.922944	0.936646	1	0.814575	0.892744
TFPT	AF	ENSG00000105619	19:54114700-54115040:54115074:54114700-54115247:54115288:-	0.933278	0.955744	1	1	0.899088	0.934361
TFPT	AF	ENSG00000105619	19:54114700-54115040:54115074:54114700-54115247:54115675:-	0.915505	0.922125	0.485157	0.771007	0.747505	0.831518
TFPT	SE	ENSG00000105619	19:54108395-54110051:54110121-54114442:-	0.915705	0.931241	0.968227	1	0.864314	0.913754
JAK3	SE	ENSG00000105639	19:17843491-17843777:17843900-17844234:-	1	1	1	1	0.786099	1
RPL18A	AF	ENSG00000105640	19:17859876:17859974-17861293:17860125:17860314-17861293:+	0.999491	0.999274	0.999928	0.999535	0.998728	0.999388
RPL18A	AF	ENSG00000105640	19:17859932:17859974-17861293:17860125:17860314-17861293:+	0.796293	0.774151	0.972708	0.814972	0.633014	0.933302
RPL18A	RI	ENSG00000105640	19:17861293:17861307-17861425:17861472:+	0.998014	0.997519	0.997429	0.997958	0.997811	0.991511
KCNN1	AF	ENSG00000105642	19:17951293:17951409-17954561:17952185:17952338-17954561:+	1	1			1	1
ARRDC2	AF	ENSG00000105643	19:18001132:18001573-18008711:18007182:18007371-18008711:+	0.956447	0.947982	0.928463	0.94818	0.749897	0.949465
ARRDC2	AF	ENSG00000105643	19:18001132:18001573-18008711:18008168:18008584-18008711:+	0.884483	0.787441	0.668898	0.482999	0.769942	0.761542
ARRDC2	AF	ENSG00000105643	19:18001132:18001573-18008711:18008170:18008584-18008711:+	1	1	1	1	1	1
ARRDC2	AF	ENSG00000105643	19:18007182:18007371-18008711:18008170:18008584-18008711:+	1	1	1	1	1	1
ARRDC2	SE	ENSG00000105643	19:18007371-18007590:18007842-18008711:+	0.817655	0.811814	0.853419	0.922553	0.766273	0.89604
PIK3R2	A3	ENSG00000105647	19:18168546-18168726:18168546-18168730:+	0.987933	0.996466	0.993455	1	0.992009	0.993203
RAB3A	SE	ENSG00000105649	19:18200445-18202513:18202740-18203896:-	1	0.930791	0.54136	0	1	0.980235
PDE4C	A3	ENSG00000105650	19:18220923-18221105:18220515-18221105:-						1
PDE4C	A3	ENSG00000105650	19:18220923-18221105:18220708-18221105:-						1
PDE4C	A3	ENSG00000105650	19:18220923-18221105:18220769-18221105:-						1
PDE4C	A5	ENSG00000105650	19:18220319-18220403:18220319-18221105:-	0		1		1	0.131758
PDE4C	AF	ENSG00000105650	19:18222323-18224235:18224493:18222323-18225526:18225786:-				1	1
PDE4C	AF	ENSG00000105650	19:18222323-18224235:18224493:18222323-18226270:18226425:-				1	1
PDE4C	AF	ENSG00000105650	19:18222323-18224235:18224493:18222323-18226270:18226475:-				1	1
PDE4C	AF	ENSG00000105650	19:18222323-18224235:18224493:18222323-18232950:18233671:-			0	1	1
PDE4C	RI	ENSG00000105650	19:18220403:18220515-18221105:18221178:-			1		1	1
PDE4C	SE	ENSG00000105650	19:18218248-18218334:18218498-18218940:-	0.898494	1	1	1	1	0.259723
PDE4C	SE	ENSG00000105650	19:18220515-18220874:18220923-18221105:-	1	1	1	1	1	1
ISYNA1	A3	ENSG00000105655	19:18435676-18435757:18435664-18435757:-	0.994796	0.995102	1	1	1	1
ISYNA1	A3	ENSG00000105655	19:18437105-18437599:18436479-18437599:-	0.162903	0.480913	1	1	0.361735	0.521253
ISYNA1	AF	ENSG00000105655	19:18436877-18436973:18437309:18436877-18437860:18438111:-	1	0.93193	1	1	1	1
ISYNA1	MX	ENSG00000105655	19:18436479-18436684:18436877-18437860:18436479-18437599:18437760-18437860:-	0.147612	0.552302	1		0	0
ISYNA1	RI	ENSG00000105655	19:18436330:18436479-18436973:18437105:-	0.28008	0.972141	1	1	1	0.519335
ISYNA1	SE	ENSG00000105655	19:18436479-18436684:18436877-18436973:-	0.889885	0.995564	1	1	1	0.793007
ISYNA1	SE	ENSG00000105655	19:18436877-18436973:18437105-18437860:-	0.664665	0.378097	0.798693		1	1
ISYNA1	SE	ENSG00000105655	19:18437105-18437599:18437760-18437860:-	0.918477	0.892061	0.831931	1	0.840646	0.926321
ELL	AF	ENSG00000105656	19:18472882-18475814:18475933:18472882-18521921:18522067:-		1			1
ELL	AF	ENSG00000105656	19:18472882-18475814:18475933:18472882-18521921:18522116:-		0.855754	0	0	0.438052
DDX49	A3	ENSG00000105671	19:18919856-18920580:18919856-18920651:+	0.936374	0.951044	0.976721	1	0.927498	0.859615
DDX49	A3	ENSG00000105671	19:18920703-18920834:18920703-18920845:+	1	1	1	0.960274	1	1
DDX49	A3	ENSG00000105671	19:18922513-18922604:18922513-18922698:+	1	1	1	1	1	1
DDX49	SE	ENSG00000105671	19:18920703-18921663:18921748-18921843:+	0.993074	0.996424	1	0.957583	0.966713	0.988105
ETV2	A5	ENSG00000105672	19:35642530-35642615:35642156-35642615:+	0	0	1		0	0
ETV2	SE	ENSG00000105672	19:35642156-35642434:35642530-35642615:+	0.909134	0.960562	1	1	0.402141	0.944521
ATP4A	A3	ENSG00000105675	19:35553849-35554922:35553829-35554922:-	0		1
ATP4A	A3	ENSG00000105675	19:35555334-35555440:35555076-35555440:-			1
ATP4A	RI	ENSG00000105675	19:35554922:35555076-35555166:35555334:-	0		1
ATP4A	SE	ENSG00000105675	19:35555076-35555166:35555334-35555440:-	1
ATP4A	SE	ENSG00000105675	19:35555812-35556913:35557088-35557655:-	1		0
ARMC6	A3	ENSG00000105676	19:19033930-19042711:19033930-19042716:+	0.983209	1	0.981285	1	0.98617	1
ARMC6	A3	ENSG00000105676	19:19034013-19042711:19034013-19042716:+	1	1	1	1	0.993559	0.993229
ARMC6	A3	ENSG00000105676	19:19034238-19042711:19034238-19042716:+	1	0.985147	1	1	0.952062	0.990188
ARMC6	A5	ENSG00000105676	19:19034013-19039322:19033930-19039322:+		1
ARMC6	AF	ENSG00000105676	19:19033575:19033930-19042711:19034103:19034238-19042711:+	0.870261	0.777903	0.858392	0.758946	0.766113	0.698693
ARMC6	MX	ENSG00000105676	19:19033930-19034131:19034238-19042711:19033930-19037552:19037707-19042711:+	0.985929	1	1	1	0.932615	1
ARMC6	MX	ENSG00000105676	19:19033930-19034131:19034238-19042711:19033930-19039322:19039414-19042711:+	1	1	1	1	1	1
ARMC6	MX	ENSG00000105676	19:19033930-19037552:19037707-19042711:19033930-19039322:19039414-19042711:+	1				1
ARMC6	MX	ENSG00000105676	19:19034238-19037552:19037707-19042711:19034238-19039322:19039414-19042711:+	1	1	1		1	1
ARMC6	MX	ENSG00000105676	19:19034238-19037552:19037707-19042711:19034238-19040690:19040792-19042711:+	1	1	1		0.130443	1
ARMC6	SE	ENSG00000105676	19:19033930-19034131:19034238-19037552:+	0.522556	1	1		0.200866	1
ARMC6	SE	ENSG00000105676	19:19033930-19034131:19034238-19042716:+	0	1	0		0.682019	1
ARMC6	SE	ENSG00000105676	19:19042877-19043992:19044074-19051622:+	1	1	1	1	0.997787	1
ARMC6	SE	ENSG00000105676	19:19055396-19055791:19055928-19057416:+	0.984804	0.970805	1	1	0.979665	0.979499
GAPDHS	SE	ENSG00000105679	19:35533594-35536813:35536990-35538307:+	1	1	1	1	1	1
MAG	A3	ENSG00000105695	19:35292204-35294235:35292204-35294253:+	0.912852	1	1
MAG	A5	ENSG00000105695	19:35295981-35299554:35295742-35299554:+	1	1	1
MAG	SE	ENSG00000105695	19:35294290-35295386:35295454-35295613:+	1	1	1
MAG	SE	ENSG00000105695	19:35294290-35295455:35295510-35295613:+		1	1
TMEM59L	A5	ENSG00000105696	19:18618272-18618375:18618222-18618375:+	1	1	1		1	1
USF2	A3	ENSG00000105698	19:35278792-35278946:35278792-35278970:+	0.976667	0.950219	0.975526	0.994517	0.955303	0.961298
USF2	AF	ENSG00000105698	19:35268978:35269163-35269446:35269281:35269358-35269446:+	1	0.868956	0.984091	1	0.952514	0.951468
USF2	AF	ENSG00000105698	19:35269065:35269163-35269446:35269281:35269358-35269446:+	1	0.986344	0.992927	1	0.987363	0.993233
USF2	AF	ENSG00000105698	19:35269102:35269163-35269446:35269281:35269358-35269446:+	1	0.663467	0.398655		0.795192	0.910791
USF2	AF	ENSG00000105698	19:35269108:35269163-35269446:35269281:35269358-35269446:+	1	0.771537	0.954245	1	0.812257	0.827206
USF2	SE	ENSG00000105698	19:35269699-35269803:35270003-35270447:+	0.932523	0.919366	0.722715	0.747183	0.80434	0.885458
LSR	A3	ENSG00000105699	19:35266532-35266679:35266532-35266839:+	1			0	0.838231	1
LSR	A3	ENSG00000105699	19:35266738-35266836:35266738-35266839:+	0.926164	0.921994	1	1	0.847864	0.873837
LSR	A5	ENSG00000105699	19:35249131-35250315:35248502-35250315:+	1	0.931703			1	1
LSR	A5	ENSG00000105699	19:35249131-35250315:35248976-35250315:+	1	0.974392	1		1	1
LSR	AF	ENSG00000105699	19:35248330:35248502-35250315:35248656:35249131-35250315:+		1
LSR	AF	ENSG00000105699	19:35248330:35248502-35250315:35248720:35249131-35250315:+		1
LSR	AF	ENSG00000105699	19:35248392:35249131-35250315:35249347:35249368-35250315:+	1	0.898948			1	1
LSR	AF	ENSG00000105699	19:35248765:35249131-35250315:35249347:35249368-35250315:+	1	0.970606			1	1
LSR	AF	ENSG00000105699	19:35248772:35249131-35250315:35249347:35249368-35250315:+	1	0.980116	1		1	1
LSR	AF	ENSG00000105699	19:35249002:35249131-35250315:35249347:35249368-35250315:+	1	0.618699	1	1	1	1
LSR	AF	ENSG00000105699	19:35249019:35249131-35250315:35249347:35249368-35250315:+	1	0.954977			1	1
LSR	AF	ENSG00000105699	19:35249101:35249131-35250315:35249347:35249368-35250315:+	1	0.451473			1	1
LSR	AL	ENSG00000105699	19:35259064-35259240:35259401:35259064-35262546:35262588:+	1	0.451473			1	1
LSR	AL	ENSG00000105699	19:35261981-35262546:35262723:35261981-35266359:35266427:+		1
LSR	SE	ENSG00000105699	19:35250659-35258945:35259064-35266359:+	0.958564	0.953163	0	0	0.76611	0.950828
LSR	SE	ENSG00000105699	19:35259064-35262546:35262692-35266359:+	0.584446	0.637961	1		0.87084	0.76089
LSR	SE	ENSG00000105699	19:35261981-35262546:35262692-35266359:+	1	1		1	1	1
LSR	SE	ENSG00000105699	19:35266532-35266679:35266738-35266839:+	1	1		0	0.970851	1
KXD1	AF	ENSG00000105700	19:18557762:18557949-18562036:18558654:18558766-18562036:+	1	0.825372	0.589329	0.297378	0.879064	0.689172
KXD1	AF	ENSG00000105700	19:18557762:18557949-18562036:18558827:18559130-18562036:+	1	0.74034	0.402668	0.356258	0.710858	0.597203
KXD1	AF	ENSG00000105700	19:18557762:18557949-18562036:18559112:18560550-18562036:+	0.901566	0.822018	0.604216	0.428834	0.691346	0.71764
KXD1	AF	ENSG00000105700	19:18557788:18557914-18562036:18558539:18558604-18562036:+	0.976624	0.994076	0.96358	0.959126	0.993298	0.9525
KXD1	AF	ENSG00000105700	19:18557788:18557914-18562036:18558654:18558766-18562036:+	1	0.993828	0.983736	0.95279	0.996618	0.989113
KXD1	AF	ENSG00000105700	19:18557788:18557914-18562036:18558827:18559130-18562036:+	1	0.98981	0.966001	0.963489	0.990068	0.983806
KXD1	AF	ENSG00000105700	19:18557788:18557914-18562036:18559112:18560550-18562036:+	0.997914	0.993685	0.984696	0.972827	0.989109	0.990489
KXD1	AF	ENSG00000105700	19:18557876:18557914-18562036:18558654:18558766-18562036:+	1	0.788945	0.487408	0.488759	0.774582	0.58761
KXD1	AF	ENSG00000105700	19:18557876:18557914-18562036:18558827:18559130-18562036:+	1	0.692777	0.308758	0.55557	0.53751	0.48792
KXD1	AF	ENSG00000105700	19:18557876:18557914-18562036:18559112:18560550-18562036:+	0.906849	0.785073	0.502873	0.629072	0.514293	0.620255
KXD1	AF	ENSG00000105700	19:18557888:18557914-18562036:18558539:18558604-18562036:+	0.747051	0.941572	0.63099	0.453441	0.89726	0.316194
KXD1	AF	ENSG00000105700	19:18557888:18557914-18562036:18558654:18558766-18562036:+	1	0.939267	0.796294	0.416413	0.945555	0.676896
KXD1	AF	ENSG00000105700	19:18557888:18557914-18562036:18558827:18559130-18562036:+	1	0.903188	0.647425	0.48267	0.854524	0.583491
KXD1	AF	ENSG00000105700	19:18557888:18557914-18562036:18559112:18560550-18562036:+	0.971274	0.937936	0.806147	0.558651	0.84256	0.706009
KXD1	AF	ENSG00000105700	19:18557892:18557914-18562036:18558654:18558766-18562036:+	1	0.731296	0.14115	0.371122	0.88761	0.58008
KXD1	AF	ENSG00000105700	19:18557892:18557914-18562036:18558827:18559130-18562036:+	1	0.621463	0.0716694	0.435552	0.727607	0.48018
KXD1	AF	ENSG00000105700	19:18557892:18557914-18562036:18559112:18560550-18562036:+	0.882447	0.726733	0.148819	0.511448	0.708762	0.612928
KXD1	SE	ENSG00000105700	19:18565021-18567132:18567178-18568402:+	0.997237	0.991312	0.987003	0.988643	0.998497	0.991681
FKBP8	A3	ENSG00000105701	19:18541995-18543909:18541971-18543909:-	1	1	1	1	1	1
FKBP8	AF	ENSG00000105701	19:18541995-18542888:18542972:18541995-18543181:18543245:-		1	0.983695	1	0.85786	1
FKBP8	AF	ENSG00000105701	19:18541995-18542888:18542972:18541995-18543425:18543483:-		1	0.952788	1	1	1
FKBP8	AF	ENSG00000105701	19:18541995-18542888:18542972:18541995-18543482:18543577:-	0	1	0.980334	0.844857	0.873616	0.977698
FKBP8	AF	ENSG00000105701	19:18541995-18542888:18542972:18541995-18543486:18543573:-	0	0.483144	0.887373	1	0.202258	0.300836
FKBP8	AF	ENSG00000105701	19:18541995-18542888:18542972:18541995-18543909:18544077:-	0	0.207992	0.889057	0.917458	0.271861	0.416948
FKBP8	AF	ENSG00000105701	19:18541995-18543181:18543245:18541995-18543425:18543483:-			0.250661		1
FKBP8	AF	ENSG00000105701	19:18541995-18543486:18543524:18541995-18543909:18544077:-	0.945423	0.931386	0.959473	0.985065	0.952945	0.968534
FKBP8	AF	ENSG00000105701	19:18541995-18543486:18543660:18541995-18543909:18544077:-	0.976452	0.967887	0.979616	0.992597	0.962621	0.969235
FKBP8	SE	ENSG00000105701	19:18532795-18533270:18533347-18537601:-	1	0.995394	0.995567	0.991572	0.996501	0.997208
FKBP8	SE	ENSG00000105701	19:18539459-18539551:18539720-18541679:-	0.998876	1	0.998155	1	0.998865	0.999746
SUGP1	A3	ENSG00000105705	19:19303448-19305849:19303406-19305849:-	1	1	0		0	0
SUGP1	A3	ENSG00000105705	19:19304043-19305849:19303912-19305849:-	0.667962	0.750573	1	1	0.44134	0.642345
SUGP1	A3	ENSG00000105705	19:19316593-19320463:19316522-19320463:-	0.651296	0.653643	0.735338	1	0.650613	0.652198
SUGP1	AL	ENSG00000105705	19:19297182:19297344-19302265:19301659:19302018-19302265:-	1	1	0.875307	1	0.733437	0
SUGP1	MX	ENSG00000105705	19:19306076-19310097:19310200-19320463:19306076-19316422:19316593-19320463:-		1	0.731809	1		1
SUGP1	SE	ENSG00000105705	19:19297344-19302265:19302388-19303348:-	0.877084	0.97063	1	1	1	1
SUGP1	SE	ENSG00000105705	19:19297344-19302265:19302443-19303348:-	0.0605879	0			1	1
SUGP1	SE	ENSG00000105705	19:19303448-19303724:19303847-19305849:-	0.903656	0.976999	1	1	1	1
SUGP1	SE	ENSG00000105705	19:19303448-19303724:19304043-19305849:-	0.632277	0.928228	1	1	1	1
SUGP1	SE	ENSG00000105705	19:19306076-19310097:19310200-19316422:-	1	1	0.951686	1	1	1
SUGP1	SE	ENSG00000105705	19:19310200-19316422:19316522-19320463:-	1	0.862107	0.667504	7.18262e-07	1	0.973035
SUGP1	SE	ENSG00000105705	19:19310200-19316422:19316593-19320463:-	1	0.921867	0.839004	0.608529	1	0.985437
HPN	A5	ENSG00000105707	19:35060512-35060627:35059802-35060627:+	1	1
HPN	AF	ENSG00000105707	19:35049271:35049516-35059673:35059143:35059385-35059673:+		1	0			0
HPN	AF	ENSG00000105707	19:35049316:35049516-35059673:35059143:35059385-35059673:+	1	1	0			0
HPN	RI	ENSG00000105707	19:35049271:35049391-35049475:35049516:+		1
SCN1B	A3	ENSG00000105711	19:35032694-35033499:35032694-35033712:+	1	1	1	1	1	1
SCN1B	AF	ENSG00000105711	19:35030684:35030860-35032528:35031732:35031780-35032528:+	1	0.95948	1	1	1	1
SCN1B	AF	ENSG00000105711	19:35030821:35030860-35032528:35031732:35031780-35032528:+	1	0.0932663	1		1	1
PBX4	A5	ENSG00000105717	19:19569584-19570099:19569584-19570109:-	0.258481	0.329813	0.770543	1	0.0404966	0.212215
ERF	A3	ENSG00000105722	19:42249738-42249827:42249658-42249827:-	0.887603	0.853734	0.946731	1	0.871852	1
ERF	AF	ENSG00000105722	19:42250565-42253842:42253899:42250565-42254978:42255107:-	0.776319	0.830615	0.406428	0.357823	0.595555	0.613032
ERF	AF	ENSG00000105722	19:42250565-42254537:42254635:42250565-42254978:42255107:-	0.898353	0.905486	0.682639	0.735349	0.845676	0.844463
ATP13A1	A3	ENSG00000105726	19:19654144-19654543:19654074-19654543:-	0.812269	0.84926	0.803726	0.624632	0.858032	0.875601
ATP13A1	AF	ENSG00000105726	19:19659987-19662075:19662116:19659987-19663081:19663232:-	1	0.915799	1	1	1	1
GRIK5	AL	ENSG00000105737	19:41998321:41999299-42003332:42001786:42002546-42003332:-	1	0.905376	0		0.629978	1
SIPA1L3	A3	ENSG00000105738	19:38192310-38193537:38192310-38193540:+	1	1	0.61443	0.637667	0.970539	0.885794
SIPA1L3	AF	ENSG00000105738	19:37907228:37907358-38029089:37932346:37932692-38029089:+	0.922076	0.904599	0.923404	1	0.933518	0.919336
ZNF85	A3	ENSG00000105750	19:20934150-20934949:20934150-20934966:+	0.98344	0.975961	1	1	0.969362	0.968288
ZNF85	A3	ENSG00000105750	19:20934150-20934949:20934150-20934970:+	1	1	1	1	1	1
ZNF85	A3	ENSG00000105750	19:20934150-20934966:20934150-20934970:+	1	1			1	1
ZNF85	A5	ENSG00000105750	19:20937361-20948744:20936667-20948744:+		1			1	1
ZNF85	A5	ENSG00000105750	19:20946389-20948744:20946340-20948744:+	1	1	1		0.912572	0.805636
ZNF85	AL	ENSG00000105750	19:20935047-20942801:20943726:20935047-20945499:20945709:+	1.37302e-06	0		1	0	0.148996
ZNF85	AL	ENSG00000105750	19:20935047-20942801:20943726:20935047-20948744:20948893:+	1			1		1
ZNF85	AL	ENSG00000105750	19:20935047-20942801:20943726:20935047-20948744:20948915:+	1.36809e-05	0		1	0	0.399098
ZNF85	AL	ENSG00000105750	19:20935047-20942801:20943726:20935047-20948744:20949093:+	1			1		0.528704
ZNF85	AL	ENSG00000105750	19:20935047-20942801:20943726:20935047-20948744:20950697:+	3.42593e-07	0		1	0	0.079427
ZNF85	AL	ENSG00000105750	19:20935047-20942801:20943977:20935047-20945499:20945709:+	0.358258	0.73318	1		0.447751	0.429154
ZNF85	AL	ENSG00000105750	19:20935047-20942801:20943977:20935047-20948744:20948893:+	1	1	1		1	1
ZNF85	AL	ENSG00000105750	19:20935047-20942801:20943977:20935047-20948744:20948915:+	0.847622	0.868636	1		0.753502	0.740384
ZNF85	AL	ENSG00000105750	19:20935047-20942801:20943977:20935047-20948744:20949093:+	1	1	1		1	0.828088
ZNF85	AL	ENSG00000105750	19:20935047-20942801:20943977:20935047-20948744:20950697:+	0.122265	0.186244	1		0.230562	0.270327
ZNF85	AL	ENSG00000105750	19:20935047-20945499:20945709:20935047-20948744:20948893:+	1	1			1	1
ZNF85	AL	ENSG00000105750	19:20935047-20945499:20945709:20935047-20948744:20948915:+	0.908794	0.706436			0.790367	0.791381
ZNF85	AL	ENSG00000105750	19:20935047-20945499:20945709:20935047-20948744:20949093:+	1	1			1	0.864998
ZNF85	SE	ENSG00000105750	19:20923403-20934024:20934150-20934949:+	1	1	1		1	0.980564
ZNF85	SE	ENSG00000105750	19:20934150-20934949:20935047-20948744:+	1	1			1	1
ZNF85	SE	ENSG00000105750	19:20934150-20934966:20935047-20948744:+	1	1			1	1
ZNF85	SE	ENSG00000105750	19:20935047-20946300:20946389-20948744:+	0.0875419	0.0825277	1		0.56604	0.625653
ZNF85	SE	ENSG00000105750	19:20936667-20944252:20944296-20946300:+			1		1	1
ETHE1	SE	ENSG00000105755	19:43511566-43526201:43526349-43526515:-	0.868682	0.808432	0.549911	0.65216	0.70513	0.652646
SMG9	A5	ENSG00000105771	19:43750747-43754376:43750747-43754378:-					1
SMG9	A5	ENSG00000105771	19:43750747-43754376:43750747-43754530:-					1
SMG9	A5	ENSG00000105771	19:43750747-43754376:43750747-43754564:-					1
SMG9	A5	ENSG00000105771	19:43750747-43754542:43750747-43754564:-						1
SMG9	AF	ENSG00000105771	19:43750747-43754376:43754598:43750747-43754654:43754922:-	0				1
SMG9	AF	ENSG00000105771	19:43750747-43754542:43754634:43750747-43754654:43754922:-	0					1
AVL9	SE	ENSG00000105778	7:32573418-32575955:32576072-32580802:+	0.756161	0.744352	0.138616	0	0.804376	0.854483
AVL9	SE	ENSG00000105778	7:32576072-32580219:32580272-32580802:+	0.920012	0.934644	0.982037	1	0.726948	0.822853
RUNDC3B	AF	ENSG00000105784	7:87628413:87628945-87650822:87629230:87629308-87650822:+	1	0.195901			1	1
RUNDC3B	AF	ENSG00000105784	7:87628450:87628945-87650822:87629230:87629308-87650822:+	1	0				1
RUNDC3B	AF	ENSG00000105784	7:87628454:87628945-87650822:87629230:87629308-87650822:+		0.0482499			1
RUNDC3B	AF	ENSG00000105784	7:87628615:87628945-87650822:87629230:87629308-87650822:+	1	0				1
RUNDC3B	AF	ENSG00000105784	7:87700416:87700554-87710570:87709250:87709507-87710570:+	1	1			1
CFAP69	A3	ENSG00000105792	7:90297830-90299867:90297830-90299966:+	1	1	1	0.386783	0.9382	1
CFAP69	A5	ENSG00000105792	7:90262056-90265301:90262050-90265301:+	1	1	1	1	1	1
CFAP69	A5	ENSG00000105792	7:90268384-90271526:90268330-90271526:+	0.905882	0.770055	0.327267	1	1	0.815835
CFAP69	RI	ENSG00000105792	7:90299867:90300059-90304744:90304820:+	1	1	0.22686	1	0.72269	0.0755777
CFAP69	SE	ENSG00000105792	7:90262056-90265301:90265377-90268286:+	1	1	0.99999	1	1	1
CFAP69	SE	ENSG00000105792	7:90271675-90271781:90271958-90273987:+	1	0.879308	1	1	1	1
CFAP69	SE	ENSG00000105792	7:90271958-90273987:90274110-90277073:+	1	1	0.999992	1	1	1
CFAP69	SE	ENSG00000105792	7:90300059-90303969:90304106-90304744:+	1	1	0.518353	1	0.455985	0.361795
CFAP69	SE	ENSG00000105792	7:90304820-90306901:90307098-90307768:+	0.853727	0.565901	0.520477	0.202459	1	1
CFAP69	SE	ENSG00000105792	7:90307854-90309263:90309367-90310068:+	1	1	0.942942	1	0.358301	1
GTPBP10	AF	ENSG00000105793	7:90340371:90340524-90352816:90346676:90346774-90352816:+	0.746344	0.742642	0.814895	0.809929	0.725155	0.804919
GTPBP10	AF	ENSG00000105793	7:90340371:90340524-90352816:90346702:90346774-90352816:+	1	1	1	1	1	1
GTPBP10	AF	ENSG00000105793	7:90340371:90340524-90352816:90346707:90346774-90352816:+	0.90182	0.968875	0.986421	1	0.980689	0.996219
GTPBP10	AF	ENSG00000105793	7:90340371:90340524-90352816:90346730:90346774-90352816:+	1	0.965408	1	1	1	1
GTPBP10	MX	ENSG00000105793	7:90353009-90354458:90354549-90372155:90353009-90355086:90355230-90372155:+	1	1	1		1	1
GTPBP10	MX	ENSG00000105793	7:90353009-90354458:90354549-90374302:90353009-90355086:90355230-90374302:+	1	0.934153	1	1	1	1
GTPBP10	MX	ENSG00000105793	7:90354549-90355086:90355230-90374302:90354549-90372155:90372228-90374302:+	0.907083	0.954081	0.654656	1	0.943361	0.890331
GTPBP10	SE	ENSG00000105793	7:90340524-90341515:90341599-90342245:+		1	1			1
GTPBP10	SE	ENSG00000105793	7:90353009-90354458:90354549-90355086:+	1	0.97408	1	1	1	1
GTPBP10	SE	ENSG00000105793	7:90354549-90355086:90355230-90372155:+	0.924852	0.976699	0.913444	1	0.985921	0.917655
RASA4	A3	ENSG00000105808	7:102596129-102599860:102596107-102599860:-	1	1	0.944829	1	1	1
RASA4	A5	ENSG00000105808	7:102594242-102594447:102594242-102594492:-	1	0.930054	0.542419	0.299996	0.55008	0.324352
RASA4	AF	ENSG00000105808	7:102609454-102611086:102611591:102609454-102616625:102616738:-	1	1	1	1		1
RASA4	AF	ENSG00000105808	7:102611142-102612072:102612142:102611142-102616523:102616692:-			1
RASA4	AF	ENSG00000105808	7:102611142-102612072:102612142:102611142-102616523:102616729:-		0	1
RASA4	AF	ENSG00000105808	7:102611142-102612072:102612142:102611142-102616625:102616746:-	0		1			0
RASA4	SE	ENSG00000105808	7:102600388-102602324:102602405-102605858:-	1	1	1	0.99999	1	1
RASA4	SE	ENSG00000105808	7:102602405-102605858:102605987-102608761:-	1	1	1	1	1	1
RASA4	SE	ENSG00000105808	7:102609454-102611086:102611142-102616625:-	1	1	1	1	1	1
CDK6	AF	ENSG00000105810	7:92833690-92833873:92833917:92833690-92835028:92835297:-	0.76282	0.442447	1	0.741854
CDK6	AF	ENSG00000105810	7:92833690-92833873:92833917:92833690-92836478:92836594:-	1	0.999993	0.999996	0.997402	0	0
CDK6	AF	ENSG00000105810	7:92833690-92835028:92835297:92833690-92836478:92836594:-	1	0.999994	0	0.992569	0	0
PMPCB	A3	ENSG00000105819	7:103300307-103303842:103300307-103303986:+	0.982977	0.988886	0.97307	1	0.994696	0.994133
PMPCB	AL	ENSG00000105819	7:103312131-103312207:103312312:103312131-103328931:103329511:+	0.990372	0.992412	0.987607	0.995626	0.998138	0.989765
PMPCB	AL	ENSG00000105819	7:103312131-103312207:103313235:103312131-103328931:103329511:+	0.909915	0.927982	0.919398	0.961341	0.985929	0.945997
PMPCB	SE	ENSG00000105819	7:103304490-103307596:103307708-103308952:+	0.982977	0.988886	0.97307	1	0.994696	0.994133
DNAJC2	A3	ENSG00000105821	7:103323663-103324482:103323625-103324482:-	1	1	1	1	1	1
DNAJC2	A3	ENSG00000105821	7:103341954-103344559:103341865-103344559:-	0.980243	0.983455	0.978046	0.999509	0.976118	0.894089
DNAJC2	SE	ENSG00000105821	7:103323663-103324482:103324562-103326543:-	1	0.981163	0.949818	1	0.980445	0.976251
TFPI2	A3	ENSG00000105825	7:93887431-93889035:93887355-93889035:-	0.829118	0.788678			0.923629	0.924053
BET1	SE	ENSG00000105829	7:93976100-93994352:93994385-93996265:-	1	0.368985	0.671218	1	0.213552	1
NAMPT	A3	ENSG00000105835	7:106284981-106285541:106284931-106285541:-	0.390413	0.223169	1	1	0.339631	0.203709
NAMPT	AF	ENSG00000105835	7:106277179-106284348:106284632:106277179-106284828:106284887:-	1	1	0.970537	0.940559	0.990607	0.98666
NAMPT	AF	ENSG00000105835	7:106277179-106284348:106284632:106277179-106284828:106284950:-	1	0.95294	0.986831	1	0.989723	0.176562
NAMPT	AF	ENSG00000105835	7:106277179-106284348:106284632:106277179-106284828:106284951:-	1	1	0.64152	1	0.225287	0.356963
NAMPT	AL	ENSG00000105835	7:106269155:106269312-106272530:106270215:106270292-106272530:-	1	1	0.77202	1	0.22529	0.999998
NAMPT	AL	ENSG00000105835	7:106269155:106269312-106272530:106270258:106270332-106272530:-	1	1	0.791456	1	0.999949	0.356964
NAMPT	AL	ENSG00000105835	7:106269155:106269312-106272530:106272039:106272106-106272530:-	1	1	1	1	1	0.177648
NAMPT	AL	ENSG00000105835	7:106270215:106270292-106272530:106272039:106272106-106272530:-			1		1	5.04095e-07
NAMPT	AL	ENSG00000105835	7:106270258:106270332-106272530:106272039:106272106-106272530:-			1		1	0.280134
PIK3CG	AF	ENSG00000105851	7:106865278:106865350-106867550:106865479:106865776-106867550:+	0					0.975074
PIK3CG	SE	ENSG00000105851	7:106865426-106867550:106869556-106872537:+					1	1
PON3	A3	ENSG00000105852	7:95362490-95362760:95362438-95362760:-		1	0.914869	0.752753	1	0.948442
PON3	SE	ENSG00000105852	7:95364063-95367362:95367488-95372173:-	1	0.705906	0.936499	0.906021	0.932001	0.955171
PON3	SE	ENSG00000105852	7:95372338-95390154:95390209-95394644:-	1	1	0.956907	1	0.932246	0.894811
PON2	A3	ENSG00000105854	7:95411779-95412312:95411743-95412312:-	0.899226	0.922491	0.904042	0.914644	0.864288	0.870357
PON2	A3	ENSG00000105854	7:95412477-95416172:95412461-95416172:-	1	1	0.902357	1	0.516742	1
PON2	A3	ENSG00000105854	7:95416297-95424515:95416245-95424515:-	1	1	0.999084	1	1	1
PON2	A5	ENSG00000105854	7:95407068-95409901:95407068-95409954:-	1	0.996391	0.999154	0.996448	0.811805	0.944072
PON2	AL	ENSG00000105854	7:95415876:95416297-95424515:95418176:95418402-95424515:-	1	1	0.800005		1
PON2	SE	ENSG00000105854	7:95416297-95424515:95424585-95434878:-	1	0.987028	0.996131	0.995638	0.930617	1
HBP1	AF	ENSG00000105856	7:107168961:107169027-107179879:107169769:107170130-107179879:+	1	0.997293	1	1	0.980164	1
HBP1	AF	ENSG00000105856	7:107168990:107169027-107174448:107169773:107170130-107174448:+	1	1	1	1		1
HBP1	AF	ENSG00000105856	7:107169000:107169027-107179817:107169720:107170130-107179817:+	1	1	1			1
HBP1	AF	ENSG00000105856	7:107169015:107169185-107179879:107169769:107170130-107179879:+	1	0.984582	1	1	0.970854	1
HBP1	SE	ENSG00000105856	7:107170130-107173457:107173591-107174448:+		1				1
DUS4L	A3	ENSG00000105865	7:107575310-107576366:107575310-107576409:+	1	0.95384	1	1	1	0.971387
DUS4L	AF	ENSG00000105865	7:107563484:107563746-107564588:107564025:107564209-107564588:+		0	0		1
DUS4L	AF	ENSG00000105865	7:107570068:107571266-107575188:107573856:107573883-107575188:+	0.408034	1	1	0.155923	1	1
SP4	AL	ENSG00000105866	7:21428258-21428677:21428900:21428258-21477079:21477239:+				1	0
SP4	SE	ENSG00000105866	7:21428258-21428677:21428792-21477079:+	1	1	1	1	0.517672	1
DNAH11	AF	ENSG00000105877	7:21851162:21851320-21852467:21851563:21851641-21852467:+		1				1
CBLL1	A3	ENSG00000105879	7:107749047-107753411:107749047-107753414:+	0.891338	0.816833	0.833623	0.943358	0.724204	0.879702
CBLL1	AF	ENSG00000105879	7:107743697:107744176-107748880:107744437:107744837-107748880:+	0.882475	0.873682	0.974817	0.944341	0.867883	0.914798
CBLL1	AF	ENSG00000105879	7:107743949:107744176-107748880:107744437:107744837-107748880:+	0.781054	0.770682	0.884396	0.855984	0.593354	0.708485
CBLL1	AF	ENSG00000105879	7:107744142:107744176-107748880:107744437:107744837-107748880:+	0.723245	0.768323	0.917108	0.830771	0.836088	0.61998
CBLL1	AL	ENSG00000105879	7:107753978-107755418:107755592:107753978-107758143:107758571:+		1
CBLL1	SE	ENSG00000105879	7:107753978-107755418:107755491-107758143:+	1	1	1	1	1	1
STEAP1B	A3	ENSG00000105889	7:22493836-22494772:22493779-22494772:-		1	1			1
STEAP1B	AF	ENSG00000105889	7:22494886-22500114:22500498:22494886-22632810:22632925:-		1	0			0.692908
MPP6	AF	ENSG00000105926	7:24573346:24573593-24623666:24574013:24574278-24623666:+	1	1	0.611904	0.726331	0.530104	0.691159
MPP6	AF	ENSG00000105926	7:24573466:24573593-24620052:24597120:24597191-24620052:+	1		1		1	1
GSDME	AF	ENSG00000105928	7:24744754-24757396:24757475:24744754-24757707:24757940:-		1	0		0.695495	0.74131
GSDME	AF	ENSG00000105928	7:24744754-24757396:24757475:24744754-24757707:24758020:-		1			0.861815	0.641515
ATP6V0A4	AF	ENSG00000105929	7:138771264-138773817:138774037:138771264-138798034:138798104:-	1	0.811712	0	6.8175e-07	1	0
ATP6V0A4	SE	ENSG00000105929	7:138771264-138786158:138786260-138798034:-		0	0	0	1	0.932829
TTC26	A3	ENSG00000105948	7:139165234-139166840:139165234-139166843:+	1	0.703973	0.956552	0.832431	0.928561	0.956259
TTC26	A5	ENSG00000105948	7:139134792-139137847:139134721-139137847:+	1	1	1	1	0.903553	1
TTC26	SE	ENSG00000105948	7:139134792-139137847:139137939-139139890:+	0.915815	0.709067	0.951671	1	1	1
TTC26	SE	ENSG00000105948	7:139181198-139187406:139187539-139189321:+	1	1	1	0.940135	1	0.858634
OGDH	MX	ENSG00000105953	7:44645518-44647444:44647534-44656318:44645518-44647657:44647759-44656318:+					1	1
OGDH	SE	ENSG00000105953	7:44666851-44673787:44673941-44674411:+	0.935461	0.902469	0.99282	1	0.975561	0.985581
ADAP1	AF	ENSG00000105963	7:920050-920784:920889:920050-922977:923338:-	0		1	1	0.588008	0.162728
ADAP1	AF	ENSG00000105963	7:920050-920784:920889:920050-926553:927055:-			1	1	1	1
ADAP1	AF	ENSG00000105963	7:920050-922977:923338:920050-926553:927055:-	1				1	1
ADAP1	AF	ENSG00000105963	7:926644-927056:927216:926644-927474:927514:-	1
ADAP1	AF	ENSG00000105963	7:935505-945762:945816:935505-955277:955350:-	1	1			1	1
ADAP1	AF	ENSG00000105963	7:935505-945762:945816:935505-955293:955406:-	1	1			1	1
ADAP1	AF	ENSG00000105963	7:935505-945762:945816:935505-955293:955407:-	0.932006	1			1	1
ADAP1	AF	ENSG00000105963	7:935505-954396:954697:935505-955277:955350:-	1	1			1	1
ADAP1	AF	ENSG00000105963	7:935505-954396:954697:935505-955293:955406:-	1	1			1	1
ADAP1	AF	ENSG00000105963	7:935505-954396:954697:935505-955293:955407:-	0.943484	1			1	1
TFEC	A3	ENSG00000105967	7:115940931-115941893:115940444-115941893:-					1
TFEC	RI	ENSG00000105967	7:115939949:115940444-115941893:115942040:-		1
H2AZ2	AL	ENSG00000105968	7:44834239:44834562-44840899:44834925:44835658-44840899:-	0.192422	0.291248	0.378019	1	0.918891	0.904443
H2AZ2	MX	ENSG00000105968	7:44835658-44840899:44841012-44847969:44835658-44843277:44843354-44847969:-	0.844343	0.865228	0.902923	0.839243	0.872615	0.865198
H2AZ2	SE	ENSG00000105968	7:44834562-44835529:44835658-44840899:-	0.945559	0.932248	0.950247	0.915373	0.877004	0.921043
H2AZ2	SE	ENSG00000105968	7:44835658-44840899:44841012-44843277:-	0.746064	0.782085	0.871146	0.82463	0.821549	0.789508
CAV2	AF	ENSG00000105971	7:116287380:116287428-116288047:116287864:116287907-116288047:+	0				1
CAV2	AL	ENSG00000105971	7:116319759-116322802:116322823:116319759-116505971:116506108:+	1
CAV2	AL	ENSG00000105971	7:116322888-116331585:116331776:116322888-116337120:116337241:+					1
CAV2	SE	ENSG00000105971	7:116322888-116323090:116323179-116337120:+	1	1	1		1	1
CAV2	SE	ENSG00000105971	7:116499931-116500260:116500447-116505971:+	0.833635	0.926951	0.931921	0.914007	0.836263	0.909778
CAV1	A3	ENSG00000105974	7:116525092-116526525:116525092-116526558:+	1	1	0.991927	1	0.982745	0.977195
CAV1	A5	ENSG00000105974	7:116525805-116526525:116525783-116526525:+	0.861322	1	1	1	1	1
CAV1	AF	ENSG00000105974	7:116524785:116525092-116526525:116525740:116525783-116526525:+	0.991629	1	1	1	1	1
CAV1	AF	ENSG00000105974	7:116524785:116525092-116526525:116525982:116526061-116526525:+	1	1	0.996684	1	0.99627	0.99709
CAV1	AF	ENSG00000105974	7:116524785:116525092-116526525:116526277:116526388-116526525:+	0.991636	0.968189	0.975415	0.990797	1	0.99664
CAV1	AF	ENSG00000105974	7:116525009:116525805-116526525:116525982:116526061-116526525:+	1	1	0.94367	1	0.89379	0.920293
CAV1	AF	ENSG00000105974	7:116525009:116525805-116526525:116526277:116526388-116526525:+	0.86143	0.550684	0.688582	0.675389	1	0.909034
CAV1	AF	ENSG00000105974	7:116525012:116525092-116526525:116525740:116525783-116526525:+	0.76426	1	1	1	1	1
CAV1	AF	ENSG00000105974	7:116525012:116525092-116526525:116525982:116526061-116526525:+	1	1	0.904589	1	0.902315	0.919374
CAV1	AF	ENSG00000105974	7:116525012:116525092-116526525:116526277:116526388-116526525:+	0.764422	0.358476	0.555821	0.52606	1	0.907998
CAV1	AF	ENSG00000105974	7:116525740:116525783-116526525:116525982:116526061-116526525:+	1		0		0	0
MET	SE	ENSG00000105976	7:116758620-116759391:116759490-116763050:+	1	1	1	1	0.997905	1
MET	SE	ENSG00000105976	7:116771654-116771849:116771989-116774881:+	1	1	1	1	1	1
RNF32	A3	ENSG00000105982	7:156657573-156658128:156657573-156658184:+	1	0.915581	0.739755	1	0.889348	0.853855
RNF32	A5	ENSG00000105982	7:156640955-156643801:156640811-156643801:+	1	0.899178	1	1	1	0.849273
RNF32	A5	ENSG00000105982	7:156641004-156643801:156640811-156643801:+	1	0.883362	1		1	0.799374
RNF32	AF	ENSG00000105982	7:156640281:156640333-156643801:156640747:156641004-156643801:+	0.784891	0.656392	0.947224	1	0.747468	0.823328
RNF32	AF	ENSG00000105982	7:156640281:156640333-156643801:156640749:156640955-156643801:+	0.61872	0.618644	0.966715	0.608525	0.904088	0.767194
RNF32	AF	ENSG00000105982	7:156640281:156640333-156643801:156640771:156640811-156643801:+	1	0.935349	1	1	1	0.948896
RNF32	AF	ENSG00000105982	7:156640281:156640333-156643801:156640879:156640955-156643801:+	1	0.979912	1	1	0.972634	1
RNF32	AF	ENSG00000105982	7:156640281:156640333-156643801:156642977:156643087-156643801:+	1	0.982014	1	1	1	1
RNF32	AF	ENSG00000105982	7:156640674:156640737-156642977:156640784:156641004-156642977:+	0.879273	1			0.805704
RNF32	AF	ENSG00000105982	7:156640747:156641004-156643801:156642977:156643087-156643801:+	1	0.966196	1		1	1
RNF32	AF	ENSG00000105982	7:156640749:156640955-156643801:156642977:156643087-156643801:+	1	0.971146	1	1	1	1
RNF32	AF	ENSG00000105982	7:156640771:156640811-156643801:156642977:156643087-156643801:+		0.79053				1
RNF32	AF	ENSG00000105982	7:156640879:156640955-156643801:156642977:156643087-156643801:+		0.528142			1
RNF32	AF	ENSG00000105982	7:156644596:156644757-156654576:156654437:156654457-156654576:+		1			1	1
LMBR1	A3	ENSG00000105983	7:156834595-156836813:156834575-156836813:-	0.743899	0.222406	0.406925	1	0.746222	1
LMBR1	AF	ENSG00000105983	7:156836885-156892470:156892579:156836885-156892928:156893157:-		1
LMBR1	AF	ENSG00000105983	7:156836885-156892470:156892579:156836885-156892928:156893216:-		1	0			0
LMBR1	AF	ENSG00000105983	7:156836885-156892470:156892590:156836885-156892928:156893157:-	1	1	1		1
LMBR1	AF	ENSG00000105983	7:156836885-156892470:156892590:156836885-156892928:156893216:-	1	1	0.807952		1	0
LMBR1	AL	ENSG00000105983	7:156676251:156676683-156679077:156677843:156678350-156679077:-	1	0.983888	0.9174	0.250546	0.881335	1
LMBR1	AL	ENSG00000105983	7:156680877:156684163-156724112:156688098:156688191-156724112:-	1	0.947427	0.983035	1	0.959301	0.936629
LMBR1	AL	ENSG00000105983	7:156680877:156684163-156724112:156688103:156688191-156724112:-	1	0.929938	1	0.563523	1	0.773987
LMBR1	AL	ENSG00000105983	7:156680877:156684163-156724112:156688114:156688191-156724112:-	0.9236	0.804395	1	1	1	1
LMBR1	AL	ENSG00000105983	7:156681520:156684163-156724112:156688098:156688191-156724112:-	1	0.828473	0.68277	1	0.661783	0.0477983
LMBR1	AL	ENSG00000105983	7:156681520:156684163-156724112:156688103:156688191-156724112:-	1	0.780577	1	0.115379	1	0.0114971
LMBR1	AL	ENSG00000105983	7:156681520:156684163-156724112:156688114:156688191-156724112:-	0.843659	0.524302	1	1	1	1
LMBR1	AL	ENSG00000105983	7:156796474:156796492-156826605:156822241:156823923-156826605:-	1	1	0		1	0
LMBR1	SE	ENSG00000105983	7:156833792-156836809:156836885-156892928:-	0	0	1		0	1
LMBR1	SE	ENSG00000105983	7:156833792-156836813:156836885-156892928:-	0.988381	0.986818	1	1	0.970544	1
WNT2	SE	ENSG00000105989	7:117297876-117315071:117315284-117320567:-						1
DNAJB6	A5	ENSG00000105993	7:157337811-157358547:157337628-157358547:+	1	0.657867	1		0.566842	0.999999
DNAJB6	AF	ENSG00000105993	7:157336966:157337144-157358547:157337525:157337628-157358547:+	1	0.989631	1	1	0.989731	1
DNAJB6	AF	ENSG00000105993	7:157336966:157337144-157358547:157337543:157337811-157358547:+	0.981613	0.988423	0.998276	1	0.988872	0.998631
DNAJB6	AF	ENSG00000105993	7:157336966:157337144-157358547:157339821:157340057-157358547:+	1	1	1	1	0.989939	0.989948
DNAJB6	AF	ENSG00000105993	7:157337004:157337144-157358547:157337525:157337628-157358547:+		0	1		0.145156	1
DNAJB6	AF	ENSG00000105993	7:157337004:157337144-157358547:157337543:157337811-157358547:+	0	0	0.885267		0.135372	0.686077
DNAJB6	AF	ENSG00000105993	7:157337004:157337144-157358547:157339821:157340057-157358547:+			1		0.147747	0.227771
DNAJB6	AF	ENSG00000105993	7:157337010:157337150-157358547:157337525:157337628-157358547:+	1	0.655872	1		0.250955	1
DNAJB6	AF	ENSG00000105993	7:157337010:157337150-157358547:157337543:157337811-157358547:+	0.375801	0.630291	0.833397		0.236008	0.723047
DNAJB6	AF	ENSG00000105993	7:157337010:157337150-157358547:157339821:157340057-157358547:+	1	1	1		0.254872	0.260541
DNAJB6	AF	ENSG00000105993	7:157337023:157337144-157358547:157337525:157337628-157358547:+	1	0.161487	1	1	0.233126	0.999999
DNAJB6	AF	ENSG00000105993	7:157337023:157337144-157358547:157339821:157340057-157358547:+	1	1	1	1	0.236852	0.059963
DNAJB6	AF	ENSG00000105993	7:157337025:157337144-157358547:157337525:157337628-157358547:+	1	0.929421	1	1	0.884255	1
DNAJB6	AF	ENSG00000105993	7:157337025:157337144-157358547:157337543:157337811-157358547:+	0.850447	0.921748	0.993651	1	0.875686	0.976659
DNAJB6	AF	ENSG00000105993	7:157337025:157337144-157358547:157339821:157340057-157358547:+	1	1	1	1	0.88636	0.849559
DNAJB6	AF	ENSG00000105993	7:157337525:157337628-157358547:157339821:157340057-157358547:+		1			0.505182	7.70695e-08
DNAJB6	AF	ENSG00000105993	7:157337543:157337811-157358547:157339821:157340057-157358547:+	1	1	1		0.525452	0.118911
DNAJB6	AL	ENSG00000105993	7:157367483-157368737:157368795:157367483-157382246:157382275:+	1	0.92593	1	1	0.868921	1
DNAJB6	AL	ENSG00000105993	7:157367483-157368737:157368795:157367483-157382246:157382336:+	0.911593	0.964048	0.992159	0.885786	0.993073	0.9724
DNAJB6	SE	ENSG00000105993	7:157369475-157370790:157370868-157382246:+		1	1	1	1	0.116347
HOXA3	AF	ENSG00000105997	7:27110760-27113625:27113845:27110760-27119516:27119595:-			0.944608	1
LFNG	AF	ENSG00000106003	7:2518554:2518598-2524695:2519862:2520293-2524695:+	0.92201	0.394484	0.825202	0.856145	1	1
LFNG	AF	ENSG00000106003	7:2518554:2518598-2524695:2523593:2523710-2524695:+	0.801946	0.200649	0.521937	0.851966	0.811042	0.797203
LFNG	AF	ENSG00000106003	7:2519842:2520293-2524695:2523593:2523710-2524695:+	0.941532	0.913103	0.846339	0.913936	0.927728	0.929144
LFNG	AL	ENSG00000106003	7:2526921-2527146:2528427:2526921-2528874:2529177:+	0.945491	0.909689	0.870886	0.899932	1	1
LFNG	AL	ENSG00000106003	7:2526921-2527146:2528429:2526921-2528874:2529177:+	0.979174	0.964629	0.959704	0.916537	1	1
BRAT1	A3	ENSG00000106009	7:2539351-2539544:2538764-2539544:-	0.663596	0.796988	0.834443	1	0.655309	0.770462
BRAT1	SE	ENSG00000106009	7:2538764-2539179:2539351-2539544:-	0.990789	0.990403	0.994366	1	0.984968	0.988776
BRAT1	SE	ENSG00000106009	7:2543962-2544909:2545056-2547324:-	0.977221	0.985109	0.966685	0.978407	0.952455	0.974476
IQCE	A3	ENSG00000106012	7:2559520-2571402:2559520-2571526:+	1	0	1		1	1
IQCE	AF	ENSG00000106012	7:2558972:2559217-2571526:2559427:2559520-2571526:+	1	0.293416		1	1
IQCE	AF	ENSG00000106012	7:2558998:2559217-2567116:2566559:2566602-2567116:+	0.942173	0.936677	1	1	1	1
IQCE	AF	ENSG00000106012	7:2559021:2559217-2567116:2566559:2566602-2567116:+	0.460051	0.158332			1
IQCE	AF	ENSG00000106012	7:2559048:2559217-2567116:2566559:2566602-2567116:+	0.548716	0.565367	1	1	1	1
IQCE	AF	ENSG00000106012	7:2559057:2559217-2571526:2559427:2559520-2571526:+		0		1		1
IQCE	AF	ENSG00000106012	7:2559079:2559217-2567116:2566559:2566602-2567116:+	0	0.567079			1	1
IQCE	AF	ENSG00000106012	7:2559138:2559217-2571526:2559427:2559520-2571526:+		0	1		1	1
IQCE	AF	ENSG00000106012	7:2580110:2580250-2582580:2582027:2582077-2582580:+	0	1			1	1
IQCE	AF	ENSG00000106012	7:2596899:2597137-2598465:2598126:2598384-2598465:+	0	0.70548	0.697278	1	0.556812	0.385533
IQCE	RI	ENSG00000106012	7:2571526:2571545-2571605:2571654:+	1	1	1	1	0.904494	0.998248
IQCE	SE	ENSG00000106012	7:2559217-2567116:2567163-2568954:+	0.909506	0.980913	0.893331	0.917241	0.948411	0.715803
IQCE	SE	ENSG00000106012	7:2567163-2568954:2568999-2571526:+	0.94835	0.94621	1	1	1	1
ANKRD7	AF	ENSG00000106013	7:118214673:118214804-118234431:118224676:118225009-118234431:+	0	0.528512			1
ANKRD7	AF	ENSG00000106013	7:118214673:118214804-118234431:118224731:118225009-118234431:+		1			1
ANKRD7	AF	ENSG00000106013	7:118214673:118214804-118234431:118224897:118225009-118234431:+		1			1
SSBP1	A5	ENSG00000106028	7:141738593-141739124:141738575-141739124:+	0.995642	0.999969	0.988964	0.978697	0.995584	0.999908
SSBP1	A5	ENSG00000106028	7:141738998-141739124:141738678-141739124:+	0.24309	7.36837e-08		1	0
SSBP1	A5	ENSG00000106028	7:141738998-141739124:141738944-141739124:+	1	1.21344e-07		1
SSBP1	A5	ENSG00000106028	7:141741798-141742169:141741792-141742169:+	1	1			1
SSBP1	AF	ENSG00000106028	7:141738321:141738410-141739124:141738600:141738678-141739124:+	0.988686	0.997657	1	1	0.995706	1
SSBP1	AF	ENSG00000106028	7:141738321:141738410-141739124:141738603:141738944-141739124:+	1	0.998576	1	1	1	1
SSBP1	AF	ENSG00000106028	7:141738321:141738410-141739124:141738607:141738998-141739124:+	0.996338	1	1	1	1	1
SSBP1	AF	ENSG00000106028	7:141738334:141738593-141739124:141738600:141738678-141739124:+	0.648243	0.845169	1		0.674063
SSBP1	AF	ENSG00000106028	7:141738334:141738593-141739124:141738603:141738944-141739124:+	1	0.899895	1		1
SSBP1	AF	ENSG00000106028	7:141738334:141738593-141739124:141738607:141738998-141739124:+	0.851592	1	1	0	1
SSBP1	AF	ENSG00000106028	7:141738358:141738410-141739124:141738600:141738678-141739124:+	0.0175699	0.234431	1	1	0.161767	1
SSBP1	AF	ENSG00000106028	7:141738358:141738410-141739124:141738603:141738944-141739124:+	1	0.335234	1	1	1	1
SSBP1	AF	ENSG00000106028	7:141738358:141738410-141739124:141738607:141738998-141739124:+	0.0527487	1	1	0.999997	1	1
SSBP1	AF	ENSG00000106028	7:141738358:141738503-141739124:141738600:141738678-141739124:+	0.968612	0.993087	1	1	0.983562	1
SSBP1	AF	ENSG00000106028	7:141738358:141738503-141739124:141738603:141738944-141739124:+	1	0.995791	1	1	1	1
SSBP1	AF	ENSG00000106028	7:141738358:141738503-141739124:141738607:141738998-141739124:+	0.9897	1	1	1	1	1
SSBP1	AF	ENSG00000106028	7:141738365:141738410-141739124:141738600:141738678-141739124:+	0.0758281	0.399387	1	1	0.11244	1
SSBP1	AF	ENSG00000106028	7:141738365:141738410-141739124:141738603:141738944-141739124:+	1	0.522691	1	1	1	1
SSBP1	AF	ENSG00000106028	7:141738365:141738410-141739124:141738607:141738998-141739124:+	0.203491	1	1	0.999997	1	1
SSBP1	AF	ENSG00000106028	7:141738391:141738410-141739124:141738603:141738944-141739124:+	1	0.479113			1
SSBP1	AF	ENSG00000106028	7:141738391:141738410-141739124:141738607:141738998-141739124:+	0.487848	1		0	1
SSBP1	AF	ENSG00000106028	7:141738396:141738575-141739124:141738600:141738678-141739124:+	0.0011311	0.00055546	1	1	1.68483e-05	1
SSBP1	AF	ENSG00000106028	7:141738396:141738575-141739124:141738603:141738944-141739124:+	1	0.000914417	1	1	1	1
SSBP1	AF	ENSG00000106028	7:141738396:141738575-141739124:141738607:141738998-141739124:+	0.00351353	0.999867	1	0.999689	1	1
SSBP1	AF	ENSG00000106028	7:141738400:141738410-141739124:141738603:141738944-141739124:+		0.41838			1
SSBP1	AF	ENSG00000106028	7:141738400:141738410-141739124:141738607:141738998-141739124:+	0	1		0	1
SSBP1	AF	ENSG00000106028	7:141738401:141738593-141739124:141738600:141738678-141739124:+	0.765702	0.925798	1	1	0.832502	1
SSBP1	AF	ENSG00000106028	7:141738401:141738593-141739124:141738603:141738944-141739124:+	1	0.95359	1	1	1	1
SSBP1	AF	ENSG00000106028	7:141738401:141738593-141739124:141738607:141738998-141739124:+	0.910521	1	1	1	1	1
SSBP1	AF	ENSG00000106028	7:141738409:141738575-141739124:141738600:141738678-141739124:+	0.0207988	0	1	1	0.0302614
SSBP1	AF	ENSG00000106028	7:141738409:141738575-141739124:141738603:141738944-141739124:+	1	0	1	1	1
SSBP1	AF	ENSG00000106028	7:141738409:141738575-141739124:141738607:141738998-141739124:+	0.0620343	0	1	0.999996	1
EVX1	A5	ENSG00000106038	7:27243457-27245048:27243402-27245048:+	1
EVX1	SE	ENSG00000106038	7:27243402-27244467:27244518-27245048:+		1
HIBADH	SE	ENSG00000106049	7:27632445-27649473:27649633-27662698:-	0.966202	1	0.988019	1	0.993617	0.970152
TAX1BP1	AF	ENSG00000106052	7:27739373:27739550-27748518:27739602:27739868-27748518:+	1	1	0.975222	1	1	1
TAX1BP1	AF	ENSG00000106052	7:27739373:27739550-27748518:27740142:27740269-27748518:+	1	0.96817	1	1	1	1
TAX1BP1	AF	ENSG00000106052	7:27739373:27739550-27748518:27740147:27740269-27748518:+	1	1	1	1	1	1
TAX1BP1	AF	ENSG00000106052	7:27739373:27739550-27748518:27740169:27740269-27748518:+	1	1	1	1	1	1
TAX1BP1	AF	ENSG00000106052	7:27739602:27739868-27748518:27740142:27740269-27748518:+		0	1
TAX1BP1	AF	ENSG00000106052	7:27739602:27739868-27748518:27740147:27740269-27748518:+			1
TAX1BP1	AF	ENSG00000106052	7:27739602:27739868-27748518:27740169:27740269-27748518:+			1
TAX1BP1	AL	ENSG00000106052	7:27828783-27832709:27833151:27828783-27840721:27844564:+	0.880384	0.930672	0.890947	0.756212	0.924528	0.910585
TAX1BP1	SE	ENSG00000106052	7:27758133-27765834:27766021-27769676:+	0.744919	0.822808	0.801966	0.766746	0.855761	0.81812
CHN2	A5	ENSG00000106069	7:29480356-29495952:29480221-29495952:+	1	1	1	1
CHN2	AF	ENSG00000106069	7:29122453:29122642-29145854:29128021:29128167-29145854:+				1		0.422595
CHN2	AF	ENSG00000106069	7:29146597:29146745-29354625:29288881:29289140-29354625:+						1
CHN2	AF	ENSG00000106069	7:29146597:29146745-29354625:29334505:29334573-29354625:+						1
CHN2	AF	ENSG00000106069	7:29146597:29146745-29354625:29334508:29334573-29354625:+						1
CHN2	AF	ENSG00000106069	7:29146597:29146745-29354625:29334518:29334573-29354625:+						1
CHN2	AF	ENSG00000106069	7:29146597:29146745-29354625:29335707:29336118-29354625:+						1
CHN2	AF	ENSG00000106069	7:29194412:29194990-29354625:29288881:29289140-29354625:+			1		1	1
CHN2	AF	ENSG00000106069	7:29194412:29194990-29354625:29334505:29334573-29354625:+			1		1	1
CHN2	AF	ENSG00000106069	7:29194412:29194990-29354625:29334508:29334573-29354625:+			1		1	1
CHN2	AF	ENSG00000106069	7:29194412:29194990-29354625:29334518:29334573-29354625:+			1		1	1
CHN2	AF	ENSG00000106069	7:29194412:29194990-29354625:29335707:29336118-29354625:+			1		1	1
CHN2	AF	ENSG00000106069	7:29480111:29480356-29495952:29483816:29483975-29495952:+	1	1	1	1
CHN2	MX	ENSG00000106069	7:29500040-29504744:29504821-29512564:29500040-29509301:29509406-29512564:+				1
CHN2	SE	ENSG00000106069	7:29400828-29480279:29480356-29495952:+			1		1	1
CHN2	SE	ENSG00000106069	7:29496036-29499867:29500040-29504744:+	0	0	0.537708	0.246958	1	1
CHN2	SE	ENSG00000106069	7:29504821-29507228:29507365-29509301:+	0	0	0.537708	0	1	1
CHN2	SE	ENSG00000106069	7:29504821-29509301:29509406-29512564:+	1	1	1	0.753042
GRB10	AF	ENSG00000106070	7:50703908-50705140:50705301:50703908-50755887:50756059:-			1	1	1	1
GRB10	AF	ENSG00000106070	7:50703908-50732272:50732353:50703908-50755887:50756059:-	1	1	1	1	1	1
GRB10	AF	ENSG00000106070	7:50703908-50732272:50732353:50703908-50793224:50793436:-	0.51214	0.266003	0.857669	0.922761	0.332236	0.539487
GRB10	AF	ENSG00000106070	7:50756056-50782424:50782910:50756056-50792442:50792969:-	1				1	1
GRB10	MX	ENSG00000106070	7:50703908-50705140:50705323-50755887:50703908-50710875:50710990-50755887:-					1	1
GRB10	SE	ENSG00000106070	7:50614880-50616210:50616347-50618071:-	0.913406	1	1	1	0.968034	0.956893
GRB10	SE	ENSG00000106070	7:50756056-50780627:50780736-50782424:-	0	1	1	1	0.314968	0.63803
ABHD11	A3	ENSG00000106077	7:73737391-73737562:73737360-73737562:-	0.992235	0.986536	1	1	1	0.961711
ABHD11	A3	ENSG00000106077	7:73738463-73738646:73738442-73738646:-	0.998576	0.99024	1	1	1	1
ABHD11	A5	ENSG00000106077	7:73737735-73738328:73737735-73738333:-	0.97928	0.974553	0.984892	0.955276	0.963704	0.965612
ABHD11	RI	ENSG00000106077	7:73737221:73737360-73737562:73737735:-	0.794898	0.732766	1	1	1	0.516488
ABHD11	SE	ENSG00000106077	7:73737110-73737221:73737391-73737562:-	0.851729	0.846886	0.68346	0.719421	0.90598	0.947134
COBL	AF	ENSG00000106078	7:51219944-51316379:51316471:51219944-51316593:51316763:-					0.801425
COBL	AF	ENSG00000106078	7:51219944-51316379:51316471:51219944-51316593:51316764:-					1
COBL	AF	ENSG00000106078	7:51219944-51316379:51316471:51219944-51316593:51316799:-	0	0	0		0.896928
COBL	AL	ENSG00000106078	7:51064399:51065449-51085166:51070828:51073385-51085166:-					1
FKBP14	SE	ENSG00000106080	7:30019123-30022665:30022816-30026312:-	0.682173	0.801818	0.792906	1	0.74714	1
PLEKHA8	AL	ENSG00000106086	7:30074132-30078590:30084663:30074132-30129266:30129472:+	0.61835	0.881477	1	0.448385	0.840574	0.814868
PLEKHA8	AL	ENSG00000106086	7:30074132-30117970:30118345:30074132-30129266:30129472:+	0.684973	0.917568	1	0.342833	0.905199	0.799869
STX1A	A3	ENSG00000106089	7:73700931-73702845:73700794-73702845:-	1	0.67938	0.473216	0.715419	0.644555	0.784553
STX1A	A3	ENSG00000106089	7:73700931-73702845:73700840-73702845:-	0.56385	0.766304	0.999997	0.802848	0.659338	0.608855
NOD1	A5	ENSG00000106100	7:30446224-30446967:30446224-30447015:-	0.786724	0.858628	0.926206	0.90183	0.819817	0.9542
NOD1	AF	ENSG00000106100	7:30429457-30433096:30433414:30429457-30446141:30447977:-		1	0.818131	1	0	0
NOD1	MX	ENSG00000106100	7:30460041-30463609:30463698-30478606:30460041-30463986:30464061-30478606:-	1	1	1	1	1	0.359962
NOD1	MX	ENSG00000106100	7:30460041-30463609:30463698-30478606:30460041-30475848:30475988-30478606:-	1	1	1	1	1	1
NOD1	MX	ENSG00000106100	7:30460041-30463986:30464061-30478606:30460041-30475848:30475988-30478606:-						1
NOD1	SE	ENSG00000106100	7:30457042-30459152:30459240-30459901:-	1	1	0.876257	1	1	1
CRHR2	SE	ENSG00000106113	7:30682332-30686389:30686615-30689191:-				1		1
EPHB6	A3	ENSG00000106123	7:142862833-142863127:142862833-142863131:+		0	0.948461	0.999989		0
EPHB6	A3	ENSG00000106123	7:142866605-142866906:142866605-142866941:+		1	1	1		1
EPHB6	A3	ENSG00000106123	7:142870407-142870530:142870407-142870591:+	0	1	0.86937	1		1
EPHB6	AL	ENSG00000106123	7:142870407-142870530:142870615:142870407-142870796:142871093:+		1	0	0.356165		1
EPHB6	RI	ENSG00000106123	7:142862756:142862833-142863127:142863327:+		1	0.213364	0.190486		1
EPHB6	RI	ENSG00000106123	7:142862756:142862833-142863131:142863327:+		0.104444	0.833097	0.999952		0.67726
EPHB6	RI	ENSG00000106123	7:142863966:142864262-142864534:142864749:+		1	1	1		1
EPHB6	SE	ENSG00000106123	7:142863327-142863631:142863695-142863966:+		0.104444	1	0.999991		0.67726
EPHB6	SE	ENSG00000106123	7:142870407-142870530:142870685-142870796:+		1	0.822795	0.749947		1
EPHB6	SE	ENSG00000106123	7:142870407-142870591:142870685-142870796:+	1		0.41096	0
GHRHR	SE	ENSG00000106128	7:30976558-30977281:30977322-30979119:+	1	0.69932
NSUN5P2	RI	ENSG00000106133	7:72948892:72948980-72949053:72949102:-	0.914445	0.86088	0.984682	0.686073	0.925639	0.975103
CASP2	AF	ENSG00000106144	7:143288215:143288529-143291540:143289588:143289656-143291540:+	0.957143	0.950936	0.974518	0.96392	0.945496	1
CASP2	AL	ENSG00000106144	7:143292698-143293147:143293226:143292698-143294230:143294481:+						1
HSPB1	AF	ENSG00000106211	7:76302544:76303076-76303802:76303577:76303727-76303802:+	0.991256	0.991619	0.979172	0.986439	0.977483	0.984354
BUD31	A3	ENSG00000106245	7:99409004-99410034:99409004-99410037:+	0.668977	0.780542	0.69476	0.944835	0.894766	0.767888
BUD31	AF	ENSG00000106245	7:99408641:99409004-99410034:99409085:99409245-99410034:+	1	1	1	1	1	1
BUD31	AF	ENSG00000106245	7:99408672:99409004-99410034:99409085:99409245-99410034:+	1	1	1	1	1	1
BUD31	SE	ENSG00000106245	7:99411186-99416138:99416260-99417429:+	1	1	1	1	1	1
PTCD1	A5	ENSG00000106246	7:99435268-99438551:99435268-99438567:-	1	0.717768	0.278866		1
PTCD1	AF	ENSG00000106246	7:99435268-99438551:99438647:99435268-99466111:99466163:-	1	1	1		0.46874
PTCD1	AF	ENSG00000106246	7:99435268-99438567:99438755:99435268-99466111:99466163:-		1	1		0
PTCD1	AF	ENSG00000106246	7:99435268-99438692:99438916:99435268-99466111:99466163:-	1	1	1	1	0.907801	1
CYP3A5	A3	ENSG00000106258	7:99672698-99672784:99672679-99672784:-	0	0	0	0		0.887101
CYP3A5	AL	ENSG00000106258	7:99652291:99652779-99660499:99660228:99660373-99660499:-	0					1
CYP3A5	MX	ENSG00000106258	7:99665314-99666601:99666689-99666952:99665314-99666713:99666810-99666952:-	1	1	1	0		0.887101
CYP3A5	RI	ENSG00000106258	7:99662816:99662882-99663968:99664095:-	1	0		0		0.887101
CYP3A5	RI	ENSG00000106258	7:99676115:99676208-99676317:99676576:-	1					1
CYP3A5	SE	ENSG00000106258	7:99667065-99671771:99671878-99672580:-	0	0.460821	1	1		0.0733022
ZKSCAN1	AF	ENSG00000106261	7:100015581:100015726-100023419:100016822:100016930-100023419:+	1	1	0.911886	1	1	1
ZKSCAN1	AF	ENSG00000106261	7:100015599:100015726-100023419:100016822:100016930-100023419:+	1	1	0.142066		1	1
ZKSCAN1	RI	ENSG00000106261	7:100023419:100023461-100023552:100023932:+	1	1	1	0.87401	0.926096	1
EIF3B	A5	ENSG00000106263	7:2366591-2366999:2366448-2366999:+		0.493582	1		1
EIF3B	RI	ENSG00000106263	7:2379394:2379511-2380204:2380740:+	0.887386	0.93297	0.96235	0.938897	0.945592	0.775663
EIF3B	SE	ENSG00000106263	7:2366448-2366525:2366591-2366999:+	1	0.997359	1	1	1	1
SNX8	AF	ENSG00000106266	7:2278305-2299345:2299437:2278305-2307728:2307950:-					1	1
SNX8	AF	ENSG00000106266	7:2278305-2299345:2299437:2278305-2309805:2309946:-		0	0		1	0.994396
SNX8	AF	ENSG00000106266	7:2278305-2299345:2299437:2278305-2354222:2354309:-	0	0	0		1	0.955917
SNX8	AF	ENSG00000106266	7:2278305-2309805:2309946:2278305-2314328:2314441:-	0	0.180207	1		0	0.999909
SNX8	AF	ENSG00000106266	7:2278305-2314328:2314464:2278305-2354222:2354309:-	0.726286	0.645379	0.936733	1	1	0.985288
SNX8	SE	ENSG00000106266	7:2278305-2337116:2337281-2354222:-	0.278536	0.0499604	0	1	1	0.773148
NUDT1	AF	ENSG00000106268	7:2242222:2242256-2244563:2242277:2242975-2244563:+	0.998809	0.99779	0.988524	0.986542	0.982557	0.992268
NUDT1	AF	ENSG00000106268	7:2242222:2242256-2244563:2242905:2242975-2244563:+	0.842229	0.942724	0.882049	0.924332	0.806401	0.877485
NUDT1	AF	ENSG00000106268	7:2242222:2242256-2244563:2242905:2243048-2244563:+	0.951692	0.934764	0.974621	1	0.927671	0.959336
PTPRZ1	A5	ENSG00000106278	7:122013889-122019124:122011309-122019124:+	1				0	1
PTPRZ1	SE	ENSG00000106278	7:122031559-122034095:122034115-122034282:+	1				0	1
TAF6	A3	ENSG00000106290	7:100114268-100119204:100114231-100119204:-	0.978037	0.989146	1	1	0.981836	0.99149
TAF6	A5	ENSG00000106290	7:100113405-100113616:100113405-100113680:-	0.989509	0.984487	0.953749	1	0.993541	1
TAF6	A5	ENSG00000106290	7:100113954-100114054:100113954-100114084:-	0.918591	0.904368	0.923461	0.865615	0.884904	0.9337
TAF6	A5	ENSG00000106290	7:100114268-100119204:100114268-100119329:-	0.589241	0.593601	0.804256	0.867056	0.824871	0.874388
TAF6	A5	ENSG00000106290	7:100118649-100119204:100118649-100119232:-	0.909947	1	1	1	0.944406	1
TAF6	AF	ENSG00000106290	7:100114268-100118880:100119346:100114268-100119417:100119567:-	1	0.914062	0		0.842712	0.892662
TAF6	AF	ENSG00000106290	7:100114268-100118880:100119346:100114268-100119695:100119841:-	0.743238	1	0		0.632786	0.829093
TAF6	AF	ENSG00000106290	7:100114268-100118880:100119359:100114268-100119417:100119567:-	1	0.699158	0.806765		0.36829	0
TAF6	AF	ENSG00000106290	7:100114268-100119204:100119317:100114268-100119417:100119567:-	1	0.346785	0.554849	1	0.852667	0.922391
TAF6	AF	ENSG00000106290	7:100114268-100119204:100119349:100114268-100119417:100119567:-	1	0.912401	0.834139	1	0.889445	0.930235
TAF6	AF	ENSG00000106290	7:100114268-100119204:100119349:100114268-100119695:100119841:-	0.863164	1	0.826683	1	0.721261	0.886077
TAF6	AF	ENSG00000106290	7:100114268-100119204:100119398:100114268-100119417:100119567:-	1	0.986381	0.986258	1	0.983004	0.99219
TAF6	AF	ENSG00000106290	7:100114268-100119204:100119398:100114268-100119695:100119841:-	0.979877	1	0.985522	1	0.948984	0.986685
TAF6	AF	ENSG00000106290	7:100114268-100119329:100119364:100114268-100119417:100119567:-	1	0.982673	0.949218	1	0.933277	0.952753
TAF6	AF	ENSG00000106290	7:100114268-100119329:100119364:100114268-100119695:100119841:-	0.974582	1	0.946604	1	0.818139	0.921648
TAF6	AL	ENSG00000106290	7:100112847:100112917-100113616:100113401:100113405-100113616:-		0	0.918009		0	0.783996
TAF6	SE	ENSG00000106290	7:100112917-100113349:100113405-100113616:-	0.996405	0.996241	0.867955	0.908309	0.935768	0.910532
AIMP2	SE	ENSG00000106305	7:6009498-6015146:6015352-6017814:+	0.908024	0.924754	0.95505	0.937777	0.966353	0.95937
TFR2	AF	ENSG00000106327	7:100631052-100631806:100632060:100631052-100633001:100633090:-	0	0	1		0	0
FSCN3	AF	ENSG00000106328	7:127591409:127591951-127595307:127593635:127593997-127595307:+	1	1	0.932963			1
FSCN3	AF	ENSG00000106328	7:127591409:127591951-127595307:127593728:127593752-127595307:+	1	1	0.549384			1
MOSPD3	A3	ENSG00000106330	7:100613269-100613477:100613269-100613507:+	0.949706	0.944343	0.981203	0.937197	0.99186	0.990654
MOSPD3	A5	ENSG00000106330	7:100613269-100613477:100612996-100613477:+	0.418201	0.567491	1	1	0.215309	0.764293
MOSPD3	AF	ENSG00000106330	7:100612102:100612241-100612730:100612372:100612485-100612730:+	1	1	1	1	1	1
MOSPD3	AF	ENSG00000106330	7:100612102:100612241-100612730:100612430:100612485-100612730:+	1	1	0.953457	1	1	1
MOSPD3	AF	ENSG00000106330	7:100612158:100612241-100612730:100612372:100612485-100612730:+	1	1			1	1
MOSPD3	AF	ENSG00000106330	7:100612158:100612241-100612730:100612430:100612485-100612730:+	1	1	0		1	1
MOSPD3	AF	ENSG00000106330	7:100612184:100612241-100612730:100612372:100612485-100612730:+	1	1	1	1	1	1
MOSPD3	AF	ENSG00000106330	7:100612184:100612241-100612730:100612430:100612485-100612730:+	1	1	0.553048	1	1	1
MOSPD3	SE	ENSG00000106330	7:100612996-100613194:100613269-100613477:+	0.989523	0.985405	1	1	0.968757	0.994259
PAX4	A3	ENSG00000106331	7:127611206-127611535:127610985-127611535:-		1	1		1
PCOLCE	A5	ENSG00000106333	7:100604217-100605091:100604188-100605091:+	1	1	0.81203	1	1	1
PCOLCE	AL	ENSG00000106333	7:100604217-100604428:100604905:100604217-100605091:100605590:+	1	0.758298	0.586005	0.462398	0	0.354214
PCOLCE	AL	ENSG00000106333	7:100605215-100605505:100605552:100605215-100605676:100605765:+	1	1	0.149329		1	0.678899
FBXO24	A5	ENSG00000106336	7:100589793-100589977:100589643-100589977:+		0	0		1
FBXO24	A5	ENSG00000106336	7:100590357-100591667:100590315-100591667:+	1	1	1	1	0.909422	0.852907
FBXO24	AF	ENSG00000106336	7:100585232:100585311-100589977:100586304:100586664-100589977:+	0	0			1	1
FBXO24	AF	ENSG00000106336	7:100585232:100585311-100589977:100586626:100586664-100589977:+					0.830704	0.809446
FBXO24	AF	ENSG00000106336	7:100585232:100585311-100589977:100586680:100586749-100589977:+		0			1	1
FBXO24	AF	ENSG00000106336	7:100585232:100585311-100589977:100589573:100589643-100589977:+		0	0		1	1
FBXO24	AF	ENSG00000106336	7:100585232:100585311-100589977:100589629:100589793-100589977:+					0.64042	1
FBXO24	AF	ENSG00000106336	7:100586304:100586664-100589977:100589573:100589643-100589977:+	1	1	0
FBXO24	AF	ENSG00000106336	7:100586304:100586664-100589977:100589629:100589793-100589977:+	1	1			0
FBXO24	AF	ENSG00000106336	7:100586388:100586664-100589977:100586680:100586749-100589977:+	1	0	1	1	1	1
FBXO24	AF	ENSG00000106336	7:100586388:100586664-100589977:100589573:100589643-100589977:+	1	0	0.514376	1	1	1
FBXO24	AF	ENSG00000106336	7:100586388:100586664-100589977:100589629:100589793-100589977:+	1		1	1	0.463314	1
FBXO24	AF	ENSG00000106336	7:100586626:100586664-100589977:100586680:100586749-100589977:+		0			1	1
FBXO24	AF	ENSG00000106336	7:100586626:100586664-100589977:100589573:100589643-100589977:+		0	0		1	1
FBXO24	AF	ENSG00000106336	7:100586680:100586749-100589977:100589573:100589643-100589977:+		1	0
FBXO24	AF	ENSG00000106336	7:100586680:100586749-100589977:100589629:100589793-100589977:+		1			0
FBXO24	SE	ENSG00000106336	7:100594541-100595102:100595223-100595575:+	1	1	1		0.786303	0.495096
RBM28	SE	ENSG00000106344	7:128324694-128325818:128325891-128330819:-	1	0.956469	0.905735	1	1	1
USP42	SE	ENSG00000106346	7:6111374-6115323:6115523-6135841:+	1	1	1	1	1	1
USP42	SE	ENSG00000106346	7:6116939-6128138:6128230-6135841:+	1	1			0.340438	1
IMPDH1	A3	ENSG00000106348	7:128395033-128395131:128394998-128395131:-	1	0.994524	0.977984	0.985055	0.988719	0.984019
IMPDH1	A3	ENSG00000106348	7:128400539-128400817:128400536-128400817:-	0.937755	0.959325	1	0.975909	1	0.991099
IMPDH1	A3	ENSG00000106348	7:128409366-128409756:128409352-128409756:-	1	1	1	1		1
IMPDH1	A3	ENSG00000106348	7:128409484-128409756:128409352-128409756:-	1	1	1	1	1	1
IMPDH1	A5	ENSG00000106348	7:128400539-128400817:128400539-128400832:-	1	1	1	1	0.946338	1
IMPDH1	AF	ENSG00000106348	7:128403754-128405767:128405865:128403754-128409756:128409947:-	1	0.623067	0
IMPDH1	AF	ENSG00000106348	7:128403754-128405767:128405939:128403754-128409756:128409947:-	1	0.976254	0.956902	1	1	1
IMPDH1	AF	ENSG00000106348	7:128403754-128405767:128405939:128403754-128409756:128409986:-	0.666334	0.674109	0.673128	0.686621	0.947692	0.768519
IMPDH1	AF	ENSG00000106348	7:128403754-128405767:128405942:128403754-128409756:128409947:-	1	0	0		1
IMPDH1	AF	ENSG00000106348	7:128403754-128405767:128405948:128403754-128409756:128409947:-	1	0.979485	0.972681	1	1	1
IMPDH1	AF	ENSG00000106348	7:128403754-128405767:128405948:128403754-128409756:128409986:-	0.738574	0.706081	0.767562	0.828972	0.970431	0.844164
IMPDH1	AF	ENSG00000106348	7:128409352-128409441:128409486:128409352-128409756:128409982:-	1	1		1
IMPDH1	RI	ENSG00000106348	7:128409289:128409352-128409441:128409484:-	0.828438	0.755391	1	1	0.772681	0.892333
IMPDH1	SE	ENSG00000106348	7:128403754-128405767:128405865-128409289:-	1	0.864836	1	1	0.772681	1
IMPDH1	SE	ENSG00000106348	7:128403754-128405767:128405865-128409756:-	0.845138	0.791219	0.747258	0.843578	0.979699	0.904362
IMPDH1	SE	ENSG00000106348	7:128409352-128409441:128409484-128409756:-	1	1		1	1	1
LSM5	AF	ENSG00000106355	7:32489344-32490025:32490100:32489344-32490131:32490361:-	0.950065	0.951285	0.882619	0.892217	0.937744	0.780467
LSM5	AF	ENSG00000106355	7:32489344-32490025:32490100:32489344-32490320:32490371:-	1	0.993253	0.989816	1	0.9907	0.989584
LSM5	AF	ENSG00000106355	7:32489344-32490025:32490100:32489344-32490320:32490380:-	0.970093	0.941114	1	0.911627	0.838705	0.90034
LSM5	AF	ENSG00000106355	7:32489344-32490025:32490100:32489344-32494991:32495249:-	0.995282	0.981834	1	1	0.987684	0.966748
LSM5	AF	ENSG00000106355	7:32489344-32490025:32490863:32489344-32494991:32495249:-	0.737425	0.502818	1	1	0.609291	0.704639
LSM5	AF	ENSG00000106355	7:32489344-32490131:32490361:32489344-32494991:32495249:-	0.917274	0.734588	1	1	0.841877	0.891041
LSM5	AF	ENSG00000106355	7:32489344-32490320:32490371:32489344-32494991:32495249:-	0	0.268547	1		0.429494	0.234307
LSM5	AF	ENSG00000106355	7:32489344-32490320:32490380:32489344-32494991:32495249:-	0.866736	0.771783		1	0.939109	0.762929
LSM5	AF	ENSG00000106355	7:32489344-32490320:32490418:32489344-32494991:32495249:-	0.987141	0.961167	1	1	0.975109	0.965104
AP1S1	AF	ENSG00000106367	7:101154397:101154517-101156594:101154525:101154652-101156594:+	0.999048	0.996906	0.996606	1	0.99245	0.997771
MOGAT3	SE	ENSG00000106384	7:101196100-101196187:101196389-101198191:-		1	1	1	1	1
PLOD3	A5	ENSG00000106397	7:101216020-101216163:101216020-101216197:-	0.975029	0.990272	0.969338	1	0.981102	0.981529
PLOD3	AF	ENSG00000106397	7:101216786-101217166:101217673:101216786-101217849:101217994:-	0.960331	0.922302	0.968482	1	0.977317	0.993509
PLOD3	SE	ENSG00000106397	7:101206904-101207578:101207724-101208853:-	0.968098	0.960399	0.988961	0.956211	0.948101	0.947639
PLOD3	SE	ENSG00000106397	7:101212374-101212530:101212655-101212842:-	0.973657	0.975739	0.978092	1	0.973212	0.991191
RPA3	AF	ENSG00000106399	7:7639144-7639905:7640026:7639144-7640320:7640577:-		1		1	0.797418	1
RPA3	SE	ENSG00000106399	7:7639144-7640320:7640581-7640723:-	0.82111	0.748753	0.897685	0.776914	0.861211	0.742296
CLDN15	A3	ENSG00000106404	7:101234442-101237365:101234373-101237365:-	1	1	1	1	1	1
CLDN15	SE	ENSG00000106404	7:101232914-101234278:101234442-101237365:-	0.954536	1	0.925355	0.704448	1	1
GLCCI1	A3	ENSG00000106415	7:8022569-8055433:8022569-8055436:+	0.849072	0.879169	0.704897	1	0.717665	0.707746
GLCCI1	A5	ENSG00000106415	7:8060248-8070921:8060109-8070921:+	1	1	1	1	1	1
GLCCI1	AF	ENSG00000106415	7:7968794:7969807-8003908:7970441:7970505-8003908:+	1	1	0.784859	1	0.919907	0.763448
GLCCI1	AF	ENSG00000106415	7:7968794:7969807-8003908:7970452:7970505-8003908:+	1	0.97813	0.978532	1	0.935342	1
GLCCI1	AF	ENSG00000106415	7:7969687:7969807-8003908:7970441:7970505-8003908:+	1		0.108602		0	0.182731
GLCCI1	AF	ENSG00000106415	7:7969736:7969807-8003908:7970441:7970505-8003908:+		1	0		0	0
GLCCI1	AF	ENSG00000106415	7:7969736:7969807-8003908:7970452:7970505-8003908:+		0.87599	0		0
GLCCI1	AF	ENSG00000106415	7:8055507:8055549-8060096:8055732:8055774-8060096:+		0			1
GLCCI1	AF	ENSG00000106415	7:8070075:8071131-8086193:8084639:8085017-8086193:+	1	0	0.620631	1	1	1
GLCCI1	SE	ENSG00000106415	7:8004059-8022483:8022569-8055436:+	0.721692	1	0.926122		1	0.856334
GLCCI1	SE	ENSG00000106415	7:8071131-8084897:8085017-8086193:+	0.755102	0.879169	0.808483	0.809794	0.750645	0.817836
PHF14	A3	ENSG00000106443	7:11062085-11102486:11062085-11103368:+	1	0.983021	0.128556	0.481316	0.892025	1
PHF14	AL	ENSG00000106443	7:11062085-11102486:11102646:11062085-11103368:11103682:+	1	3.44328e-07	0.687419	0.610162	0.804353	1
NRF1	AF	ENSG00000106459	7:129611756:129611824-129657343:129630068:129630168-129657343:+	0.568733	0.860148	1	1	0.703769	1
NRF1	AF	ENSG00000106459	7:129611756:129611824-129657343:129630078:129630168-129657343:+	1	1	1	1	1	1
EZH2	A5	ENSG00000106462	7:148832750-148846470:148832750-148846497:-	0.746217	0.683739	0.901886	1	0.794218	0.829863
EZH2	SE	ENSG00000106462	7:148814137-148814914:148815039-148815506:-	0.986729	0.982316	1	1	0.969355	0.990641
EZH2	SE	ENSG00000106462	7:148829848-148832634:148832750-148846470:-	0.589853	0.603612	1	1	0.744349	0.718651
CEP41	A5	ENSG00000106477	7:130402799-130404564:130402799-130404640:-	1	1	1	1	1	1
CEP41	AF	ENSG00000106477	7:130428018-130440534:130440848:130428018-130440934:130440995:-				1
CEP41	AF	ENSG00000106477	7:130428018-130440534:130440848:130428018-130440934:130441024:-	0			1	0
CEP41	AF	ENSG00000106477	7:130428018-130440534:130440848:130428018-130440934:130441027:-				1
CEP41	AF	ENSG00000106477	7:130428018-130440534:130440848:130428018-130442397:130442433:-				1
CEP41	AF	ENSG00000106477	7:130428018-130440934:130441024:130428018-130442397:130442433:-	1				1
CEP41	AF	ENSG00000106477	7:130428018-130440934:130441026:130428018-130442397:130442433:-	1		1		1
CEP41	AF	ENSG00000106477	7:130428018-130440934:130441056:130428018-130442397:130442433:-	1	1	1	1	1	1
CEP41	AF	ENSG00000106477	7:130428018-130440934:130441057:130428018-130442397:130442433:-			1
CEP41	AF	ENSG00000106477	7:130428018-130440934:130441237:130428018-130442397:130442433:-	1	1	1	1	1	1
CEP41	SE	ENSG00000106477	7:130399039-130400039:130400254-130400707:-	1	1	1	1	1	1
CEP41	SE	ENSG00000106477	7:130412240-130416919:130416966-130427955:-	1	1	1	1	1	1
MEST	A3	ENSG00000106484	7:130498013-130498139:130498013-130498169:+	1	1	1	1	1	1
MEST	AF	ENSG00000106484	7:130486171:130486395-130495368:130486971:130487006-130495368:+	0.980483	0.908668	1	1	1	1
MEST	AF	ENSG00000106484	7:130486171:130486395-130495368:130487126:130487224-130495368:+	1	1	1	1	1	1
MEST	AF	ENSG00000106484	7:130486171:130486395-130495368:130491329:130491486-130495368:+	1	1	1	1	1	1
MEST	AF	ENSG00000106484	7:130486171:130486395-130495368:130491333:130491486-130495368:+	1	1	1	1	1	1
MEST	AF	ENSG00000106484	7:130486171:130486395-130495368:130492093:130492339-130495368:+	1	1	0.984044	0.861711	1	1
MEST	AF	ENSG00000106484	7:130486171:130486395-130495368:130492100:130492339-130495368:+	0.987558	0.985261	0.987578	1	0.992653	0.971305
MEST	AF	ENSG00000106484	7:130486171:130486395-130495368:130494530:130494551-130495368:+	1	1	1	1	1	1
MEST	AF	ENSG00000106484	7:130486336:130486519-130495368:130486971:130487006-130495368:+	0.631357	0.309708	1		1	1
MEST	AF	ENSG00000106484	7:130486336:130486519-130495368:130487126:130487224-130495368:+	1	1	1		1	1
MEST	AF	ENSG00000106484	7:130486336:130486519-130495368:130491329:130491486-130495368:+	1	1	1		1	1
MEST	AF	ENSG00000106484	7:130486336:130486519-130495368:130491333:130491486-130495368:+	1	1	1		1	1
MEST	AF	ENSG00000106484	7:130486336:130486519-130495368:130492093:130492339-130495368:+	1	1	0.532904	0	1	1
MEST	AF	ENSG00000106484	7:130486336:130486519-130495368:130494530:130494551-130495368:+	1	1	1		1	1
MEST	AF	ENSG00000106484	7:130486354:130486395-130495368:130486971:130487006-130495368:+	6.84462e-10	0	1	1	1	1
MEST	AF	ENSG00000106484	7:130486354:130486395-130495368:130487126:130487224-130495368:+	1		1	1	1	1
MEST	AF	ENSG00000106484	7:130486354:130486395-130495368:130491329:130491486-130495368:+	1		1	1	1	1
MEST	AF	ENSG00000106484	7:130486354:130486395-130495368:130491333:130491486-130495368:+	1		1	1	1	1
MEST	AF	ENSG00000106484	7:130486354:130486395-130495368:130492093:130492339-130495368:+	1		0.000179108	3.34617e-10	1	1
MEST	AF	ENSG00000106484	7:130486354:130486395-130495368:130494530:130494551-130495368:+	1		0.999569	1	1	1
MEST	AF	ENSG00000106484	7:130486971:130487006-130495368:130487126:130487224-130495368:+	1	1
MEST	AF	ENSG00000106484	7:130486971:130487006-130495368:130491329:130491486-130495368:+	1	1
MEST	AF	ENSG00000106484	7:130486971:130487006-130495368:130491333:130491486-130495368:+	1	1
MEST	AF	ENSG00000106484	7:130486971:130487006-130495368:130492093:130492339-130495368:+	1	1	0	0
MEST	AF	ENSG00000106484	7:130486971:130487006-130495368:130494530:130494551-130495368:+	1	1	0
MEST	AF	ENSG00000106484	7:130492093:130492339-130495368:130494530:130494551-130495368:+			1	1
MEST	AF	ENSG00000106484	7:130492100:130492339-130495368:130494530:130494551-130495368:+	1	1	1		1	1
MEST	SE	ENSG00000106484	7:130500532-130500789:130500890-130502644:+	0.967367	0.957459	0.879888	0.904403	0.950795	0.931968
MEST	SE	ENSG00000106484	7:130502720-130503933:130503996-130504939:+	0.987559	0.985261	0.989069	1	0.992948	0.972251
ANKMY2	A5	ENSG00000106524	7:16636455-16644626:16636455-16644685:-		1		1	0.371801	0.226794
ACTR3C	AF	ENSG00000106526	7:150295347-150302842:150302980:150295347-150322866:150323163:-	1	1	1	1	0.832408	1
ACTR3C	AF	ENSG00000106526	7:150295347-150302842:150302980:150295347-150323469:150323573:-	0.870596	0.921909	0.92135	1	0.947025	0.899556
POU6F2	AF	ENSG00000106536	7:39006808:39006867-39085860:39013081:39013559-39085860:+	0					1
POU6F2	AF	ENSG00000106536	7:39006808:39006867-39085860:39034335:39034491-39085860:+						1
POU6F2	AF	ENSG00000106536	7:39006808:39006867-39085860:39083561:39083802-39085860:+						1
POU6F2	AF	ENSG00000106536	7:39006808:39006867-39085860:39085055:39085129-39085860:+						1
POU6F2	AF	ENSG00000106536	7:39013081:39013559-39085860:39034335:39034491-39085860:+	1
POU6F2	AF	ENSG00000106536	7:39013081:39013559-39085860:39083561:39083802-39085860:+	1
POU6F2	AF	ENSG00000106536	7:39013081:39013559-39085860:39085055:39085129-39085860:+	1
TSPAN13	AF	ENSG00000106537	7:16753535:16754030-16776211:16775754:16775884-16776211:+	1	1	1	1	0.961789	1
RARRES2	A5	ENSG00000106538	7:150340629-150341578:150340629-150341610:-	1		1	0	1	1
RARRES2	AL	ENSG00000106538	7:150338337:150338439-150338986:150338625:150338741-150338986:-	1			0	1	1
RARRES2	SE	ENSG00000106538	7:150338439-150338615:150338741-150338986:-	0.401133	1	1	1	0.961057	0.90558
AGR2	A5	ENSG00000106541	7:16801803-16804935:16801803-16804953:-	0.865999	0.850703	0		0.655167	0.74613
TMEM176B	SE	ENSG00000106565	7:150793600-150793961:150794071-150796366:-	1	1
PSMA2	SE	ENSG00000106588	7:42924797-42926536:42926668-42927383:-	0.995433	0.99689	0.996978	1	0.997142	0.993707
PSMA2	SE	ENSG00000106588	7:42926668-42927383:42927459-42932118:-	0.999001	0.99986	0.999049	1	0.999899	1
MRPL32	AL	ENSG00000106591	7:42935136-42937322:42937857:42935136-42948565:42948958:+	1	1	1	1	1	1
COA1	A3	ENSG00000106603	7:43609641-43639449:43609495-43639449:-	0.740913	0.786261	0.750229	0.71522	0.866569	0.950138
COA1	AL	ENSG00000106603	7:43609233:43609641-43639449:43631152:43633408-43639449:-	0.867065	0.823344	0.613407	0.49349	0.609589	0.668088
COA1	AL	ENSG00000106603	7:43645251:43645399-43647535:43646297:43646581-43647535:-	0.943125	0.971014			1	0.411077
COA1	MX	ENSG00000106603	7:43648652-43650493:43650712-43729429:43648652-43665658:43665722-43729429:-	0.840403	0.850911	0.622597	0.551278	0.538107	0.56836
COA1	MX	ENSG00000106603	7:43648652-43650493:43650712-43729429:43648652-43711400:43711449-43729429:-	1	1	1	1	1	0.970413
COA1	MX	ENSG00000106603	7:43648652-43650612:43650712-43729429:43648652-43665658:43665722-43729429:-	0.87333	0.830697	0.660671	0.555369	0.650268	0.707765
COA1	MX	ENSG00000106603	7:43648652-43650612:43650712-43729429:43648652-43711400:43711449-43729429:-	1	1	1	1	1	0.983694
COA1	MX	ENSG00000106603	7:43648652-43665658:43665722-43729429:43648652-43711400:43711449-43729429:-	1	1	1	1	1	0.961404
COA1	MX	ENSG00000106603	7:43657269-43658712:43659144-43729429:43657269-43665658:43665722-43729429:-	0	0.0560927	1		0.458097	0.53452
BLVRA	AF	ENSG00000106605	7:43758680:43758734-43771138:43764191:43764305-43771138:+	0.977194	0.99218	0.993608	1	0.989923	0.991215
URGCP	A3	ENSG00000106608	7:43887816-43906562:43887811-43906562:-	0.670713	0.884806	0.951794	1	0.911983	0.915534
URGCP	AF	ENSG00000106608	7:43881957-43887415:43889634:43881957-43906562:43906593:-		1	1	1	1
URGCP	AF	ENSG00000106608	7:43881957-43887415:43889634:43881957-43926132:43926338:-		1	1	1	1
URGCP	AF	ENSG00000106608	7:43887816-43906562:43907069:43887816-43926132:43926411:-	0.765016	0.92791	0.910239	0.933666	0.966984	0.963073
URGCP	AL	ENSG00000106608	7:43875913:43879260-43881659:43881138:43881275-43881659:-	0.790792	0.817984	0.845555	0.078252	1	0.853717
URGCP	AL	ENSG00000106608	7:43875915:43879260-43881659:43881138:43881275-43881659:-	0.796234	0.924779	0.960901	0.838406	1	0.849346
URGCP	SE	ENSG00000106608	7:43881957-43887415:43887485-43906562:-	1	1	1	1	1	1
URGCP	SE	ENSG00000106608	7:43887485-43887790:43887816-43906562:-	0.577269	0.76136	0.83324	0.838406	0.730714	0.471633
TMEM248	A5	ENSG00000106609	7:66930868-66941848:66930714-66941848:+					1
TMEM248	AF	ENSG00000106609	7:66921225:66921461-66941848:66921844:66922246-66941848:+	1	0.990273	0.988352	0.983284	1	0.994999
TMEM248	AF	ENSG00000106609	7:66921225:66921461-66941848:66930615:66930714-66941848:+	1	1	1	1	1	1
TMEM248	AF	ENSG00000106609	7:66921225:66921461-66941848:66930624:66930868-66941848:+	1	1	1	1	0.994162	1
TMEM248	AF	ENSG00000106609	7:66921262:66921461-66941848:66921844:66922246-66941848:+	1	0.943006	0.641749	0.500294	1	9.45712e-06
TMEM248	AF	ENSG00000106609	7:66921262:66921461-66941848:66930615:66930714-66941848:+	1	1	1	1	1	1
TMEM248	AF	ENSG00000106609	7:66921262:66921461-66941848:66930624:66930868-66941848:+	1	1	1	1	0.958361	1
TMEM248	AF	ENSG00000106609	7:66921844:66922246-66941848:66930615:66930714-66941848:+		1	1	1		1
TMEM248	AF	ENSG00000106609	7:66921844:66922246-66941848:66930624:66930868-66941848:+		1	1	1	0	1
TMEM248	SE	ENSG00000106609	7:66948694-66950952:66951135-66953226:+	0.884409	0.860197	0.979325	0.983265	0.880929	1
STAG3L4	RI	ENSG00000106610	7:67308577:67308652-67308935:67309139:+	1	0.499103	1	0.327512	1	1
RHEB	A5	ENSG00000106615	7:151491014-151519460:151491014-151519898:-	0.919821	0.939097	0.972423	0.94489	0.919231	0.933192
RHEB	AF	ENSG00000106615	7:151491014-151519032:151519183:151491014-151519898:151520120:-	0.897867	0.909813	0.952846	0.898599	0.88039	0.903317
PRKAG2	SE	ENSG00000106617	7:151595454-151632069:151632138-151675420:-	1	1	0.855484	0.674972	0.976833	1
AEBP1	A3	ENSG00000106624	7:44112050-44112142:44112050-44112206:+	0	0	0		1	0.966951
AEBP1	A5	ENSG00000106624	7:44111772-44111854:44111630-44111854:+	1	1	1		0	0.0330491
AEBP1	AF	ENSG00000106624	7:44104361:44104918-44106546:44106161:44106240-44106546:+						1
AEBP1	RI	ENSG00000106624	7:44110725:44110809-44110913:44111057:+		1				0
POLD2	A3	ENSG00000106628	7:44115396-44115766:44115354-44115766:-	0.978624	0.97768	0.993578	0.994573	0.98834	0.99421
POLD2	A3	ENSG00000106628	7:44116272-44116430:44116209-44116430:-	1	1	1	1	1	1
POLD2	A5	ENSG00000106628	7:44122459-44122887:44122459-44123179:-	0.526181	1	0.83989	1	0.687712	0.557436
POLD2	AF	ENSG00000106628	7:44122109-44122887:44123029:44122109-44123511:44123533:-		0				1
POLD2	AF	ENSG00000106628	7:44122109-44122887:44123029:44122109-44123511:44123537:-			0	0		1
POLD2	AF	ENSG00000106628	7:44122109-44123511:44123532:44122109-44123613:44123668:-	1	0	0	1	1	0.833203
POLD2	AF	ENSG00000106628	7:44122109-44123511:44123532:44122109-44124310:44124358:-	0.429406		0	1	0.723014	1
POLD2	AF	ENSG00000106628	7:44122109-44123511:44123559:44122109-44123613:44123668:-	1	0.991644	0.978275	1	1	0.989937
POLD2	AF	ENSG00000106628	7:44122109-44123511:44123559:44122109-44124310:44124358:-	0.980713	1	0.991717	1	0.992381	1
POLD2	SE	ENSG00000106628	7:44122109-44122282:44122459-44122887:-	1	1	1	1	1	0.592295
MYL7	SE	ENSG00000106631	7:44140427-44140712:44140787-44140961:-	1
GCK	AF	ENSG00000106633	7:44153463-44158073:44158114:44153463-44159073:44159282:-	1
GCK	AF	ENSG00000106633	7:44153463-44158073:44158114:44153463-44188909:44189423:-	1
BCL7B	AF	ENSG00000106635	7:73552242-73557041:73557112:73552242-73557487:73557654:-	1	1	1	1	0.678847
BCL7B	AF	ENSG00000106635	7:73552242-73557041:73557211:73552242-73557487:73557654:-				1	0
BCL7B	AF	ENSG00000106635	7:73552242-73557041:73557241:73552242-73557487:73557654:-	1		1		0	1
BCL7B	AF	ENSG00000106635	7:73552242-73557041:73557251:73552242-73557487:73557654:-	1	1	1		0.864366	1
BCL7B	MX	ENSG00000106635	7:73537390-73537934:73538013-73543548:73537390-73539882:73540052-73543548:-	1	1	1	1	1	1
BCL7B	SE	ENSG00000106635	7:73537390-73537934:73538013-73539882:-	1	1	1	1	1	1
BCL7B	SE	ENSG00000106635	7:73537390-73537934:73538238-73539882:-	1	1	1	1	1	1
BCL7B	SE	ENSG00000106635	7:73538013-73539882:73540052-73543548:-	0.993279	0.956726	0.944313	0.896598	0.966255	0.951976
BCL7B	SE	ENSG00000106635	7:73540052-73543548:73543644-73552167:-	0.933065	0.950154	0.914666	0.931121	0.919781	0.832117
BCL7B	SE	ENSG00000106635	7:73540052-73552167:73552242-73557487:-	1	1	1	1	1	1
YKT6	SE	ENSG00000106636	7:44208198-44211023:44211124-44212247:+	0.995187	0.986003	0.986463	0.989917	0.968987	0.957793
TBL2	A3	ENSG00000106638	7:73574122-73574383:73574055-73574383:-	1	1	1	1	1	1
TBL2	A3	ENSG00000106638	7:73574804-73578420:73574571-73578420:-	0.0493161	0.0261198	0.994388	0.983901	0.0754541	0.021141
TBL2	A5	ENSG00000106638	7:73573471-73573938:73573471-73573961:-	0.719892	0.852475	0.842015	0.7881	0.727743	0.81274
TBL2	A5	ENSG00000106638	7:73574513-73577973:73574513-73578246:-		1			1	1
TBL2	A5	ENSG00000106638	7:73574513-73577973:73574513-73578285:-		1			1
TBL2	A5	ENSG00000106638	7:73574513-73577973:73574513-73578290:-	0	1	0	0	0.999996
TBL2	A5	ENSG00000106638	7:73574513-73578420:73574513-73578743:-	1	1	1	0.650843	1	1
TBL2	A5	ENSG00000106638	7:73576701-73577973:73576701-73578290:-	1	1
TBL2	AF	ENSG00000106638	7:73574513-73576541:73576748:73574513-73577973:73578269:-	1	0	1			0
TBL2	AF	ENSG00000106638	7:73574513-73576541:73576748:73574513-73577973:73578347:-	1	0	1		0
TBL2	AF	ENSG00000106638	7:73574513-73576541:73576748:73574513-73578246:73578354:-	1		1
TBL2	AF	ENSG00000106638	7:73574513-73576541:73576748:73574513-73578285:73578419:-	1		1
TBL2	AF	ENSG00000106638	7:73574513-73576541:73576748:73574513-73578420:73578599:-	1		1
TBL2	AF	ENSG00000106638	7:73574513-73576541:73576748:73574513-73578743:73578791:-	1		1	0
TBL2	AF	ENSG00000106638	7:73574513-73577973:73578269:73574513-73578285:73578419:-		1				1
TBL2	AF	ENSG00000106638	7:73574513-73577973:73578269:73574513-73578420:73578599:-		1				1
TBL2	AF	ENSG00000106638	7:73574513-73577973:73578269:73574513-73578743:73578791:-		1		0		1
TBL2	AF	ENSG00000106638	7:73574513-73577973:73578347:73574513-73578420:73578599:-		1			1
TBL2	AF	ENSG00000106638	7:73574513-73577973:73578347:73574513-73578743:73578791:-		1		0	1
TBL2	AF	ENSG00000106638	7:73574513-73578290:73578336:73574513-73578420:73578599:-	1		1	1	1
TBL2	AF	ENSG00000106638	7:73574513-73578290:73578336:73574513-73578743:73578791:-	1		1	0.681058	1
TBL2	AF	ENSG00000106638	7:73574513-73578420:73578560:73574513-73578743:73578791:-	1	1	1	0.827674	1	1
TBL2	AF	ENSG00000106638	7:73574513-73578420:73578576:73574513-73578743:73578791:-	1	1	1	0.701569	1	1
TBL2	AF	ENSG00000106638	7:73574513-73578420:73578590:73574513-73578743:73578791:-	1	1	1	0.760746	1	1
TBL2	AF	ENSG00000106638	7:73574513-73578420:73578634:73574513-73578743:73578791:-	1	1	1	0.474539	1	1
TBL2	SE	ENSG00000106638	7:73574122-73574383:73574513-73578420:-	1	0.996459	0.863984	1	0.946363	0.967465
TBL2	SE	ENSG00000106638	7:73574122-73574383:73574571-73578420:-	0.999999	0.99248	0.000381957	1	0.724011	0.839132
TBL2	SE	ENSG00000106638	7:73574122-73574383:73574804-73578420:-	0.999989	0.779724	0.0634066	1	0.176342	0.101252
EIF4H	AF	ENSG00000106682	7:74174245:74174442-74187611:74183822:74183921-74187611:+	1	1	1	1	1	1
EIF4H	AF	ENSG00000106682	7:74174331:74174442-74187611:74183822:74183921-74187611:+		1	1		1
EIF4H	AF	ENSG00000106682	7:74174356:74174442-74187611:74183822:74183921-74187611:+	1	1	1	1	1	1
LIMK1	A3	ENSG00000106683	7:74106243-74107010:74106243-74107071:+	1	0.9933	1	1	0.988409	1
LIMK1	AF	ENSG00000106683	7:74093079:74093299-74096622:74093956:74094275-74096622:+			1		1	1
LIMK1	AF	ENSG00000106683	7:74093079:74093299-74096622:74094233:74094332-74096622:+			1		1	1
SPATA6L	AF	ENSG00000106686	9:4666256-4666337:4666428:4666256-4666435:4666508:-	0.684731	0.205787	0.819778		0.999989	1
SPATA6L	AF	ENSG00000106686	9:4666256-4666337:4666428:4666256-4666435:4666666:-	1	1	1		1	1
SPATA6L	AF	ENSG00000106686	9:4666256-4666337:4666428:4666256-4666435:4666674:-	0.685355	1	1		0.415911	1
SPATA6L	AL	ENSG00000106686	9:4553386:4554388-4600653:4588821:4588961-4600653:-	1	1	1		1
SPATA6L	SE	ENSG00000106686	9:4588961-4596435:4596530-4600653:-		1	1
SPATA6L	SE	ENSG00000106686	9:4600809-4604179:4604269-4605347:-	1	0.872204	0.50608	1	1	0
SPATA6L	SE	ENSG00000106686	9:4625566-4626426:4626555-4629091:-	1	0.373101	0.1315	1	1	0.726123
SPATA6L	SE	ENSG00000106686	9:4625566-4627753:4627856-4629091:-	1	0.133606	0.407836		1	0.709855
SPATA6L	SE	ENSG00000106686	9:4625566-4629091:4629168-4635275:-	0	1	1		0	1
SLC1A1	SE	ENSG00000106688	9:4576763-4583038:4583172-4585312:+	0.906707	1	1	1	0.800343	1
FKTN	SE	ENSG00000106692	9:105573746-105574198:105574332-105574945:+	0				0.985086	1
FSD1L	A3	ENSG00000106701	9:105512936-105534493:105512936-105534496:+	0.855367	1	1	1	0.890339	1
CNTNAP3	MX	ENSG00000106714	9:39103914-39109160:39109287-39132932:39103914-39118103:39118259-39132932:-			1		1	1
CNTNAP3	SE	ENSG00000106714	9:39078456-39078690:39078920-39085736:-			1	1	1	1
CNTNAP3	SE	ENSG00000106714	9:39088647-39099911:39100150-39102497:-			0.935441	0.210812	1	0.821639
CNTNAP3	SE	ENSG00000106714	9:39103914-39109160:39109287-39118103:-			1	1	1	1
CNTNAP3	SE	ENSG00000106714	9:39109287-39118103:39118259-39132932:-			0.79359	1	0.812927	0.780441
SPIN1	AF	ENSG00000106723	9:88388419:88388538-88426382:88389371:88389410-88426382:+	1	1	0.960237	1	1	1
SPIN1	AF	ENSG00000106723	9:88388452:88388538-88426382:88389371:88389410-88426382:+	1	1	0.331249		1	1
SPIN1	SE	ENSG00000106723	9:88388538-88426382:88426591-88448941:+	0.996183	1	0.992114	0.97748	0.989071	0.993794
SPIN1	SE	ENSG00000106723	9:88448989-88462496:88462749-88468372:+	0.969102	0.930661	0.981317	1	0.937998	0.967808
TMEM245	SE	ENSG00000106771	9:109080943-109085997:109086020-109087173:-	0.756348	0.754053	0.87293	0.87867	0.681019	0.774045
PRUNE2	A3	ENSG00000106772	9:76644912-76652483:76644909-76652483:-	0.14237	0.740853	0.767795	0.832435	1
PRUNE2	AF	ENSG00000106772	9:76655502-76692074:76692193:76655502-76703337:76703438:-	1	1	0.971924	0.800502
PRUNE2	AF	ENSG00000106772	9:76655502-76692074:76692200:76655502-76703337:76703438:-	1		0.946267	0.718439	1
PRUNE2	AF	ENSG00000106772	9:76854208-76868936:76869182:76854208-76905928:76906041:-		1	0	0
PRUNE2	AF	ENSG00000106772	9:76854208-76868936:76869182:76854208-76905928:76906085:-		1	0
PRUNE2	MX	ENSG00000106772	9:76619387-76624452:76624490-76629192:76619387-76625023:76625058-76629192:-	0.25766	1	0.938122	0.921713
TRIM14	AL	ENSG00000106785	9:98069275:98069687-98087442:98084355:98084466-98087442:-		0			1	1
TRIM14	AL	ENSG00000106785	9:98080840:98081261-98087442:98084355:98084466-98087442:-	1	0	1	1	1
TRIM14	RI	ENSG00000106785	9:98084355:98084466-98087442:98088005:-	1	0.984366	1	1	1	1
TGFBR1	AF	ENSG00000106799	9:99104038:99104106-99128855:99127775:99128002-99128855:+					1
TGFBR1	AF	ENSG00000106799	9:99104038:99104106-99128855:99127874:99128002-99128855:+					1
TGFBR1	AF	ENSG00000106799	9:99104038:99104106-99128855:99127916:99128002-99128855:+					1
TGFBR1	AF	ENSG00000106799	9:99105089:99105302-99128855:99127775:99128002-99128855:+	1	1	1	1	1	1
TGFBR1	AF	ENSG00000106799	9:99105089:99105302-99128855:99127874:99128002-99128855:+	1	1	1	1	1	1
TGFBR1	AF	ENSG00000106799	9:99105089:99105302-99128855:99127916:99128002-99128855:+	1	1	1	1	1	1
TGFBR1	AF	ENSG00000106799	9:99105111:99105302-99128855:99127775:99128002-99128855:+	1	1	1	1	1	1
TGFBR1	AF	ENSG00000106799	9:99105111:99105302-99128855:99127874:99128002-99128855:+	1	1	1	1	1	1
TGFBR1	AF	ENSG00000106799	9:99105111:99105302-99128855:99127916:99128002-99128855:+	1	1	1	1	1	1
TGFBR1	AF	ENSG00000106799	9:99105150:99105302-99128855:99127775:99128002-99128855:+	1	1	1		1	1
TGFBR1	AF	ENSG00000106799	9:99105150:99105302-99128855:99127874:99128002-99128855:+	1	1	1		1	1
TGFBR1	AF	ENSG00000106799	9:99105150:99105302-99128855:99127916:99128002-99128855:+	1	1	1		1	1
TGFBR1	AL	ENSG00000106799	9:99129100-99132509:99132726:99129100-99137859:99138064:+					1
TGFBR1	SE	ENSG00000106799	9:99144888-99146485:99146609-99147654:+	1	1	1	1	1	0.99286
SEC61B	AF	ENSG00000106803	9:99222064:99222171-99222546:99222315:99222366-99222546:+	0.878839	0.867701	0.551235	1	0.837439	0.830611
OGN	A3	ENSG00000106809	9:92403482-92404496:92403401-92404496:-			0		1
ECM2	A3	ENSG00000106823	9:92515203-92517687:92515137-92517687:-			1	1	1	0
TLE4	AF	ENSG00000106829	9:79571773:79572835-79573689:79573262:79573370-79573689:+	0.847415	0.855468	0.871653	0.402188
TLE4	AF	ENSG00000106829	9:79571773:79572835-79573689:79573297:79573370-79573689:+	1	1	1	1
TLE4	AF	ENSG00000106829	9:79572575:79572835-79573689:79573297:79573370-79573689:+		1	1
TLE4	AF	ENSG00000106829	9:79572625:79572835-79573689:79573297:79573370-79573689:+	1
TLE4	AF	ENSG00000106829	9:79572634:79572835-79573689:79573297:79573370-79573689:+				1
TLE4	AF	ENSG00000106829	9:79572745:79572835-79573689:79573297:79573370-79573689:+	1	1	1	1
TLE4	AF	ENSG00000106829	9:79573689:79573786-79574873:79573933:79574196-79574873:+				1
TLE4	MX	ENSG00000106829	9:79705942-79706747:79706899-79708118:79705942-79707123:79707218-79708118:+	1	1	1	0.800915
TLE4	SE	ENSG00000106829	9:79574936-79576133:79576177-79580060:+				1
TLE4	SE	ENSG00000106829	9:79574936-79576133:79576177-79612656:+	1	1	1	1
TLE4	SE	ENSG00000106829	9:79612718-79627374:79627448-79652590:+	1
TLE4	SE	ENSG00000106829	9:79612718-79627374:79627448-79652593:+	0.768729	0.785379	0.9378	0.835004
TLE4	SE	ENSG00000106829	9:79704902-79705889:79705942-79708118:+	1	1	1	0.322897
TLE4	SE	ENSG00000106829	9:79705942-79706747:79706899-79708118:+	0.841905	0.87365	0.974385	0.661856
PTGR1	AF	ENSG00000106853	9:111597432-111599339:111599407:111597432-111599603:111599695:-	1	1	0.979055	0.974605	1	0.993449
PTGR1	AF	ENSG00000106853	9:111597432-111599339:111599407:111597432-111599603:111599816:-	0.939898	0.932796	0.978986	0.963527	0.888175	0.893908
PTGR1	AF	ENSG00000106853	9:111597432-111599339:111599407:111597432-111599603:111599855:-	0.678264	0.788967	0.850613	0.902469	0.880016	0.809365
PTGR1	AL	ENSG00000106853	9:111549722:111549799-111570091:111562973:111564262-111570091:-	0.994638	0.989112	0.969821	0.197039	0.84123	4.75516e-05
PTGR1	SE	ENSG00000106853	9:111586165-111592926:111592982-111594222:-	1	1	0.982128	0.977025	1	0.994048
PTGR1	SE	ENSG00000106853	9:111592982-111594222:111594267-111597317:-	1	1	1	1	1	1
SUSD1	AF	ENSG00000106868	9:112102285-112104729:112104958:112102285-112111654:112112083:-					1
SUSD1	SE	ENSG00000106868	9:112041960-112052399:112052438-112058428:-	0.913812	0.871893	0.813883	1	0.885014	0.819775
DNM1	A3	ENSG00000106976	9:128250940-128253101:128250940-128254654:+	0.430648	0.620584		1	0.515811	0.484533
DNM1	A3	ENSG00000106976	9:128250940-128254006:128250940-128254654:+	0.862547	0.959412	1	1	0.973057	0.971856
DNM1	A3	ENSG00000106976	9:128253137-128254006:128253137-128254009:+	1	1	1	1	0.125355	0.386775
DNM1	A3	ENSG00000106976	9:128253137-128254006:128253137-128254654:+	1	0	1	1	1	1
DNM1	A5	ENSG00000106976	9:128226173-128234021:128226086-128234021:+					1	1
DNM1	AL	ENSG00000106976	9:128253137-128254006:128254162:128253137-128254654:128255244:+		1
DNM1	AL	ENSG00000106976	9:128253137-128254009:128254055:128253137-128254654:128255244:+		0			1	1
DNM1	MX	ENSG00000106976	9:128222860-128224251:128224389-128234021:128222860-128226035:128226086-128234021:+	1	1	1	1	1	1
DNM1	MX	ENSG00000106976	9:128222860-128224251:128224389-128234021:128222860-128226035:128226173-128234021:+	1	1	1	1	0.940002	0.967847
DNM1	SE	ENSG00000106976	9:128226173-128231986:128232124-128234021:+	1	1			0.656522	0.694198
AK1	AF	ENSG00000106992	9:127874649-127874877:127875007:127874649-127877623:127877671:-	1	1	1	1	0.960905	0.923741
RLN2	SE	ENSG00000107014	9:5300444-5304096:5304196-5304370:-	0.929275	0.953094	1	1	1	0.827805
RLN1	AF	ENSG00000107018	9:5335597-5339262:5339396:5335597-5339536:5339873:-	0.845536	0.922172		1	1	1
PLGRKT	AF	ENSG00000107020	9:5436694-5437632:5437706:5436694-5437789:5437867:-	0.903257	0.95031	1	0.390852	0.944385	0.924904
PLGRKT	AL	ENSG00000107020	9:5361781:5361888-5431897:5392333:5392649-5431897:-	1	1	1	1	1	1
TBC1D13	SE	ENSG00000107021	9:128788407-128790735:128790775-128791380:+	0.580757	0.474704	0.908251	0.777136	0.861329	1
RIC1	SE	ENSG00000107036	9:5753238-5753536:5753646-5754841:+	0.08661	0.801725	0.939326	1	0.995352	0.729762
KDM4C	AL	ENSG00000107077	9:7049200-7076434:7077263:7049200-7103685:7104017:+			1		1	1
DOCK8	A5	ENSG00000107099	9:368300-370230:368135-370230:+	0.541781	0.312183	1	1		0
DOCK8	AF	ENSG00000107099	9:214854:215029-271627:215171:215416-271627:+	0.733382	1
DOCK8	RI	ENSG00000107099	9:368018:368135-370230:370300:+	0.0338511	0.0784272	1		1	0.781634
DOCK8	RI	ENSG00000107099	9:368018:368300-370230:370300:+	0.0287803	0.157895	0.93089	0	1	1
DOCK8	SE	ENSG00000107099	9:368135-369222:369447-370230:+	0.0452248	0	1			0.862347
DOCK8	SE	ENSG00000107099	9:370300-371428:371566-372185:+	1	1	1	1	1	1
DOCK8	SE	ENSG00000107099	9:382685-386331:386426-390471:+	1	1	1	1	1	1
ELAVL2	A3	ENSG00000107105	9:23692887-23693448:23692884-23693448:-	1	1	1	1
ELAVL2	AF	ENSG00000107105	9:23762249-23821227:23821480:23762249-23821605:23821848:-			1
ELAVL2	AF	ENSG00000107105	9:23762249-23821227:23821480:23762249-23825806:23826065:-			1
ELAVL2	AF	ENSG00000107105	9:23765099-23821227:23821275:23765099-23825806:23826174:-	1	1	1	1
ELAVL2	SE	ENSG00000107105	9:23762249-23765009:23765099-23821227:-	1	1	4.18073e-05	1
NCS1	AF	ENSG00000107130	9:130172578:130172727-130200958:130193828:130193945-130200958:+	1	1	1	1	1	1
NCS1	AF	ENSG00000107130	9:130172578:130172727-130200958:130200432:130200611-130200958:+	0.550173	0.551189	0.999903	1	0.722426	0.862965
TESK1	SE	ENSG00000107140	9:35606983-35607327:35607409-35607582:+	0.912333	0.941024	0.828087	1	0.957464	0.971909
KCNT1	A3	ENSG00000107147	9:135758508-135759670:135758508-135759679:+	0	0	0	0	1
KCNT1	A3	ENSG00000107147	9:135771095-135772715:135771095-135772721:+	1	1	1	1	1
KCNT1	A3	ENSG00000107147	9:135784889-135785310:135784889-135786197:+	1	1	1	1
KCNT1	AF	ENSG00000107147	9:135702185:135702368-135750098:135714458:135714720-135750098:+					1
KCNT1	AF	ENSG00000107147	9:135702185:135702368-135750098:135714626:135714720-135750098:+					1
KCNT1	AF	ENSG00000107147	9:135702185:135702368-135750098:135736517:135736787-135750098:+					1
KCNT1	MX	ENSG00000107147	9:135750177-135750942:135751041-135753937:135750177-135752379:135752457-135753937:+					1
KCNT1	RI	ENSG00000107147	9:135757156:135757230-135757298:135757381:+	1	1	1	1	0
KCNT1	SE	ENSG00000107147	9:135784889-135785310:135785330-135786197:+					1
KCNT1	SE	ENSG00000107147	9:135786521-135788100:135788162-135791797:+					1
CA9	SE	ENSG00000107159	9:35676206-35676297:35676389-35677790:+	0.752495	0.760456	0.231951	1	0.682456	1
FUBP3	AF	ENSG00000107164	9:130579606:130579764-130595483:130581095:130581513-130595483:+	0.992257	0.989428	0.996766	1	0.972844	0.974356
TYRP1	AF	ENSG00000107165	9:12695720:12695837-12702271:12698506:12698655-12702271:+	1	1	0		0	0
TYRP1	AF	ENSG00000107165	9:12695720:12695837-12702271:12701645:12701815-12702271:+	1	1
TYRP1	AF	ENSG00000107165	9:12698506:12698655-12702271:12701645:12701815-12702271:+			1		1	1
TYRP1	SE	ENSG00000107165	9:12695837-12698451:12698655-12702271:+	0.989419	0.999982			1	1
TYRP1	SE	ENSG00000107165	9:12704705-12707997:12708143-12708977:+	1	1	0		0.0102645	0.0318884
MPDZ	SE	ENSG00000107186	9:13143564-13147548:13147658-13150511:-	1	1			1	1
DDX58	SE	ENSG00000107201	9:32491420-32492391:32492538-32493761:-	0.71695	0.713566	0.926121	1	0.933573	0.847853
PIP5K1B	AF	ENSG00000107242	9:68705700:68705762-68742501:68739834:68739892-68742501:+	1	1			1	1
PIP5K1B	AF	ENSG00000107242	9:68705700:68705762-68742501:68741584:68741645-68742501:+	1	1			1	1
PIP5K1B	AF	ENSG00000107242	9:68705700:68705762-68742501:68742255:68742354-68742501:+	0.881436	0.686091			1	1
PIP5K1B	SE	ENSG00000107242	9:68705762-68742501:68742657-68818461:+	1	0.810558			1	1
PIP5K1B	SE	ENSG00000107242	9:68940790-68991140:68991257-69008447:+	1	0.810558			1	1
GLIS3	AF	ENSG00000107249	9:3937189-3975134:3975199:3937189-4081228:4081361:-				1
GLIS3	AF	ENSG00000107249	9:3937189-3975134:3975199:3937189-4117768:4118017:-	0			1
GLIS3	AF	ENSG00000107249	9:4125941-4152067:4152183:4125941-4298384:4298496:-		0.0790789	0.352362	1	1	1
GLIS3	AL	ENSG00000107249	9:4118530:4118881-4299421:4285539:4286523-4299421:-	1		1	1	1
GLIS3	SE	ENSG00000107249	9:4118881-4286038:4286523-4299421:-	0		0.306388	0.294773	0.717608	1
RAPGEF1	AF	ENSG00000107263	9:131650949-131709620:131709721:131650949-131737405:131737538:-	0.999905	0.999557	0.999848	0.999503	0.998599	0.999829
RAPGEF1	AF	ENSG00000107263	9:131650949-131709620:131709721:131650949-131739770:131739944:-	0.861303	0.852853	0.797299	0.789953	0.881695	0.971528
RAPGEF1	SE	ENSG00000107263	9:131629254-131630236:131630324-131638635:-	1	1	1	1	1	1
RAPGEF1	SE	ENSG00000107263	9:131643417-131650129:131650242-131650810:-	0.902009	0.908048	0.868789	0.818815	0.923394	0.97937
APBA1	SE	ENSG00000107282	9:69457139-69458156:69458188-69467823:-	1	1			1	1
ABCA2	A3	ENSG00000107331	9:137008622-137008731:137008595-137008731:-	1	0.99517	1	1	1	1
ABCA2	A3	ENSG00000107331	9:137016738-137016920:137016697-137016920:-	0.974096	0.974461	1	0.984189	0.9817	1
ABCA2	A3	ENSG00000107331	9:137020495-137020694:137020479-137020694:-	1	1	1	0.885378	1	1
ABCA2	A3	ENSG00000107331	9:137023840-137024143:137023060-137024143:-	0.253054	1	1	0.999999	1	0.999999
ABCA2	AF	ENSG00000107331	9:137024236-137028075:137028171:137024236-137028717:137028807:-	1
ABCA2	AF	ENSG00000107331	9:137024236-137028075:137028171:137024236-137028717:137028873:-	1
ABCA2	AF	ENSG00000107331	9:137024236-137028075:137028171:137024236-137028717:137028877:-	1
ABCA2	AF	ENSG00000107331	9:137024236-137028075:137028171:137024236-137028717:137028878:-	1
ABCA2	AF	ENSG00000107331	9:137024236-137028075:137028178:137024236-137028717:137028807:-	1	1	1	1	1	1
ABCA2	AF	ENSG00000107331	9:137024236-137028075:137028178:137024236-137028717:137028873:-	1	1	1	1	1	1
ABCA2	AF	ENSG00000107331	9:137024236-137028075:137028178:137024236-137028717:137028877:-	1	1	1	1	1	1
ABCA2	AF	ENSG00000107331	9:137024236-137028075:137028178:137024236-137028717:137028878:-	1	1	1	1	1	1
ABCA2	AF	ENSG00000107331	9:137024236-137028075:137028178:137024236-137028717:137028922:-	0.253054	1	1	1	1	1
ABCA2	AF	ENSG00000107331	9:137024236-137028075:137028190:137024236-137028717:137028807:-	1	1	1	1	1	1
ABCA2	AF	ENSG00000107331	9:137024236-137028075:137028190:137024236-137028717:137028873:-	1	1	1	1	1	1
ABCA2	AF	ENSG00000107331	9:137024236-137028075:137028190:137024236-137028717:137028877:-	1	1	1	1	1	1
ABCA2	AF	ENSG00000107331	9:137024236-137028075:137028190:137024236-137028717:137028878:-	1	1	1	1	1	1
ABCA2	AF	ENSG00000107331	9:137024236-137028075:137028190:137024236-137028717:137028915:-	0.886927	0.854039	0.9897	0.918114	0.948451	1
ABCA2	AF	ENSG00000107331	9:137024236-137028075:137028190:137024236-137028717:137028922:-	0.895995	1	1	1	1	1
ABCA2	AF	ENSG00000107331	9:137024236-137028075:137028288:137024236-137028717:137028807:-	1	1		1		1
ABCA2	AF	ENSG00000107331	9:137024236-137028075:137028288:137024236-137028717:137028873:-	1	1		1		1
ABCA2	AF	ENSG00000107331	9:137024236-137028075:137028288:137024236-137028717:137028877:-	1	1		1		1
ABCA2	AF	ENSG00000107331	9:137024236-137028075:137028288:137024236-137028717:137028878:-	1	1		1		1
ABCA2	AF	ENSG00000107331	9:137024236-137028075:137028288:137024236-137028717:137028915:-	0.872905	0.889333	0	6.51607e-08	0	1
ABCA2	AF	ENSG00000107331	9:137024236-137028075:137028288:137024236-137028717:137028922:-	0.88295	1		0.453342		1
ABCA2	SE	ENSG00000107331	9:137010124-137010193:137010371-137010620:-	0.760785	0.707912	0.871216	0.46857	0.808604	1
ABCA2	SE	ENSG00000107331	9:137023052-137023838:137023840-137024143:-	0.496213	0.393031	0.9897	0.918114	0.948451	0.546414
EXOSC3	AF	ENSG00000107371	9:37784063-37784384:37784713:37784063-37800667:37800709:-	0	0.0146221	1		0.0677882	0.0176967
EXOSC3	AF	ENSG00000107371	9:37784063-37784384:37784713:37784063-37801353:37801437:-	0	0.0686773	0.171825		1	1
EXOSC3	AF	ENSG00000107371	9:37784063-37784721:37784745:37784063-37800667:37800709:-	0.0032464	0.0116222	1	1	0.0145081	0.0296199
EXOSC3	AF	ENSG00000107371	9:37784063-37784721:37784745:37784063-37801353:37801437:-	0.0210202	0.0552087	0.101752	1	1	1
EXOSC3	AF	ENSG00000107371	9:37784063-37784721:37785057:37784063-37800667:37800709:-	0.511618	0.606002	1	1	0.699318	0.651772
EXOSC3	AF	ENSG00000107371	9:37784063-37784721:37785057:37784063-37801353:37801437:-	0.873516	0.884305	0.934134	1	1	1
EXOSC3	AF	ENSG00000107371	9:37784063-37784721:37785061:37784063-37800667:37800709:-	0.0479043	0.0173639	1		0.0189779	0.0171061
EXOSC3	AF	ENSG00000107371	9:37784063-37784721:37785061:37784063-37801353:37801437:-	0.249079	0.0807249	0.281154		1	1
EXOSC3	AF	ENSG00000107371	9:37784063-37784721:37785064:37784063-37800667:37800709:-	0.588651	0.600024	1	1	0.790989	0.74846
EXOSC3	AF	ENSG00000107371	9:37784063-37784721:37785064:37784063-37801353:37801437:-	0.904159	0.881725	0.961177	1	1	1
EXOSC3	AF	ENSG00000107371	9:37784063-37800667:37800709:37784063-37801353:37801437:-	0.86829	0.83248	0		1	1
EXOSC3	AL	ENSG00000107371	9:37780607:37780880-37783914:37781804:37782137-37783914:-	0.997729	0.992223	0.995445	0.971233	0.996125	0.989846
ZFAND5	A3	ENSG00000107372	9:72360787-72363470:72360784-72363470:-	0.933378	0.8197	0.884462	0.85771	0.892267	0.893464
ZFAND5	SE	ENSG00000107372	9:72360787-72363470:72363606-72364462:-	1	1	0.8981	1	0.936944	1
DVL1	AL	ENSG00000107404	1:1335276:1336515-1337977:1337023:1337055-1337977:-	0.900035	1	1	0.802866	0.953434	0.897965
PDLIM1	SE	ENSG00000107438	10:95268862-95271633:95271784-95290820:-	0.911627	0.92178	0.960294	0.937076	0.825567	0.852771
CCNJ	A3	ENSG00000107443	10:96057000-96057088:96057000-96057121:+	0.817771	0.735214	0.797543	0.840258	0.825922	0.79257
CCNJ	A3	ENSG00000107443	10:96057000-96057088:96057000-96057124:+	1	0.945117	0.911296	0.933973	0.960135	1
CCNJ	A3	ENSG00000107443	10:96057000-96057121:96057000-96057124:+	1	0.86115	0.722831	0.728935	0.835427	1
DNTT	A3	ENSG00000107447	10:96332596-96335891:96332596-96335894:+		1
GATA3	SE	ENSG00000107485	10:8058841-8063993:8064138-8069473:+	0.994085	0.987567	0.992269	1	0.932385	0.91998
GATA3	SE	ENSG00000107485	10:8058841-8063996:8064138-8069473:+	0.985361	0.97005	0.982458	1	0.938595	0.91277
ATRNL1	A5	ENSG00000107518	10:115094043-115120185:115093636-115120185:+	1	0.934274			0.973191	0.928905
ATRNL1	SE	ENSG00000107518	10:115160214-115165558:115165645-115171037:+	1	1			0.940838	1
ATRNL1	SE	ENSG00000107518	10:115315736-115334282:115334419-115394659:+	1	1			1	0.493507
HPS1	A3	ENSG00000107521	10:98445413-98446807:98445404-98446807:-	0.956641	0.978015	0.986223	0.970801	0.961253	0.96138
HPS1	A5	ENSG00000107521	10:98430670-98433940:98430670-98433983:-	0.175886	0.469883	1	1	0.719427	0.700465
HPS1	SE	ENSG00000107521	10:98425720-98425818:98425985-98427215:-	0.981199	0.991532	0.973413	0.88513	0.922314	0.919647
HPS1	SE	ENSG00000107521	10:98430670-98431131:98431291-98433940:-	0.978029	0.982341	0.947264	0.811874	0.850076	0.818399
HPS1	SE	ENSG00000107521	10:98430670-98431131:98431291-98433983:-	0.966448	0.993392	1	1	0.987649	0.97974
HPS1	SE	ENSG00000107521	10:98434091-98435272:98435414-98435635:-	0.948709	0.959246	0.896767	0.945537	0.801874	0.862372
RASSF4	A3	ENSG00000107551	10:44971848-44982521:44971848-44982525:+	1	1	1	1	1	1
RASSF4	AL	ENSG00000107551	10:44982663-44982910:44983084:44982663-44983870:44983912:+					1
RASSF4	SE	ENSG00000107551	10:44982663-44984022:44984113-44984813:+	1	0.704805	1	0.989474	0.909655	0.874589
CXCL12	AF	ENSG00000107562	10:44380880-44384945:44385043:44380880-44385976:44386493:-		0.930474
CXCL12	AF	ENSG00000107562	10:44380880-44384945:44385049:44380880-44385976:44386493:-	1	0.791882
CXCL12	AF	ENSG00000107562	10:44380880-44384945:44385092:44380880-44385976:44386493:-	1	0.994732
CXCL12	AL	ENSG00000107562	10:44370165:44373343-44378637:44375867:44376032-44378637:-	1	0.830729
CXCL12	AL	ENSG00000107562	10:44370165:44373343-44378637:44377164:44377905-44378637:-	0.930558	0.94524
PKD2L1	A3	ENSG00000107593	10:100329346-100329869:100329324-100329869:-		1	1
TRDMT1	AF	ENSG00000107614	10:17174660-17201281:17201428:17174660-17201571:17201580:-				1	0.636979	1
TRDMT1	AF	ENSG00000107614	10:17174660-17201281:17201428:17174660-17201571:17201657:-				1	0.332715	0.827873
TRDMT1	AF	ENSG00000107614	10:17174660-17201281:17201428:17174660-17201571:17202054:-				1	1	1
TRDMT1	SE	ENSG00000107614	10:17160374-17161483:17161548-17162166:-	0.525043	0.778201	0.870281	0.856283	0.778028	0.582833
TRDMT1	SE	ENSG00000107614	10:17160374-17161483:17161548-17174551:-		0			1
TRDMT1	SE	ENSG00000107614	10:17160374-17162166:17162237-17174551:-	1	0.226242	1	1	1	1
TRDMT1	SE	ENSG00000107614	10:17160374-17168841:17168917-17174551:-	1	0	1	1	1	1
TRDMT1	SE	ENSG00000107614	10:17161548-17162166:17162237-17168841:-	1	1	1	1	1	1
DDX50	RI	ENSG00000107625	10:68906711:68906810-68906813:68907007:+	1	0.99781	0.99867	1	0.999221	1
DDX50	RI	ENSG00000107625	10:68946352:68946606-68946609:68946847:+	1	0.997418	0.998419	1	0.999095	1
DDX50	SE	ENSG00000107625	10:68919981-68934199:68934360-68934799:+	1	1	0.968704	1	0.991406	0.991638
MAPK8	A3	ENSG00000107643	10:48431270-48434879:48431270-48434884:+	0.830578	0.796937	0.818999	0.828897	0.790883	0.786251
MAPK8	AF	ENSG00000107643	10:48306655:48306821-48308095:48307026:48307147-48308095:+	1	1	1	1	0.982946	1
MAPK8	SE	ENSG00000107643	10:48401782-48404852:48404981-48409879:+	1	1	1	1	1	0.992101
SEC23IP	SE	ENSG00000107651	10:119904277-119909041:119909130-119912044:+	1	0.963763	1	1	1	1
SEC23IP	SE	ENSG00000107651	10:119929762-119930329:119930431-119932133:+	0.739435	1	0.840508	0.709029	0.780452	0.947936
ATE1	AL	ENSG00000107669	10:121740424:121743858-121790169:121782494:121782699-121790169:-	0.315228	0.131792	0.660439	1	0.229741	0.280922
NSMCE4A	AF	ENSG00000107672	10:121974081-121974306:121974754:121974081-121974874:121975194:-	0.396845	1	0.558282	0.162747	0.937098	1
NSMCE4A	AF	ENSG00000107672	10:121974081-121974390:121974807:121974081-121974874:121975194:-	0.82238	1	0.806452	0.464124	0.958883	1
PLEKHA1	A5	ENSG00000107679	10:122374847-122393181:122374806-122393181:+	0.62595	0.65133	0.947787	0.99439	0.896466	0.857759
PLEKHA1	AF	ENSG00000107679	10:122374834:122374961-122392303:122386609:122387983-122392303:+	1	1	1	1	0.985586	1
UNC5B	SE	ENSG00000107731	10:71288732-71288958:71288990-71290915:+	1	0.917847	0.799435	0.6094	0	0
CDH23	SE	ENSG00000107736	10:71617393-71643861:71643866-71645831:+		1	1
CDH23	SE	ENSG00000107736	10:71724105-71725372:71725520-71730469:+			1
CDH23	SE	ENSG00000107736	10:71812890-71813244:71813348-71814952:+	1				1
SPOCK2	AF	ENSG00000107742	10:72068301-72068731:72068865:72068301-72069210:72069251:-			1		0
SPOCK2	AF	ENSG00000107742	10:72068301-72068731:72068865:72068301-72070042:72070151:-			1
SPOCK2	AF	ENSG00000107742	10:72068301-72069210:72069251:72068301-72070042:72070151:-					1
MICU1	A3	ENSG00000107745	10:72566794-72626010:72566759-72626010:-	1	1	1	1	1	1
CCSER2	SE	ENSG00000107771	10:84425893-84438512:84438707-84463933:+	0.579915	0.623752	0.942962	1	0.708348	0.94091
MINPP1	AF	ENSG00000107789	10:87504875:87505552-87508336:87507833:87508238-87508336:+	1	1	0.994557	1	0.953458	0.995306
ACTA2	AF	ENSG00000107796	10:88948953-88952731:88952773:88948953-88991022:88991288:-	0.866787	0.835639	0.827908	0.837235	0.934591	0.904079
LIPA	AF	ENSG00000107798	10:89247649-89251737:89252058:89247649-89342611:89342704:-	1	1	1	1	1	1
TLX1	AF	ENSG00000107807	10:101130505:101132109-101134175:101132782:101133074-101134175:+	1	1			1
TWNK	AF	ENSG00000107815	10:100987550:100987613-100989644:100987795:100987880-100989644:+	1	1	1		0.504527	1
LZTS2	AF	ENSG00000107816	10:100996618:100996671-101002497:100997114:100997234-101002497:+	1	0.654628	0	0	0	0.217745
LZTS2	AF	ENSG00000107816	10:100997072:100997234-101002497:100998348:100998410-101002497:+	1	0.972435	0.981265	1	0.986643	0.959114
LZTS2	AF	ENSG00000107816	10:100997072:100997234-101002497:100998687:100998981-101002497:+	0.994232	0.983928	0.990048	0.958804	0.992197	0.964468
LZTS2	AF	ENSG00000107816	10:100997072:100997234-101002497:100999853:100999952-101002497:+	0.954136	0.911631	0.723582	0.879058	0.799446	0.74958
KAZALD1	A3	ENSG00000107821	10:101062115-101062542:101062115-101062986:+	1	1	1	1	1	1
FBXW4	A5	ENSG00000107829	10:101676436-101694381:101676436-101695240:-	0.942548	1	0.839831	0.834994	0.684003	0.849932
FBXW4	AF	ENSG00000107829	10:101612477-101613004:101613153:101612477-101624745:101626899:-	0.940934	0.818426	0	0	0.891645	0.820936
FGF8	A3	ENSG00000107831	10:101774912-101775130:101774879-101775130:-			1
FGF8	AF	ENSG00000107831	10:101775776-101775869:101775959:101775776-101780296:101780369:-		0	1		0	0
FGF8	SE	ENSG00000107831	10:101774912-101775130:101775216-101775740:-			1
NPM3	SE	ENSG00000107833	10:101781854-101782258:101782351-101782478:-	0.981404	0.981168	1	1	0.996354	0.989581
NPM3	SE	ENSG00000107833	10:101782597-101782839:101782924-101783273:-	0.907939	0.910734	0.90942	0.904935	0.844685	0.871199
PITX3	RI	ENSG00000107859	10:102230186:102230424-102230478:102231101:-	1	0			0.625709	1
ARHGAP21	A3	ENSG00000107863	10:24595039-24595117:24595000-24595117:-	0.502244	1	1	1	1	1
ARHGAP21	A3	ENSG00000107863	10:24600930-24601978:24600788-24601978:-	1	1	1	1	1	1
ARHGAP21	AF	ENSG00000107863	10:24722279-24722486:24722760:24722279-24723157:24723240:-		1		1	1
ARHGAP21	AF	ENSG00000107863	10:24722279-24722486:24722760:24722279-24723157:24723247:-		1	0	1	0.781	0
ARHGAP21	SE	ENSG00000107863	10:24589302-24591225:24591330-24591642:-	0.818687	1	1	1	0.956684	1
CPEB3	A5	ENSG00000107864	10:92181019-92192477:92181019-92192546:-	0.805894	1	1	1	0.916363	0.906521
CPEB3	AF	ENSG00000107864	10:92240361-92243169:92243246:92240361-92290926:92291087:-	0.225794	0			0.686534	1
CPEB3	AF	ENSG00000107864	10:92240361-92243169:92243279:92240361-92290926:92291087:-	0.17414	0.313291	1	1	0.958326	1
CUEDC2	SE	ENSG00000107874	10:102424792-102425115:102425198-102432526:-	1	1	0.985485	0.979903	0.9642	0.993608
ANKRD26	SE	ENSG00000107890	10:27060540-27061144:27061242-27063988:-	1	1	1	1	1	0.538606
ACBD5	A3	ENSG00000107897	10:27240484-27240674:27240474-27240674:-	1	0.967798	0.845368	0.941816	0.86288	0.914804
ACBD5	AF	ENSG00000107897	10:27240484-27240674:27240815:27240484-27242059:27242088:-	0.869731	1	1	0.999927	0.951907	0.863116
ACBD5	AF	ENSG00000107897	10:27240484-27240674:27240815:27240484-27242059:27242090:-	1	1	1	1	1	1
ACBD5	AF	ENSG00000107897	10:27240484-27240674:27240815:27240484-27242059:27242130:-	0.488769	0.37745	0.505825	0.352304	0.721595	0.9954
ACBD5	SE	ENSG00000107897	10:27231820-27235092:27235212-27240319:-	0.941002	0.993572	0.980587	0.99998	0.974885	0.89102
LHPP	AF	ENSG00000107902	10:124546025:124546189-124613264:124605200:124605515-124613264:+	1	1			1
LHPP	AF	ENSG00000107902	10:124546025:124546189-124613264:124612833:124612950-124613264:+	1	1			1
LHPP	AL	ENSG00000107902	10:124498128-124498328:124498514:124498128-124517180:124517376:+	0.909731	0.917974	1	0.548529	1	0.841641
LHPP	AL	ENSG00000107902	10:124498128-124498328:124498514:124498128-124613264:124614141:+	1	0.977008	0.947646	0.925714	1	0.946944
LHPP	AL	ENSG00000107902	10:124498128-124517180:124517376:124498128-124613264:124614141:+	1	0.791539	0	0.911162		0.770547
LHPP	SE	ENSG00000107902	10:124498128-124517180:124517271-124613264:+	1	0.983026	0.959213	0.943781	1	0.986025
GTPBP4	AF	ENSG00000107937	10:988019:988527-992489:988706:988948-992489:+	1	1	1	1	0.996013	1
GTPBP4	AF	ENSG00000107937	10:988462:988527-992489:988706:988948-992489:+	1	1	1	1	0.873288	1
GTPBP4	SE	ENSG00000107937	10:992659-995929:996032-996106:+	0.986472	0.990815	0.994918	0.973745	0.97326	0.967869
EDRF1	A3	ENSG00000107938	10:125735904-125737918:125735904-125737923:+	1	0.982121	1	1	0.989849	1
EDRF1	RI	ENSG00000107938	10:125763301:125763524-125764041:125764143:+	1	1	1	1	1	1
EDRF1	SE	ENSG00000107938	10:125749565-125752799:125752914-125753694:+	1	1	1	0.908988	1	1
BCCIP	AL	ENSG00000107949	10:125833946-125836104:125836553:125833946-125841255:125842805:+	0.937641	0.940139	0.943069	0.938085	0.90545	0.955292
BCCIP	SE	ENSG00000107949	10:125827638-125830562:125830651-125831420:+	0.971863	0.979519	1	0.985964	0.995154	0.998229
MTPAP	A3	ENSG00000107951	10:30369159-30369327:30369133-30369327:-	1	0.510836			1
MTPAP	A5	ENSG00000107951	10:30368650-30369046:30368650-30369073:-	1	0.510836			1
MTPAP	RI	ENSG00000107951	10:30365149:30365251-30365345:30365565:-	1	0.510836			1
NEURL1	AF	ENSG00000107954	10:103493979:103494472-103570872:103555232:103555413-103570872:+	0.335252	0.29725	1	1	0.561191	0.44934
NEURL1	AF	ENSG00000107954	10:103493979:103494472-103570872:103558085:103558248-103570872:+	1	1	0.165355	1	0.403486	1
NEURL1	AF	ENSG00000107954	10:103555232:103555413-103570872:103558085:103558248-103570872:+	1	1	0		0.345935	1
SH3PXD2A	SE	ENSG00000107957	10:103617314-103622470:103622553-103627089:-	0.846395	0.942305	0.980911	0.750074	0.885147	0.803286
PITRM1	SE	ENSG00000107959	10:3167042-3170104:3170206-3172717:-	1	1	1	1	1	1
MAP3K8	AF	ENSG00000107968	10:30434021:30434378-30438916:30434665:30434748-30438916:+	1	0.736652	0.388783	1	0.704737	0.56762
TASOR2	AF	ENSG00000108021	10:5684838:5685175-5712823:5709626:5709663-5712823:+	1	1	0.976819	1	1	1
TASOR2	AF	ENSG00000108021	10:5684942:5685175-5709530:5699448:5699737-5709530:+		1	1	1	0	1
TASOR2	AF	ENSG00000108021	10:5684948:5685175-5712823:5709626:5709663-5712823:+		1	0.805543		1
TASOR2	SE	ENSG00000108021	10:5731203-5735304:5735546-5739618:+	1	1	0.974098	0.869587	0.950797	0.979937
XPNPEP1	A5	ENSG00000108039	10:109907815-109915011:109907815-109915023:-	1	1	1	1	1	1
XPNPEP1	AF	ENSG00000108039	10:109907815-109915011:109915075:109907815-109923402:109923467:-	1	1	1	1	1	1
XPNPEP1	AF	ENSG00000108039	10:109907815-109915011:109915075:109907815-109923402:109923511:-	1	0.837807	0.502318	1	0.684847	0.631413
XPNPEP1	AL	ENSG00000108039	10:109886270:109886341-109888503:109888098:109888192-109888503:-			1	1
XPNPEP1	MX	ENSG00000108039	10:109893075-109907691:109907815-109923402:109893075-109915011:109915099-109923402:-	1	1	0.842416		0.647896	1
XPNPEP1	SE	ENSG00000108039	10:109873427-109875528:109875599-109877790:-	0.980868	0.963491	0.99374	0.932038	0.968827	0.975332
XPNPEP1	SE	ENSG00000108039	10:109878058-109880188:109880238-109880842:-	1	0.989074	1	1	0.995649	0.984823
XPNPEP1	SE	ENSG00000108039	10:109884148-109886246:109886341-109888049:-	1	1	1	1	1	1
XPNPEP1	SE	ENSG00000108039	10:109886341-109888049:109888192-109888503:-	1	1	0.959901	0.879354	1	1
XPNPEP1	SE	ENSG00000108039	10:109891826-109893012:109893075-109907691:-	1	0.994056	0.943101	1	0.981978	0.945612
XPNPEP1	SE	ENSG00000108039	10:109893075-109907691:109907815-109915011:-	1	1	0.991768	1	0.984687	1
XPNPEP1	SE	ENSG00000108039	10:109907815-109915011:109915099-109923402:-	0.989316	0.913218	0.910721	1	0.955165	0.902816
SMC3	AF	ENSG00000108055	10:110567691:110567831-110568938:110568327:110568487-110568938:+	1	1	1	1	1	1
SHOC2	AF	ENSG00000108061	10:110919547:110919657-110964125:110920003:110920146-110964125:+	1	1	1	1	0.969923	0.973156
SHOC2	SE	ENSG00000108061	10:110965061-110985628:110985765-111000415:+	0.437495	0.672227	0.937885	0.630858	0.83966	0.800902
CUL2	A3	ENSG00000108094	10:35060968-35062960:35060924-35062960:-	1	1	0.984334	1	0.986356	0.998315
CUL2	AF	ENSG00000108094	10:35071339-35074192:35074288:35071339-35089896:35090035:-	1	0.836772	0.654267	0.789225	0.798845	0.647339
CUL2	AF	ENSG00000108094	10:35071339-35074192:35074288:35071339-35090179:35090642:-	1	1	0.960507	1	0.968408	0.995995
CUL2	AF	ENSG00000108094	10:35071339-35089896:35090035:35071339-35090179:35090642:-		1	0.927807	1	0.885307	0.992672
CUL2	SE	ENSG00000108094	10:35010442-35011848:35011964-35013699:-	0.986525	1	0.984937	0.984956	0.994225	0.998242
CCNY	AF	ENSG00000108100	10:35336874:35337207-35483404:35434111:35434220-35483404:+	1	1	1	1	1	1
CCNY	SE	ENSG00000108100	10:35337207-35483404:35483478-35501501:+	0.863295	0.920919	0.856365	0.810148	0.984774	0.973414
CCNY	SE	ENSG00000108100	10:35525999-35529973:35530030-35530124:+	0.927857	1	1	0.800235	1	0.976961
UBE2S	A3	ENSG00000108106	19:55404478-55406815:55404401-55406815:-	0.688684	0.954643	0.775596	0.902265	0.795531	0.953125
RPL28	A5	ENSG00000108107	19:55386693-55387930:55386674-55387930:+	0.998362	0.99504	0.997479	1	0.999447	0.996409
RPL28	AL	ENSG00000108107	19:55386693-55387285:55387610:55386693-55387930:55388888:+	0.887493	0.947767	0.789756	0.449684	0.694971	0.805971
RPL28	AL	ENSG00000108107	19:55388048-55388243:55388373:55388048-55402943:55403250:+	0.97633	0.983678	0.875419	0.952604	0.985674	0.976057
RPL28	AL	ENSG00000108107	19:55388048-55391554:55391803:55388048-55402943:55403250:+	0.978666	0.984561	0.889992	0.955047	0.98512	0.978734
ZMIZ1	A3	ENSG00000108175	10:79291176-79292158:79291176-79292234:+	1	0.993983	1	1	0.997172	1
ZMIZ1	A3	ENSG00000108175	10:79298580-79299050:79298580-79299053:+	1	0.993902	1	1	0.997138	1
ZMIZ1	A3	ENSG00000108175	10:79302212-79304015:79302212-79304018:+	1	0.993902	1	1	0.997138	1
ZMIZ1	A3	ENSG00000108175	10:79305231-79305533:79305231-79305536:+	1	0.993902	1	1	0.997138	1
ZMIZ1	A3	ENSG00000108175	10:79305601-79306100:79305601-79306103:+	1	0.993902	1	1	0.997138	1
ZMIZ1	A3	ENSG00000108175	10:79306344-79307405:79306344-79307408:+	1	0.993902	1	1	0.997138	1
ZMIZ1	A5	ENSG00000108175	10:79299191-79300732:79299188-79300732:+	1	0.993902	1	1	0.997138	1
DNAJC12	A3	ENSG00000108176	10:67816133-67823314:67816129-67823314:-	1	1	1		0
PBLD	SE	ENSG00000108187	10:68292238-68296266:68296364-68296886:-	0.994631	0.996588	0.961532	0.916095	0.963476	1
TSPAN14	SE	ENSG00000108219	10:80463127-80466441:80466538-80468547:+	0.97654	0.974496	0.943236	0.892271	0.959635	0.953938
TSPAN14	SE	ENSG00000108219	10:80507374-80509301:80509471-80512144:+	1	0.985205	0.996504	1	0.960154	0.958769
CYP2C18	SE	ENSG00000108242	10:94695077-94706784:94706960-94720396:+						1
KRT23	A5	ENSG00000108244	17:40936953-40937102:40936953-40937128:-			1
KRT23	AF	ENSG00000108244	17:40931455-40936208:40936835:40931455-40937128:40937584:-			1
KRT23	SE	ENSG00000108244	17:40928607-40929940:40930096-40931373:-	1		0.817926	0.14519	0	0
CRYBA1	SE	ENSG00000108255	17:29250300-29252064:29252205-29253640:+			1
NUFIP2	SE	ENSG00000108256	17:29267530-29285992:29287716-29293783:-	0.843364	0.890849	1	1	0.734806	0.862358
GIT1	A3	ENSG00000108262	17:29575898-29576078:29575829-29576078:-	1	1	0.974241	1	1	1
GIT1	A3	ENSG00000108262	17:29583616-29589327:29583591-29589327:-	1	0.9909	1	1	0.987494	1
GIT1	A5	ENSG00000108262	17:29576996-29577136:29576996-29577184:-	1	1	1	1	1	1
GIT1	AF	ENSG00000108262	17:29583616-29589327:29589549:29583616-29593942:29594054:-	0.670862	1	1	0.443711	0.567768	0.433274
GIT1	AF	ENSG00000108262	17:29583616-29589327:29589627:29583616-29593942:29594054:-	0.97386	1	1	0.950296	0.953448	0.915087
RPL19	A5	ENSG00000108298	17:39200743-39201213:39200478-39201213:+	1	1	0.80639	0.858119	0.918585	0.814951
FBXL20	AF	ENSG00000108306	17:39343241-39401361:39401623:39343241-39402173:39402523:-	0.59292	0.618271	0.948159	0.653513	0.194585	0.702009
FBXL20	AF	ENSG00000108306	17:39343241-39401361:39401663:39343241-39402173:39402523:-	0.296109	0.307191	0.962473	0.831617	0.518576	0.830243
FBXL20	SE	ENSG00000108306	17:39282855-39285478:39285573-39297127:-	0.493771	0.488405	0.611098	0.813456	0.895809	0.744519
RUNDC3A	AF	ENSG00000108309	17:44308583:44308939-44312580:44310704:44311513-44312580:+	0	0	1		0
RUNDC3A	AL	ENSG00000108309	17:44316725-44317485:44317726:44316725-44318096:44318669:+	0	0	1		0
RUNDC3A	AL	ENSG00000108309	17:44316725-44317485:44317726:44316725-44318096:44318671:+		0	1			0
RUNDC3A	AL	ENSG00000108309	17:44316725-44317485:44317870:44316725-44318096:44318670:+	1	1	0
RUNDC3A	AL	ENSG00000108309	17:44316725-44317485:44317870:44316725-44318096:44318671:+	1	0.664005				0
RUNDC3A	RI	ENSG00000108309	17:44316385:44316522-44316619:44316725:+	0.708881	0.459558	0		1	0.831354
UBTF	A5	ENSG00000108312	17:44207597-44207699:44207597-44207703:-	1	1	1	1	1	1
UBTF	AF	ENSG00000108312	17:44218296-44219009:44219121:44218296-44219445:44219750:-	0.548335	0.685982	0.59983	0.739448	0.860806	0.805073
UBTF	AF	ENSG00000108312	17:44218296-44219009:44219121:44218296-44220740:44220854:-	1	1	1	1	1	1
UBTF	AF	ENSG00000108312	17:44218296-44219009:44219121:44218296-44221201:44221626:-	0.657279	0.67006	0.85676	0.917063	0.947701	0.852721
UBTF	AF	ENSG00000108312	17:44218296-44219445:44219498:44218296-44220740:44220854:-	1	1	1	1	1	1
UBTF	AF	ENSG00000108312	17:44218296-44219445:44219498:44218296-44221201:44221626:-	0.774279	0.642946	0.859838	0.947778	0.896062	0.445506
UBTF	AF	ENSG00000108312	17:44218296-44219445:44219750:44218296-44220740:44220854:-	1	1	1	1	1	1
UBTF	AF	ENSG00000108312	17:44218296-44220740:44220963:44218296-44221201:44221626:-	0.786681	0.659711	0.913642	0.949266	0.801485	0.633075
UBTF	SE	ENSG00000108312	17:44215809-44215906:44215989-44216529:-	1	1	1	1	1	1
CSF3	A5	ENSG00000108342	17:40015845-40016233:40015514-40016233:+			0	0.818994	1	0.773541
CSF3	A5	ENSG00000108342	17:40015854-40016485:40015845-40016485:+				1	0	0
CSF3	MX	ENSG00000108342	17:40015514-40015691:40015845-40016485:40015514-40016233:40016340-40016485:+			0	0	1	0.732716
CSF3	SE	ENSG00000108342	17:40015514-40015691:40015845-40016233:+			0.894651	0	1	0.985891
CSF3	SE	ENSG00000108342	17:40015514-40015691:40015854-40016233:+			0	0	1	0.842417
CSF3	SE	ENSG00000108342	17:40015845-40016233:40016340-40016485:+			1	1	0.962594	0.956208
CSF3	SE	ENSG00000108342	17:40015854-40016233:40016340-40016485:+				0	1	1
CASC3	RI	ENSG00000108349	17:40163481:40163602-40163886:40164166:+	1	1	1	1	1	1
RAPGEFL1	A5	ENSG00000108352	17:40177186-40181616:40177122-40181616:+	1	1	1	1	1	1
RAPGEFL1	A5	ENSG00000108352	17:40177284-40181616:40177122-40181616:+					1	1
RAPGEFL1	A5	ENSG00000108352	17:40181486-40181616:40181373-40181616:+		1				0
RAPGEFL1	AF	ENSG00000108352	17:40177095:40177186-40181616:40177862:40178381-40181616:+	0.478945	0.42732	0.647728	0.369896	0.857034	0.789251
RGS9	A5	ENSG00000108370	17:65177803-65189286:65177794-65189286:+	1	1	1		0.683044	0.510319
RNF43	A3	ENSG00000108375	17:58415962-58417017:58415759-58417017:-	0.807064	1			1
RNF43	A5	ENSG00000108375	17:58371033-58415326:58371033-58417017:-	1	0.712769	0		0
ASPA	A5	ENSG00000108381	17:3476395-3481603:3476300-3481603:+	1	1	1	1	1	1
RAD51C	A5	ENSG00000108384	17:58692788-58694931:58692632-58694931:+	0.953143	0.948679	0.910285	1	0.814251	0.948434
RAD51C	A5	ENSG00000108384	17:58692788-58694931:58692685-58694931:+	0.828203	0.848419	0.916854	0.869498	0.934435	0.844535
RAD51C	MX	ENSG00000108384	17:58692788-58694931:58695189-58703196:58692788-58696693:58696859-58703196:+	1	0.978332	1	0.0817291	1	1
RAD51C	MX	ENSG00000108384	17:58709990-58720746:58720812-58732484:58709990-58724040:58724100-58732484:+	0.86161	0.770021	0.955079	0	0.761451	0
RAD51C	SE	ENSG00000108384	17:58692788-58694931:58695189-58696693:+	1	0.984072	1	0.551083	1	1
RAD51C	SE	ENSG00000108384	17:58695189-58696693:58696859-58703196:+	0.743205	0.744095	0.756058	0.955666	0.830135	0.962039
RAD51C	SE	ENSG00000108384	17:58709990-58720746:58720812-58724040:+	0.980941	0.970573	0.991543	0.980668	0.977919	0.977205
RAD51C	SE	ENSG00000108384	17:58720812-58724040:58724100-58732484:+	0.868292	0.895033	0.820806	1	0.924525	1
RAD51C	SE	ENSG00000108384	17:58720812-58732484:58732544-58734118:+	0.845	0.831979	1		1
SEPTIN4	A3	ENSG00000108387	17:58520842-58520998:58520789-58520998:-	1	1	1		1	1
SEPTIN4	A3	ENSG00000108387	17:58526978-58531961:58526313-58531961:-		0				1
SEPTIN4	A5	ENSG00000108387	17:58526313-58526682:58526313-58526767:-	1	0.864494	1		1	1
SEPTIN4	A5	ENSG00000108387	17:58526313-58526682:58526313-58526932:-	1	1	1		1	0.420386
SEPTIN4	A5	ENSG00000108387	17:58526313-58526767:58526313-58526932:-		1				0
SEPTIN4	AF	ENSG00000108387	17:58526978-58527142:58527144:58526978-58527156:58528030:-	1	1	1		1	1
SEPTIN4	AF	ENSG00000108387	17:58526978-58527142:58527144:58526978-58527826:58527981:-	1	1	1		1	1
SEPTIN4	AF	ENSG00000108387	17:58526978-58527142:58527144:58526978-58527826:58527998:-	1	1	1		1	1
SEPTIN4	AF	ENSG00000108387	17:58526978-58527142:58527144:58526978-58527826:58528013:-	1	1	1		1	1
SEPTIN4	AF	ENSG00000108387	17:58526978-58527142:58527144:58526978-58529115:58529203:-	1	0.864494	1		1	1
SEPTIN4	AF	ENSG00000108387	17:58526978-58527142:58527144:58526978-58529115:58529313:-	1	1	1		1	1
SEPTIN4	AF	ENSG00000108387	17:58526978-58527142:58527144:58526978-58529115:58529350:-	1	1	1		1	1
SEPTIN4	AF	ENSG00000108387	17:58526978-58527142:58527144:58526978-58529115:58529351:-	1	1	1		0.383573	1
SEPTIN4	AF	ENSG00000108387	17:58526978-58527142:58527144:58526978-58531480:58531642:-	1	1	1		1	1
SEPTIN4	AF	ENSG00000108387	17:58526978-58527142:58527144:58526978-58531480:58531941:-	1	1	1		1	1
SEPTIN4	AF	ENSG00000108387	17:58526978-58527142:58527144:58526978-58531961:58532037:-	1	1	1		1	3.39436e-08
SEPTIN4	AF	ENSG00000108387	17:58526978-58527142:58527144:58526978-58531961:58532046:-	1	1	1		1	3.58509e-09
SEPTIN4	AF	ENSG00000108387	17:58526978-58527142:58527144:58526978-58531961:58532050:-	1	1	1		1	1
SEPTIN4	AF	ENSG00000108387	17:58526978-58527142:58527144:58526978-58531961:58532065:-	1	1	1		1	2.60021e-09
SEPTIN4	AF	ENSG00000108387	17:58526978-58527142:58527144:58526978-58532140:58532286:-	1	0.531132	1	0	1	1
SEPTIN4	AF	ENSG00000108387	17:58526978-58527142:58527144:58526978-58540666:58540818:-	1	1	1		1	1
SEPTIN4	AF	ENSG00000108387	17:58526978-58529115:58529203:58526978-58531480:58531642:-		1
SEPTIN4	AF	ENSG00000108387	17:58526978-58529115:58529203:58526978-58531480:58531941:-		1
SEPTIN4	AF	ENSG00000108387	17:58526978-58529115:58529203:58526978-58531961:58532037:-		1				0
SEPTIN4	AF	ENSG00000108387	17:58526978-58529115:58529203:58526978-58531961:58532046:-		1				0
SEPTIN4	AF	ENSG00000108387	17:58526978-58529115:58529203:58526978-58531961:58532050:-		1
SEPTIN4	AF	ENSG00000108387	17:58526978-58529115:58529203:58526978-58531961:58532065:-		1				0
SEPTIN4	AF	ENSG00000108387	17:58526978-58529115:58529203:58526978-58540666:58540818:-		1
SEPTIN4	AF	ENSG00000108387	17:58526978-58529115:58529351:58526978-58531480:58531642:-					1
SEPTIN4	AF	ENSG00000108387	17:58526978-58529115:58529351:58526978-58531480:58531941:-					1
SEPTIN4	AF	ENSG00000108387	17:58526978-58529115:58529351:58526978-58531961:58532050:-					1
SEPTIN4	AF	ENSG00000108387	17:58526978-58529115:58529351:58526978-58532140:58532286:-		0		0	1
SEPTIN4	AF	ENSG00000108387	17:58526978-58529115:58529351:58526978-58540666:58540818:-					1
SEPTIN4	AF	ENSG00000108387	17:58526978-58531961:58532037:58526978-58532140:58532286:-		0		0		1
SEPTIN4	AF	ENSG00000108387	17:58526978-58531961:58532037:58526978-58540666:58540818:-						1
SEPTIN4	AF	ENSG00000108387	17:58526978-58531961:58532046:58526978-58532140:58532286:-		0		0		1
SEPTIN4	AF	ENSG00000108387	17:58526978-58531961:58532046:58526978-58540666:58540818:-						1
SEPTIN4	AF	ENSG00000108387	17:58526978-58531961:58532065:58526978-58532140:58532286:-		0		0		1
SEPTIN4	AF	ENSG00000108387	17:58526978-58531961:58532065:58526978-58540666:58540818:-						1
SEPTIN4	AF	ENSG00000108387	17:58526978-58532140:58532286:58526978-58540666:58540818:-		1		1
SEPTIN4	RI	ENSG00000108387	17:58526220:58526313-58526767:58526978:-		0				1
SEPTIN4	SE	ENSG00000108387	17:58526313-58526682:58526978-58529115:-					1
SEPTIN4	SE	ENSG00000108387	17:58526313-58526682:58526978-58531961:-		0				1
SEPTIN4	SE	ENSG00000108387	17:58526313-58526767:58526978-58529115:-		1
SEPTIN4	SE	ENSG00000108387	17:58526313-58526932:58526978-58531961:-		0				1
SEPTIN4	SE	ENSG00000108387	17:58526313-58531480:58531551-58531961:-	1	0	1			1
MTMR4	SE	ENSG00000108389	17:58503898-58504050:58504220-58504303:-	0.846854	1	1	0.724184	0.949208	1
MTMR4	SE	ENSG00000108389	17:58508564-58508681:58508841-58511429:-	1	1	1	1	1	1
TRIM37	AL	ENSG00000108395	17:59087980:59088407-59091300:59090053:59090092-59091300:-	1	1
TRIM37	AL	ENSG00000108395	17:59088226:59088407-59091300:59090053:59090092-59091300:-		1
TRIM37	SE	ENSG00000108395	17:58999459-59001598:59001714-59012328:-	0.866808	0.862067	0.773505	0.861516	0.861527	0.857733
TRIM37	SE	ENSG00000108395	17:59081219-59084002:59084089-59088291:-	0.991192	0.997074	1	1	1	1
TRIM37	SE	ENSG00000108395	17:59091340-59104293:59104394-59106441:-	0.987525	0.979582	0.947856	1	0.952351	0.932567
DHX40	A5	ENSG00000108406	17:59565783-59566627:59565723-59566627:+	1	1	1	1	1	1
DHX40	A5	ENSG00000108406	17:59566794-59570518:59566709-59570518:+	1	0.994003	1	1	0.981915	1
DHX40	A5	ENSG00000108406	17:59566794-59573116:59566709-59573116:+	1	0.846126	1	1	0.837548	1
DHX40	MX	ENSG00000108406	17:59565783-59566627:59566794-59573116:59565783-59570518:59570663-59573116:+	0.556571	0.433421	1	1	0.789871	0.585648
DHX40	SE	ENSG00000108406	17:59565783-59566627:59566794-59570518:+	0.982718	0.97821	1	1	0.991989	0.970725
DHX40	SE	ENSG00000108406	17:59566794-59570518:59570663-59573116:+	0.978403	0.983245	0.973957	0.930896	0.970536	0.959117
DHX40	SE	ENSG00000108406	17:59579879-59586153:59586233-59587896:+	0.982643	0.989941	0.982067	1	0.993941	0.994937
TUBD1	AF	ENSG00000108423	17:59878334-59880894:59881148:59878334-59892697:59892893:-	0.856277	0.623293		1		0.839298
TUBD1	AF	ENSG00000108423	17:59886230-59890831:59891003:59886230-59892697:59892893:-	0.727439	0.785939	1	0.492067	1
TUBD1	MX	ENSG00000108423	17:59866749-59886083:59886230-59892697:59866749-59890831:59891041-59892697:-	1	1		1
TUBD1	SE	ENSG00000108423	17:59863847-59866609:59866749-59878103:-	0.861814	0.854188	0.763822	0.895751	0.591062	0.78974
TUBD1	SE	ENSG00000108423	17:59878334-59880894:59881110-59886083:-	1	0.987777	0.999673	1	1	0.867326
TUBD1	SE	ENSG00000108423	17:59886230-59890831:59891041-59892697:-	0.740936	0.698617	0.886123	0.738682	0.906748	0.901112
KPNB1	AF	ENSG00000108424	17:47670324:47670343-47670702:47670377:47670457-47670702:+			1		0	0
GOSR2	A3	ENSG00000108433	17:46929584-46931099:46929584-46931102:+	1	0.966768	1	1	0.91478	1
GOSR2	AL	ENSG00000108433	17:46932199-46935029:46936839:46932199-46938599:46939860:+	1	0.51428			1	1
GOSR2	AL	ENSG00000108433	17:46938704-46940555:46940795:46938704-46963697:46963757:+	1	1	1	1	1	1
GOSR2	AL	ENSG00000108433	17:46938704-46940555:46940795:46938704-46966534:46967019:+	0.974276	0.822417	0.682944	1	0.798653	0.144605
GOSR2	SE	ENSG00000108433	17:46932199-46935029:46935169-46938599:+	1	0.885591	1	1	1	1
PNPO	A3	ENSG00000108439	17:47941813-47943306:47941813-47943343:+	1	1	1		1	0.906793
PNPO	A5	ENSG00000108439	17:47941813-47943306:47941602-47943306:+	0.870101	0.7922	1		1	0.712753
PNPO	SE	ENSG00000108439	17:47944715-47945559:47945612-47946323:+	1	1	1		1	1
RPS6KB1	A3	ENSG00000108443	17:59945518-59946551:59945518-59947587:+	1	0.996764	1	1	1	0.983379
RPS6KB1	AF	ENSG00000108443	17:59893086:59893325-59910562:59906988:59907404-59910562:+	1	0.876501	1		0.627163	0.707034
RPS6KB1	AF	ENSG00000108443	17:59893126:59893325-59910562:59906988:59907404-59910562:+	1	0.978792			0	0
RPS6KB1	AF	ENSG00000108443	17:59893130:59893325-59910562:59906988:59907404-59910562:+	1	0.993294	1		0.964998	0.935822
RPS6KB1	AF	ENSG00000108443	17:59893164:59893325-59910562:59906988:59907404-59910562:+	1	0.998224	1	1	0.985218	0.983241
RPS6KB1	AL	ENSG00000108443	17:59912804-59913746:59913805:59912804-59914635:59914668:+	1	0.978792			0	0
RPS6KB1	AL	ENSG00000108443	17:59945518-59946551:59947137:59945518-59947587:59948188:+	1	0.986682	1		1	0.936324
RPS6KB1	AL	ENSG00000108443	17:59945518-59946551:59947461:59945518-59947587:59948188:+	1	0.780207	1		1	0.70877
RPS6KB1	SE	ENSG00000108443	17:59912804-59914635:59914703-59926435:+	0.813264	0.814573	0.813298	1	0.752485	0.805603
TRIM16L	A3	ENSG00000108448	17:18701445-18704619:18701445-18704658:+	1	1	1	1	1	1
TRIM16L	A3	ENSG00000108448	17:18723831-18727525:18723831-18727622:+	0.743283	1	0.610335	0.434032	0.838936
TRIM16L	A5	ENSG00000108448	17:18727758-18731070:18727702-18731070:+	1	0.951252	1	1	1	1
TRIM16L	AL	ENSG00000108448	17:18701445-18704129:18704547:18701445-18704658:18704765:+	1	1	1	1	1	1
TRIM16L	AL	ENSG00000108448	17:18727758-18731070:18731213:18727758-18734877:18735427:+	1	0.655566	0	0	0.868364	0
TRIM16L	SE	ENSG00000108448	17:18699275-18699360:18699457-18701357:+	1	0.685649	1	1	1	0.798206
TRIM16L	SE	ENSG00000108448	17:18727758-18731070:18731235-18732039:+	0.953637	1	0.633717	0.735859	1	1
TRIM16L	SE	ENSG00000108448	17:18727758-18732039:18732134-18734877:+	1	0	0.979952	0.892105	0	0
CDK5RAP3	A3	ENSG00000108465	17:47974448-47975159:47974448-47975172:+	1	0.985522	0.982322	1	0.969055	1
CDK5RAP3	A3	ENSG00000108465	17:47977910-47978829:47977910-47978835:+	1	0.998439	1	1	0.996432	1
CDK5RAP3	A5	ENSG00000108465	17:47971407-47973519:47971309-47973519:+	0.94524	0.950421	0.910014	0.886517	0.86598	0.960508
CDK5RAP3	A5	ENSG00000108465	17:47975653-47975869:47975638-47975869:+	0.964994	0.988058	0.991053	0.971303	0.986987	0.989689
CDK5RAP3	AF	ENSG00000108465	17:47971151:47971309-47973519:47971362:47971407-47973519:+	1	0.788686	1	1	0.899993	1
CDK5RAP3	AL	ENSG00000108465	17:47974448-47975023:47975098:47974448-47975159:47975337:+					1
CDK5RAP3	RI	ENSG00000108465	17:47971122:47971152-47971362:47971407:+	1	1	1	1	1	1
CDK5RAP3	RI	ENSG00000108465	17:47971122:47971171-47971362:47971407:+	0.906228	1	0.948108	1	0.954746	0.953827
CDK5RAP3	RI	ENSG00000108465	17:47973519:47973696-47973931:47974031:+	0.682146	0.390592	0.744706	1	0.445566	0.439211
CDK5RAP3	RI	ENSG00000108465	17:47974400:47974448-47975172:47975337:+	1	0.971342	1	1	1	1
CDK5RAP3	RI	ENSG00000108465	17:47975514:47975638-47975869:47976013:+	0.890893	0.975935	0.989976	0.972605	0.984979	0.99193
CDK5RAP3	RI	ENSG00000108465	17:47981437:47981459-47981587:47981772:+	1	1	1	1	1	0.979584
CBX1	AF	ENSG00000108468	17:48077041-48100755:48101198:48077041-48101268:48101302:-	1	0.859747	1	1	0.925984	1
RECQL5	A3	ENSG00000108469	17:75665172-75666428:75665091-75666428:-	1	1	1	1	1	1
RECQL5	AF	ENSG00000108469	17:75658460-75660955:75660988:75658460-75662479:75662960:-	0	0.524173	0	0	1	1
RECQL5	AL	ENSG00000108469	17:75631457:75631668-75651186:75650359:75650718-75651186:-	0.678984	0.848599	1	1	1	1
RECQL5	AL	ENSG00000108469	17:75631457:75631668-75651186:75650362:75650718-75651186:-	1	0.887415	0.667264	1	0.82934	1
RECQL5	AL	ENSG00000108469	17:75648865:75651265-75658298:75652448:75652566-75658298:-	1	1	1	1	0.0134573
RECQL5	AL	ENSG00000108469	17:75651095:75651265-75658298:75652448:75652566-75658298:-	1	1	1	1	0
RECQL5	SE	ENSG00000108469	17:75631668-75638978:75639199-75639869:-	1	0.990182		0	0
PIGL	AL	ENSG00000108474	17:16217461-16217548:16218219:16217461-16233971:16234140:+	1	0.714049	1	0.521081	0.581345	1
PIGL	AL	ENSG00000108474	17:16313614-16316681:16317115:16313614-16317775:16317819:+	0	0.417275	1	0.3216	1	1
PIGL	AL	ENSG00000108474	17:16313614-16316681:16317624:16313614-16317775:16317819:+	0.423324	0.736204	1	0.558593	1	1
PIGL	SE	ENSG00000108474	17:16217461-16233971:16234070-16299888:+	0.967864	0.820683	0.99664	0.771196	0.933065	0.976069
PIGL	SE	ENSG00000108474	17:16313614-16316681:16316712-16317775:+	0.895668	0.915571	0.944365	0.563692	0.87894	0.860507
GALK1	A3	ENSG00000108479	17:75762885-75763014:75762795-75763014:-	1	1	1	1	1	1
GALK1	A5	ENSG00000108479	17:75758127-75758210:75758127-75758360:-	1	0.986183	1	1	1	1
INTS2	AF	ENSG00000108506	17:61926662-61927100:61927105:61926662-61927271:61927426:-	1	1	1	1	0.929307	1
INTS2	AF	ENSG00000108506	17:61926662-61927100:61927105:61926662-61927654:61927991:-	1	1	1	1	0.941306	0.951745
INTS2	AF	ENSG00000108506	17:61926662-61927100:61927105:61926662-61927935:61928016:-	0.736536	0.242958	1	1	1	0.780558
CAMTA2	A3	ENSG00000108509	17:4968981-4969150:4968979-4969150:-	1	1	1	1	1	1
CAMTA2	A3	ENSG00000108509	17:4981831-4982757:4981742-4982757:-	0.56137	1	1	1	0.858301	0.586151
CAMTA2	A3	ENSG00000108509	17:4982227-4982757:4982175-4982757:-	0.84957	0.940487	0.943459	1	0.585927	0.535313
CAMTA2	AF	ENSG00000108509	17:4985983-4986192:4986213:4985983-4987593:4987632:-	1				1	1
CAMTA2	AF	ENSG00000108509	17:4985983-4986192:4986234:4985983-4987593:4987632:-	1	1	1	1	1	1
CAMTA2	AF	ENSG00000108509	17:4986286-4986954:4987370:4986286-4987593:4987641:-	0.435732	0.648849	0.840525	1	0.525683	0.504666
CAMTA2	SE	ENSG00000108509	17:4973253-4973585:4973769-4974385:-	1	1	0.910756	1	0.815955	0.98403
CAMTA2	SE	ENSG00000108509	17:4981831-4982089:4982160-4982757:-	0.909256	0.937619	0.835686	0.943322	0.829607	0.920638
CAMTA2	SE	ENSG00000108509	17:4981831-4982089:4982227-4982757:-	0.879715	0.895314	0.759956	0.891211	0.56078	0.530667
MED13	AF	ENSG00000108510	17:62031638-62032349:62032473:62031638-62033787:62033825:-		1				0
ENO3	A5	ENSG00000108515	17:4951224-4951828:4951214-4951828:+	1	1	1		1	1
ENO3	AF	ENSG00000108515	17:4948092:4948347-4951828:4949177:4949293-4951828:+	0.799274	0.809481	0.911855	0.955566	0.818656	0.677373
ENO3	AF	ENSG00000108515	17:4948092:4948347-4951828:4950190:4950630-4951828:+	0.937852	0.830198	0.929275	0.928123	0.722294	0.606703
ENO3	AF	ENSG00000108515	17:4948092:4948347-4951828:4951089:4951182-4951828:+	1	0.712041	0.980566	1	0.895231	0.799827
ENO3	AF	ENSG00000108515	17:4948092:4948347-4951828:4951095:4951224-4951828:+	0.837258	1	1	1	0.94173	0.923568
ENO3	AF	ENSG00000108515	17:4948092:4948347-4951828:4951119:4951182-4951828:+	0.873269	0.950509	0.967538	0.953026	0.709124	0.618487
ENO3	AF	ENSG00000108515	17:4948092:4948347-4951828:4951119:4951214-4951828:+	1	1	1	1	1	1
ENO3	AF	ENSG00000108515	17:4948092:4948347-4951828:4951141:4951224-4951828:+	1	0.941887	0.963317	1	0.953747	0.994627
ENO3	AF	ENSG00000108515	17:4948252:4948373-4951828:4951119:4951214-4951828:+		1
ENO3	AF	ENSG00000108515	17:4949177:4949293-4951828:4951089:4951182-4951828:+	1	0.367879	0.829858	1	0.654315	0.655541
ENO3	AF	ENSG00000108515	17:4949177:4949293-4951828:4951095:4951224-4951828:+	0.563703	1	1	1	0.78166	0.851968
ENO3	AF	ENSG00000108515	17:4949177:4949293-4951828:4951119:4951214-4951828:+	1	1	1	1	1	1
ENO3	AF	ENSG00000108515	17:4949177:4949293-4951828:4951141:4951224-4951828:+	1	0.792301	0.717395	1	0.820393	0.988786
ENO3	AF	ENSG00000108515	17:4950190:4950630-4951828:4951089:4951182-4951828:+	1	0.335878	0.793396	1	0.766643	0.721464
ENO3	AF	ENSG00000108515	17:4950190:4950630-4951828:4951095:4951224-4951828:+	0.254244	1	1	1	0.861376	0.886791
ENO3	AF	ENSG00000108515	17:4950190:4950630-4951828:4951119:4951214-4951828:+	1	1	1	1	1	1
ENO3	AF	ENSG00000108515	17:4950190:4950630-4951828:4951141:4951224-4951828:+	1	0.768251	0.666517	1	0.887993	0.991736
RNF167	A3	ENSG00000108523	17:4940360-4940487:4940360-4940873:+	0.985573	0.989245	0.974578	0.953166	0.935583	0.992934
RNF167	A5	ENSG00000108523	17:4940360-4940487:4940230-4940487:+	0.893134	0.883381	0.899329	0.862434	0.938205	0.900534
RNF167	A5	ENSG00000108523	17:4940360-4940873:4940230-4940873:+	0.699367	0.252336	0.796976	1	0.619605	0.072184
RNF167	A5	ENSG00000108523	17:4940726-4940873:4940642-4940873:+	1	1	1	1	1	1
RNF167	AF	ENSG00000108523	17:4942851:4942941-4944715:4944380:4944638-4944715:+	1		0	0	0.72178	0.763132
RNF167	AL	ENSG00000108523	17:4942941-4944558:4944601:4942941-4944715:4945222:+	0.220274		1		0.251572	0.445638
RNF167	RI	ENSG00000108523	17:4940487:4940642-4940873:4940993:+	1	1	1	1	1	1
RNF167	RI	ENSG00000108523	17:4940487:4940726-4940873:4940993:+	0.893134	0.914367	0.958949	0.921185	0.949148	0.921321
RNF167	RI	ENSG00000108523	17:4940487:4940726-4940923:4940993:+	0.846838	0.819212	0.929573	0.896562	0.930571	0.886711
RNF167	SE	ENSG00000108523	17:4940230-4940487:4940726-4940873:+	0.95004	0.744061	0.865629	1	0.558975	0.482837
RNF167	SE	ENSG00000108523	17:4940360-4940487:4940993-4941077:+	1	1	0.926099	1	0.955002	1
RNF167	SE	ENSG00000108523	17:4940360-4940873:4940993-4941077:+	1	1	0.246359	1	0.593708	1
RNF167	SE	ENSG00000108523	17:4940993-4941077:4941157-4942341:+	0.991574	0.985954	0.985438	0.986131	0.959841	0.944067
RNF167	SE	ENSG00000108523	17:4942941-4944558:4944638-4944715:+	0.10924	1	1	1	0.499913	0.399682
SLC25A11	A5	ENSG00000108528	17:4939212-4939816:4939212-4939849:-	0.864902	0.820015	0.734423	0.690791	0.792842	0.765923
SLC25A11	SE	ENSG00000108528	17:4938975-4939060:4939212-4939816:-	0.886078	0.956985	0.937071	0.980398	0.968265	0.95007
RASD1	A3	ENSG00000108551	17:17495684-17495896:17495610-17495896:-	1	1	0	1	1	1
RAI1	AF	ENSG00000108557	17:17681729:17681793-17683546:17682495:17682563-17683546:+	0.544128	0.684656	0.708941	1	1	1
NUP88	A3	ENSG00000108559	17:5387110-5387386:5387069-5387386:-	1	1	1	1	0.993221	0.997412
NUP88	A3	ENSG00000108559	17:5418141-5419354:5418116-5419354:-	1	1	0.36065		0.648423	0.530164
C1QBP	A5	ENSG00000108561	17:5438273-5438492:5438273-5438709:-			1
C1QBP	AF	ENSG00000108561	17:5438273-5438492:5438767:5438273-5448756:5448830:-			1		0	0
C1QBP	AF	ENSG00000108561	17:5438273-5438842:5439155:5438273-5448756:5448830:-	1	1	1	1	0.998221	0.997994
BLMH	A5	ENSG00000108578	17:30291508-30291807:30291508-30291914:-	1	1	1	1	0.993473	1
BLMH	AF	ENSG00000108578	17:30291508-30291807:30291849:30291508-30291914:30292042:-		1			0
BLMH	SE	ENSG00000108578	17:30287947-30289373:30289482-30291311:-	1	0.987773	1	1	1	1
CPD	A3	ENSG00000108582	17:30449748-30451711:30449748-30451757:+	1	1	1	1	1	1
CPD	AF	ENSG00000108582	17:30378905:30379726-30384989:30380236:30380642-30384989:+	1	1	1	1	1	1
CPD	AF	ENSG00000108582	17:30379616:30379726-30384989:30380236:30380642-30384989:+	1
CPD	SE	ENSG00000108582	17:30446020-30449553:30449748-30451711:+	1	1	1	1	1	1
CCDC47	RI	ENSG00000108588	17:63756240:63756266-63756269:63756350:-	0.916555	1	1	1	1	1
MED31	AF	ENSG00000108590	17:6650433-6651349:6651427:6650433-6651501:6651575:-	1	1	0.973774	1	1	1
MED31	SE	ENSG00000108590	17:6644659-6649982:6650078-6650356:-	0.600438	0.725925	0.743053	0.644674	0.966489	0.916553
DRG2	A3	ENSG00000108591	17:18098359-18099017:18098359-18099633:+	1	1	1	1	1	1
DRG2	A3	ENSG00000108591	17:18100659-18101493:18100659-18101495:+	0.994061	0.97719	0.960929	1	0.976884	0.974396
DRG2	A5	ENSG00000108591	17:18093973-18098270:18093968-18098270:+	0.984009	0.970618	0.957231	0.965587	0.969045	0.963334
DRG2	A5	ENSG00000108591	17:18099723-18100363:18099715-18100363:+	1	1	1	1	0.992671	0.993433
DRG2	A5	ENSG00000108591	17:18106486-18107154:18106470-18107154:+	0.965312	0.970071	0.955901	0.955517	0.923565	0.944666
DRG2	RI	ENSG00000108591	17:18099633:18099715-18100363:18100435:+	1	1	1	1	0.670375	0.863654
DRG2	SE	ENSG00000108591	17:18098359-18099017:18099077-18099633:+	1	1	1	1	1	1
DRG2	SE	ENSG00000108591	17:18098359-18099017:18099093-18099633:+	1	1		1	1	1
FTSJ3	A5	ENSG00000108592	17:63826928-63827052:63826928-63827109:-	0.991126	1	1	1	1	1
FTSJ3	AF	ENSG00000108592	17:63821843-63821984:63822023:63821843-63823817:63823891:-		1			1	1
FTSJ3	AF	ENSG00000108592	17:63826928-63827052:63827098:63826928-63827109:63827329:-			1		1
FTSJ3	AF	ENSG00000108592	17:63826928-63827052:63827106:63826928-63827109:63827329:-		1	1		1	1
FTSJ3	RI	ENSG00000108592	17:63826258:63826304-63826547:63826672:-		1	1		1	1
FTSJ3	SE	ENSG00000108592	17:63821843-63821984:63822168-63823817:-	1	1	1	1	1	1
AKAP10	A3	ENSG00000108599	17:19924517-19931805:19924512-19931805:-	1	1	1	1	1	1
AKAP10	A3	ENSG00000108599	17:19958571-19962840:19958567-19962840:-	0.987136	1	0.978345	1	0.992381	1
AKAP10	A3	ENSG00000108599	17:19963022-19968414:19962966-19968414:-	1	0.964308	0.939788	1	0.982948	1
AKAP10	A3	ENSG00000108599	17:19963022-19968414:19962991-19968414:-	1	0.968934	0.980535	0.886833	0.953678	1
AKAP10	AF	ENSG00000108599	17:19968461-19977592:19977679:19968461-19978234:19978343:-	1	1	1		1	1
AKAP10	AF	ENSG00000108599	17:19968461-19977592:19977828:19968461-19978234:19978343:-	1	1	1	1	1
AKAP10	AF	ENSG00000108599	17:19968461-19977592:19977837:19968461-19978234:19978343:-	1	1	1	1	1	1
AKAP10	SE	ENSG00000108599	17:19920118-19924408:19924517-19931805:-	1	0.964813	1	1	1	0.91843
AKAP10	SE	ENSG00000108599	17:19924517-19931805:19931978-19936286:-	0.971095	0.969833	0.979667	1	0.968793	0.977936
AKAP10	SE	ENSG00000108599	17:19939849-19940887:19941010-19941826:-	0.981506	1	0.941233	1	0.991592	1
ALDH3A1	A5	ENSG00000108602	17:19743463-19744968:19743463-19744998:-	1	0.895368	1	1	1	1
ALDH3A1	A5	ENSG00000108602	17:19745134-19747902:19745134-19747936:-	1	1
ALDH3A1	AF	ENSG00000108602	17:19743463-19744968:19745459:19743463-19748259:19748298:-			1	1	0
ALDH3A1	AF	ENSG00000108602	17:19743463-19744968:19745459:19743463-19748259:19748364:-			1	0.81384
ALDH3A1	AF	ENSG00000108602	17:19743463-19744998:19745133:19743463-19748259:19748298:-		1			0
ALDH3A1	AF	ENSG00000108602	17:19743463-19744998:19745133:19743463-19748259:19748364:-		1		0
ALDH3A1	AF	ENSG00000108602	17:19745134-19745377:19745412:19745134-19745443:19745612:-		1	0	0
ALDH3A1	AF	ENSG00000108602	17:19745134-19745377:19745412:19745134-19745443:19745680:-		1
ALDH3A1	AF	ENSG00000108602	17:19745134-19745377:19745412:19745134-19747936:19748293:-		1
ALDH3A1	AF	ENSG00000108602	17:19745134-19745443:19745612:19745134-19747936:19748293:-			1	1
ALDH3A1	SE	ENSG00000108602	17:19738453-19738996:19739095-19739508:-	0.888148	1	0.663735	0.768181	0.90295	0.73435
ALDH3A1	SE	ENSG00000108602	17:19743463-19744968:19745134-19748259:-	0.467614	0.820454	0.873724	0.834264	0.797388	0.954138
SMARCD2	AF	ENSG00000108604	17:63837625-63838610:63838728:63837625-63842381:63842466:-	0.32226	0.196714	0.400437	0	1
SMARCD2	SE	ENSG00000108604	17:63833170-63833298:63833420-63833587:-	1	0.994342	1	1	1	1
SMARCD2	SE	ENSG00000108604	17:63837237-63837441:63837625-63842459:-	0.992755	0.9862	0.991775	1	0.963945	1
ICAM2	A3	ENSG00000108622	17:64005373-64006631:64005137-64006631:-			1	1	0.99949	1
ICAM2	A3	ENSG00000108622	17:64006731-64020523:64006671-64020523:-				1	0.181734	0.612579
ICAM2	A3	ENSG00000108622	17:64006735-64020523:64006671-64020523:-			1	1	0.907733	0.977847
ICAM2	A3	ENSG00000108622	17:64006735-64020523:64006731-64020523:-			1	0.247483	0.977923	0.965417
ICAM2	RI	ENSG00000108622	17:64005107:64005251-64005324:64005373:-	1		1	1	1	1
ICAM2	SE	ENSG00000108622	17:64005373-64006378:64006493-64006631:-	1		0.044824	0	0.0070045	0.00254508
SYNGR2	A3	ENSG00000108639	17:78168715-78170817:78168715-78171510:+	1	0.658533		1		0
SYNGR2	AF	ENSG00000108639	17:78168558:78168715-78170817:78169158:78169229-78170817:+	0.999281	0.997922	1	0.996074	0.996749	0.999606
SYNGR2	AF	ENSG00000108639	17:78168618:78168715-78170817:78169158:78169229-78170817:+	0.974381	0.942608	1	0.919676	0.915468	0.986466
SYNGR2	MX	ENSG00000108639	17:78168715-78170612:78171054-78171739:78168715-78171510:78171649-78171739:+	1	0.973672	1	1	1	0.972585
SYNGR2	MX	ENSG00000108639	17:78168715-78170817:78171054-78171739:78168715-78171510:78171649-78171739:+	1	0.989088	1	1	1	0.986513
SYNGR2	SE	ENSG00000108639	17:78168715-78170817:78171054-78171510:+	1	0.999624	1	1	1	0.999609
SYNGR2	SE	ENSG00000108639	17:78171054-78171510:78171649-78171739:+	0.959297	0.954146	0.939737	0.921079	0.948888	0.95905
B9D1	A5	ENSG00000108641	17:19360388-19362507:19360388-19362600:-	1	1	0.959494	0.966477	0.943821	0.967309
B9D1	AF	ENSG00000108641	17:19360388-19362507:19362542:19360388-19362600:19362721:-	1	1	0.738025	0.856989	0.810295	0.828124
B9D1	AF	ENSG00000108641	17:19360388-19362507:19362542:19360388-19362866:19363031:-	1	1	1	1	1	1
B9D1	AF	ENSG00000108641	17:19360388-19362507:19362614:19360388-19362866:19363031:-	1		1	1	1	1
B9D1	AF	ENSG00000108641	17:19360388-19362507:19362619:19360388-19362866:19363031:-		1
B9D1	AF	ENSG00000108641	17:19360388-19362507:19362669:19360388-19362866:19363031:-		1	1		1
B9D1	AF	ENSG00000108641	17:19360388-19362507:19362713:19360388-19362866:19363031:-	1	1	1	1	1	1
B9D1	AF	ENSG00000108641	17:19360388-19362507:19362733:19360388-19362866:19363031:-	1	1	1			1
B9D1	AF	ENSG00000108641	17:19360388-19362600:19362721:19360388-19362866:19363031:-			1	1	1	1
B9D1	AL	ENSG00000108641	17:19340921:19341326-19343790:19343454:19343550-19343790:-	0.0221601	0	0.168331	1	1	0.892787
B9D1	AL	ENSG00000108641	17:19343768:19343857-19347269:19346946:19347196-19347269:-		0	0.506587	1	0.760323	1
B9D1	SE	ENSG00000108641	17:19371633-19372115:19372224-19377859:-	1				0.832215	0
UTP6	SE	ENSG00000108651	17:31863516-31865366:31865438-31868046:-	1	1	1	1	0.943475	0.951524
DDX5	A5	ENSG00000108654	17:64504842-64506076:64504842-64506514:-	0.00051943		1	1	0.489798	1
DDX5	AF	ENSG00000108654	17:64504842-64505439:64505527:64504842-64506514:64506626:-	0	1	1		0	1
DDX5	AF	ENSG00000108654	17:64504842-64505439:64505527:64504842-64506755:64506903:-	0	0.205219	0.235186			1
DDX5	AF	ENSG00000108654	17:64504842-64505746:64505956:64504842-64506076:64506287:-	0.986416	0.99415	0.979176	0.900733	0.992536	0.982707
DDX5	AF	ENSG00000108654	17:64504842-64505746:64505956:64504842-64506076:64506521:-	0.99979	1	0.589734	0.444237	0.865187	0.85312
DDX5	AF	ENSG00000108654	17:64504842-64505746:64505956:64504842-64506514:64506626:-	0.712045	1	1	1	0.860355	1
DDX5	AF	ENSG00000108654	17:64504842-64505746:64505956:64504842-64506755:64506903:-	0.97111	0.984278	0.976284	1	1	1
DDX5	AF	ENSG00000108654	17:64504842-64506076:64506287:64504842-64506514:64506626:-	0.0329308	1	1	1	0.0442826	1
DDX5	AF	ENSG00000108654	17:64504842-64506076:64506287:64504842-64506755:64506903:-	0.316422	0.269198	0.466807	1	1	1
DDX5	AF	ENSG00000108654	17:64504842-64506076:64506323:64504842-64506514:64506626:-	0.78851	1	1	1	0.915728	1
DDX5	AF	ENSG00000108654	17:64504842-64506076:64506323:64504842-64506755:64506903:-	0.980651	0.991023	0.986698	1	1	1
DDX5	AF	ENSG00000108654	17:64504842-64506076:64506521:64504842-64506755:64506903:-	0.00701502	0	0.96626	1	1	1
DDX5	AF	ENSG00000108654	17:64504842-64506514:64506626:64504842-64506755:64506903:-	0.931477	0	0		1
DDX5	SE	ENSG00000108654	17:64504842-64506076:64506259-64506514:-	0	1	1		0.00946272	1
DDX5	SE	ENSG00000108654	17:64504842-64506076:64506262-64506755:-	0.468599	0.536089	0.44925	1	1	1
C17orf75	A3	ENSG00000108666	17:32339938-32341204:32339924-32341204:-	1	0.952528	1	0.857068	0.897967	0.910905
C17orf75	AF	ENSG00000108666	17:32341284-32341801:32341871:32341284-32342000:32342167:-	1	0.912456	0.700393	0.370302	0.973587	0.952945
C17orf75	AF	ENSG00000108666	17:32341284-32341801:32341871:32341284-32342000:32342209:-	0.753879	0.821697	1	0.609812	0.633637	0.664041
C17orf75	AF	ENSG00000108666	17:32341284-32341863:32341952:32341284-32342000:32342167:-	1	0.932226	0.882928	0.343409	0.983098	0.975593
C17orf75	AF	ENSG00000108666	17:32341284-32341863:32341952:32341284-32342000:32342170:-	0.598431	0.62708	0.784892	1	0.673484	0.704377
C17orf75	AF	ENSG00000108666	17:32341284-32341863:32341952:32341284-32342000:32342209:-	0.918864	0.858792	1	0.581591	0.731838	0.79597
C17orf75	SE	ENSG00000108666	17:32331978-32333417:32333520-32334469:-	0.896222	0.729286	1	1	0.507017	0.470383
CYTH1	AF	ENSG00000108669	17:78709732-78716929:78717025:78709732-78723213:78723566:-			0.879162
CYTH1	AF	ENSG00000108669	17:78709732-78716929:78717025:78709732-78723213:78723750:-		0	1
CYTH1	AF	ENSG00000108669	17:78709732-78716929:78717025:78709732-78723893:78724046:-			0.83975
CYTH1	AF	ENSG00000108669	17:78709732-78716929:78717025:78709732-78727658:78727965:-			0.901992		0
CYTH1	AF	ENSG00000108669	17:78709732-78716929:78717025:78709732-78782202:78782273:-			1
CYTH1	AF	ENSG00000108669	17:78709732-78723213:78723566:78709732-78782202:78782273:-			1
CYTH1	AF	ENSG00000108669	17:78709732-78723213:78723750:78709732-78723893:78724046:-		1	0
CYTH1	AF	ENSG00000108669	17:78709732-78723213:78723750:78709732-78727658:78727965:-		1	0		0
CYTH1	AF	ENSG00000108669	17:78709732-78723213:78723750:78709732-78782202:78782273:-		1
CYTH1	AF	ENSG00000108669	17:78709732-78723893:78724046:78709732-78782202:78782273:-			1
CYTH1	AF	ENSG00000108669	17:78709732-78727658:78727965:78709732-78782202:78782273:-			1		1
CYTH1	AF	ENSG00000108669	17:78709732-78736692:78736890:78709732-78782202:78782273:-	1	1	1	1	1	1
CYTH1	AF	ENSG00000108669	17:78709732-78736692:78736967:78709732-78782202:78782273:-		1		1	1
CYTH1	SE	ENSG00000108669	17:78702240-78702538:78702604-78708197:-	1	1	1	1	1	0.99206
CYTH1	SE	ENSG00000108669	17:78708261-78709650:78709732-78782202:-	1	1	1	1	1	0.990834
PSMD11	A5	ENSG00000108671	17:32444614-32446945:32444518-32446945:+	1	1	1	1	1	1
PSMD11	AF	ENSG00000108671	17:32444261:32444614-32446945:32445667:32445987-32446945:+	1	1	1	1	1	1
PSMD11	AF	ENSG00000108671	17:32444474:32444614-32446945:32445667:32445987-32446945:+	1	1	1	1	1	1
PSMD11	AF	ENSG00000108671	17:32444504:32444614-32446945:32445667:32445987-32446945:+	1					1
PSMD11	AF	ENSG00000108671	17:32444505:32444614-32446945:32445667:32445987-32446945:+				1	1	1
PSMD11	AF	ENSG00000108671	17:32444512:32444614-32446945:32445667:32445987-32446945:+		1
LGALS3BP	A3	ENSG00000108679	17:78973222-78974688:78973215-78974688:-	1	0.995272	1	1	0.996628	1
LGALS3BP	A3	ENSG00000108679	17:78973343-78974688:78973215-78974688:-	1	0.883044	1	1	0.88397	1
LGALS3BP	A5	ENSG00000108679	17:78976156-78976943:78976156-78976995:-		1			0.52035	0.726539
LGALS3BP	AL	ENSG00000108679	17:78971238:78972704-78974688:78972769:78973215-78974688:-	1	0.493216	1	1	0.83694	1
LGALS3BP	AL	ENSG00000108679	17:78971238:78972704-78974688:78972970:78973222-78974688:-	1	1	1	0.59618	0.649374	0.645635
LGALS3BP	AL	ENSG00000108679	17:78971238:78972704-78974688:78972975:78973222-78974688:-	1	1	1	1	1	1
LGALS3BP	AL	ENSG00000108679	17:78971238:78972704-78974688:78973000:78973222-78974688:-	1	1	1	1	1	0.968787
LGALS3BP	AL	ENSG00000108679	17:78971238:78972704-78974688:78973188:78973222-78974688:-	1	1	1	1	0.884292	1
LGALS3BP	SE	ENSG00000108679	17:78972704-78972970:78973222-78974688:-	0.976042	0.994812	0.991397	0.992007	0.981166	0.985943
LGALS3BP	SE	ENSG00000108679	17:78972704-78972970:78973343-78974688:-	0.197927	0.802695	0.848601	0.762229	0.55843	0.550628
LGALS3BP	SE	ENSG00000108679	17:78974819-78975965:78976156-78977140:-	1	1	1	1	1	1
DHX58	A5	ENSG00000108771	17:42111497-42111725:42111497-42111746:-	1	0.843057	1	1	0.832691	0.890053
DHX58	AF	ENSG00000108771	17:42112205-42112296:42112463:42112205-42112605:42112713:-		0	1		0	0.318455
DHX58	AF	ENSG00000108771	17:42112205-42112296:42112463:42112205-42112605:42112714:-			0.418533			1
DHX58	SE	ENSG00000108771	17:42102312-42103608:42103798-42104766:-	1	0.875846	1	0.706573	0.418151	0.720348
DHX58	SE	ENSG00000108771	17:42105167-42105736:42105989-42107604:-	1	1	1	1	1	0.932943
DHX58	SE	ENSG00000108771	17:42111497-42111725:42111893-42112113:-	1	1	0.711691	1	1	1
DHX58	SE	ENSG00000108771	17:42111497-42111746:42111893-42112113:-		1	0		1	1
KAT2A	A5	ENSG00000108773	17:42114604-42114892:42114604-42114954:-	1	1	1	1	1	1
RAB5C	A5	ENSG00000108774	17:42130590-42136265:42130590-42136341:-	1					0
NAGLU	A3	ENSG00000108784	17:42541206-42543028:42541206-42543084:+	1	1	1	1	1	1
NAGLU	SE	ENSG00000108784	17:42536655-42537398:42537545-42538339:+	0.832732	0.930803	0.850971	0.904991	0.886223	0.911996
NAGLU	SE	ENSG00000108784	17:42538755-42540950:42541206-42543028:+	0.92275	0.930803	0.882347	0.946453	0.927332	0.957694
HSD17B1	A3	ENSG00000108786	17:42553887-42554402:42553887-42554405:+	0.962821	1	0.715212	0.822361	1	0.987335
HSD17B1	SE	ENSG00000108786	17:42553618-42553794:42553887-42554405:+	1		0.954016	1		1
MLX	A3	ENSG00000108788	17:42569606-42569982:42569606-42570097:+	1	0.997974	0.984016	1	0.992927	0.995877
MLX	A5	ENSG00000108788	17:42567166-42567619:42567160-42567619:+	0.990339	0.992948	0.993315	0.940556	0.992435	0.993324
MLX	A5	ENSG00000108788	17:42567328-42567619:42567160-42567619:+	0.855392	0.880636	0.830942	0.608479	0.939881	0.872758
MLX	AF	ENSG00000108788	17:42567068:42567166-42567619:42567281:42567328-42567619:+	1	1	1	0.965702	1	1
MLX	AF	ENSG00000108788	17:42567072:42567166-42567619:42567281:42567328-42567619:+	1	1	1	0.892107	1	1
MLX	AF	ENSG00000108788	17:42567099:42567166-42567619:42567281:42567328-42567619:+	1	1	1	0	1	1
MLX	AF	ENSG00000108788	17:42567102:42567166-42567619:42567281:42567328-42567619:+			1	0	1	1
MLX	AF	ENSG00000108788	17:42567103:42567166-42567619:42567281:42567328-42567619:+	1	1	1	0.608757	1	1
MLX	AF	ENSG00000108788	17:42567117:42567160-42567619:42567281:42567328-42567619:+	1	1	1	0.705921	1	1
MLX	RI	ENSG00000108788	17:42569507:42569606-42570097:42570183:+	1	0.881873	0.288526	1	0.59545	0.341811
MLX	SE	ENSG00000108788	17:42567655-42568470:42568559-42568837:+	0.742794	0.708349	0.820425	0.731165	0.803647	0.910076
MLX	SE	ENSG00000108788	17:42568943-42569204:42569303-42569507:+	0.996295	0.984923	0.993449	0.96132	0.989559	0.997835
CNTNAP1	A3	ENSG00000108797	17:42690942-42691137:42690942-42691153:+	1	0.832215	1	1	1	0.977591
ABI3	A5	ENSG00000108798	17:49216698-49217739:49216680-49217739:+	1	1				1
EZH1	A3	ENSG00000108799	17:42706185-42707958:42706113-42707958:-	1	1	1	1	1	1
EZH1	A5	ENSG00000108799	17:42722915-42727635:42722915-42727662:-	1		1		1	0.842026
EZH1	A5	ENSG00000108799	17:42724424-42727635:42724424-42727662:-	1	1	0.885114	1	0.873581	1
EZH1	MX	ENSG00000108799	17:42720449-42722795:42722915-42727635:42720449-42724305:42724424-42727635:-	1		1		1	1
EZH1	MX	ENSG00000108799	17:42727763-42728825:42728952-42745011:42727763-42730828:42730918-42745011:-	1		1		0.326882	1
EZH1	SE	ENSG00000108799	17:42718067-42718454:42718617-42719105:-	1	1	1	1	1	1
EZH1	SE	ENSG00000108799	17:42718617-42719105:42719207-42720273:-	1	1	0.970845	1	0.785149	0.972416
EZH1	SE	ENSG00000108799	17:42720449-42722795:42722915-42724305:-	1	1	1	1	1	1
EZH1	SE	ENSG00000108799	17:42720449-42722795:42722915-42727635:-	1		1		1	1
EZH1	SE	ENSG00000108799	17:42722915-42724305:42724424-42727635:-	0.829726	1	0.869892	1	0.937345	0.827086
EZH1	SE	ENSG00000108799	17:42722915-42724305:42724424-42727662:-			1		1	0
EZH1	SE	ENSG00000108799	17:42722915-42727635:42727763-42728825:-	1		1		1	1
EZH1	SE	ENSG00000108799	17:42722915-42727662:42727763-42728825:-						1
EZH1	SE	ENSG00000108799	17:42727763-42728825:42728952-42730828:-	1	1	1	1	0.992149	1
EZH1	SE	ENSG00000108799	17:42728952-42730828:42730918-42745011:-	0.829726	1	0.890735	1	0.996172	0.884041
DLX4	AF	ENSG00000108813	17:49969174:49969751-49973073:49971964:49972915-49973073:+	0.800396	0.910339	0.938815	1	1	1
SGCA	A5	ENSG00000108823	17:50175449-50175712:50175375-50175712:+					1	1
PTGES3L-AARSD1	A3	ENSG00000108825	17:42979773-42980046:42979685-42980046:-					1
PTGES3L-AARSD1	A5	ENSG00000108825	17:42979444-42979550:42979444-42979628:-	1	0.0551034			1	1
PTGES3L-AARSD1	SE	ENSG00000108825	17:42970342-42971607:42971696-42979170:-	1	1			0.936941	1
MRPL27	AF	ENSG00000108826	17:50370586-50370906:50371163:50370586-50373131:50373175:-	1	0.277385			1	1
MRPL27	AF	ENSG00000108826	17:50370586-50370906:50371163:50370586-50373131:50373196:-	0.106865	0.897029			1	1
MRPL27	AF	ENSG00000108826	17:50370586-50372871:50372960:50370586-50373131:50373175:-	1	0.774762	1	1	1	1
MRPL27	AF	ENSG00000108826	17:50370586-50372871:50372960:50370586-50373131:50373196:-	0.290375	0.987352	1	1	1	1
VAT1	A5	ENSG00000108828	17:43018799-43021936:43018799-43022140:-	0.989441	1	0.995949	1	0.997613	0.996143
VAT1	AF	ENSG00000108828	17:43018799-43021936:43022418:43018799-43024989:43025123:-	1	1	1	1	0.995965	0.998752
VAT1	AF	ENSG00000108828	17:43018799-43022140:43022356:43018799-43024989:43025123:-	1		1		0.371273	0.755985
HDAC5	A5	ENSG00000108840	17:44110803-44123254:44110803-44123504:-		1	0.915534		0	1
HDAC5	AF	ENSG00000108840	17:44117704-44123254:44123275:44117704-44123504:44123618:-	0.976322	0.973489	0.901023	0.963761	0.969249	0.949725
HDAC5	AF	ENSG00000108840	17:44117704-44123254:44123275:44117704-44123504:44123638:-	0.869095	0.918365	0.825209	0.77074	0.901278	0.863316
HDAC5	MX	ENSG00000108840	17:44091831-44092172:44092284-44092676:44091831-44092381:44092527-44092676:-			1
HDAC5	SE	ENSG00000108840	17:44091831-44092172:44092284-44092381:-	1	1	1	1	1	1
HDAC5	SE	ENSG00000108840	17:44092284-44092381:44092527-44092676:-	1	1	0.986851	1	1	1
HDAC5	SE	ENSG00000108840	17:44110803-44117494:44117704-44123504:-	1	1	0.914213	1	0.756744	1
ABCC3	A3	ENSG00000108846	17:50675476-50675631:50675476-50675654:+	0.853497	0.823783	0.989755	0.956735	1	1
ABCC3	A5	ENSG00000108846	17:50676588-50677744:50676453-50677744:+	1	1	1	1	1	1
ABCC3	SE	ENSG00000108846	17:50659368-50660923:50661114-50663681:+	1	1	0.928758	0.933224	1	0.969478
ABCC3	SE	ENSG00000108846	17:50668517-50668853:50668919-50669140:+	0.85553	1	0.83258	0.879412	1	0.889753
LUC7L3	A3	ENSG00000108848	17:50737479-50738109:50737479-50738137:+	1		0			1
LUC7L3	A3	ENSG00000108848	17:50746702-50749219:50746702-50749224:+	1	1	1	1	0.96639	1
LUC7L3	A3	ENSG00000108848	17:50746702-50750501:50746702-50750747:+	1	1	1	1	1	0.901199
LUC7L3	A3	ENSG00000108848	17:50749344-50750501:50749344-50750747:+	1	1	1	1	0.96639	1
LUC7L3	AF	ENSG00000108848	17:50719629:50719831-50740306:50736635:50737026-50740306:+					0.733754	1
LUC7L3	AL	ENSG00000108848	17:50749344-50750501:50750550:50749344-50750747:50751013:+				1	0	1
LUC7L3	MX	ENSG00000108848	17:50719831-50722664:50722745-50736960:50719831-50723819:50723965-50736960:+	0	1				0.833903
LUC7L3	MX	ENSG00000108848	17:50737026-50737287:50737479-50740306:50737026-50738141:50738199-50740306:+	1	1	0.705949	1	0.808742	1
LUC7L3	SE	ENSG00000108848	17:50719831-50736960:50737026-50740306:+	1	1	1	1	0.990292	0.99233
LUC7L3	SE	ENSG00000108848	17:50746702-50750501:50750641-50750747:+	1	1	1	1	1	0.966684
LUC7L3	SE	ENSG00000108848	17:50750852-50751297:50751362-50752200:+	0.211225	0.206503	0.533191	1	0.633417	1
MPP2	A5	ENSG00000108852	17:43883355-43898262:43883355-43898280:-	1	0.872261	1	1	0.981279	1
MPP2	AF	ENSG00000108852	17:43898380-43900471:43900598:43898380-43901284:43901562:-	1	1	1	1	1	1
MPP2	AF	ENSG00000108852	17:43898380-43900471:43900598:43898380-43901284:43901564:-	1	1	1	1	1	1
MPP2	AF	ENSG00000108852	17:43898380-43900471:43900598:43898380-43907474:43907536:-	1	1	1	0.999922	1	1
MPP2	AF	ENSG00000108852	17:43898380-43900471:43900598:43898380-43907474:43907759:-	1	0.872261	1	1	0.976503	1
MPP2	AF	ENSG00000108852	17:43898380-43900471:43900598:43898380-43909542:43909683:-	1	1	1	1	1	1
MPP2	AF	ENSG00000108852	17:43898380-43900471:43900598:43898380-43909542:43909711:-	1	1	1	1	1	1
MPP2	AF	ENSG00000108852	17:43898380-43907474:43907536:43898380-43909542:43909683:-				1
MPP2	AF	ENSG00000108852	17:43898380-43907474:43907536:43898380-43909542:43909711:-				1
MPP2	AF	ENSG00000108852	17:43898380-43907474:43907759:43898380-43909542:43909683:-		1			1
MPP2	AF	ENSG00000108852	17:43898380-43907474:43907759:43898380-43909542:43909711:-		1			1
MPP2	AF	ENSG00000108852	17:43904493-43907474:43907526:43904493-43909542:43909700:-					1
MPP2	AF	ENSG00000108852	17:43904493-43907474:43907536:43904493-43909542:43909700:-				1
MPP2	AF	ENSG00000108852	17:43904493-43907474:43907745:43904493-43909542:43909700:-					1
MPP2	AF	ENSG00000108852	17:43904493-43907474:43907942:43904493-43909542:43909700:-		1			1	1
MPP2	MX	ENSG00000108852	17:43883355-43898280:43898380-43907474:43883355-43904430:43904493-43907474:-		1		0	1
MPP2	SE	ENSG00000108852	17:43883355-43898262:43898380-43904430:-				0	1
MPP2	SE	ENSG00000108852	17:43898380-43904430:43904493-43907474:-		0.337731		0	0.924594	1
SMURF2	AF	ENSG00000108854	17:64561603-64562771:64563165:64561603-64660747:64660862:-	0	0.0844777	0	0	1	0.640645
SMURF2	AL	ENSG00000108854	17:64557641:64557722-64561500:64560840:64560958-64561500:-	0	0.0844777	0	0	1	0.640645
SMURF2	SE	ENSG00000108854	17:64583544-64586086:64586170-64591084:-	0.592951	0.662406	0.781014	0.844681	0.592395	0.614966
SMURF2	SE	ENSG00000108854	17:64598490-64606602:64606640-64661829:-	0.798575	0.774927	0.830208	0.806122	0.738263	0.728671
EFTUD2	AF	ENSG00000108883	17:44894525-44898975:44899368:44894525-44899369:44899403:-	1	0.226205	1	0.45825	1	0.795816
EFTUD2	MX	ENSG00000108883	17:44867897-44868287:44868350-44872446:44867897-44868382:44868479-44872446:-	1	1	0.988503	1	0.984679	0.986652
EFTUD2	SE	ENSG00000108883	17:44851817-44852409:44852562-44853517:-	1	1	1		1	0.699306
EFTUD2	SE	ENSG00000108883	17:44852562-44853296:44853390-44853517:-	0.978893	0.982538	0.989593	1	0.990966	0.993423
EFTUD2	SE	ENSG00000108883	17:44885334-44886585:44886750-44894417:-	1	1	1	1	1	1
EFTUD2	SE	ENSG00000108883	17:44894525-44895826:44895989-44898975:-	0.795239	0.918108	0	0	0.38623	0
HLF	A3	ENSG00000108924	17:55268086-55315227:55268086-55315232:+	1	1	1	1		1
HLF	AF	ENSG00000108924	17:55265012:55265599-55267751:55265810:55265886-55267751:+	1	1	1			1
HLF	AF	ENSG00000108924	17:55265012:55265599-55267751:55266222:55266315-55267751:+	0.180522	1	1	0		1
HLF	AF	ENSG00000108924	17:55267591:55268086-55315227:55283482:55283697-55315227:+		1	1
HLF	AF	ENSG00000108924	17:55267591:55268086-55315227:55283700:55283777-55315227:+	0	1	1
SLC16A6	SE	ENSG00000108932	17:68272767-68273927:68274070-68278089:-	0.941744	0.909769	0.908186	1	0.836533	0.874686
SLC16A6	SE	ENSG00000108932	17:68283123-68285545:68285642-68291086:-	0.403456	0.489481	1			0
PRKAR1A	A5	ENSG00000108946	17:68512548-68515394:68512495-68515394:+	1	0.996148	1	1	0.996617	1
PRKAR1A	A5	ENSG00000108946	17:68512579-68515394:68512495-68515394:+	1	0.935796	1	1	0.799799	1
PRKAR1A	A5	ENSG00000108946	17:68515576-68522756:68515566-68522756:+	1	1	0.994749	0.999075	1	1
PRKAR1A	AF	ENSG00000108946	17:68511780:68512142-68514987:68512900:68512970-68514987:+	0.728635	0.501414	1	1	0.332864	0.392516
PRKAR1A	AF	ENSG00000108946	17:68512032:68512142-68515394:68512379:68512579-68515394:+	0.977745	0.989551	0.980811	0.991489	0.994122	1
PRKAR1A	AF	ENSG00000108946	17:68512032:68512142-68515394:68512415:68512548-68515394:+	0.953373	0.951394	0.972784	0.983435	0.978317	0.977626
PRKAR1A	AF	ENSG00000108946	17:68512032:68512142-68515394:68512416:68512495-68515394:+	1	0.997447	1	1	0.997596	1
PRKAR1A	AF	ENSG00000108946	17:68512032:68512142-68515394:68512426:68512548-68515394:+	0.984471	0.986605	0.970531	1	0.975391	0.984401
PRKAR1A	AF	ENSG00000108946	17:68512032:68512142-68515394:68512427:68512548-68515394:+	1	0.991225	1	0.985904	0.99055	0.973774
PRKAR1A	AF	ENSG00000108946	17:68512032:68512142-68515394:68512450:68512548-68515394:+	1	1	0.991514	0.998485	1	1
PRKAR1A	AF	ENSG00000108946	17:68512032:68512142-68515394:68512467:68512579-68515394:+	0.979956	0.973944	0.999071	0.982391	0.996298	0.985961
PRKAR1A	AF	ENSG00000108946	17:68512032:68512142-68515394:68512882:68512978-68515394:+	0.990969	0.987104	0.970072	0.978049	0.974263	0.978081
PRKAR1A	AF	ENSG00000108946	17:68512032:68512142-68515394:68512921:68513271-68515394:+	0.984043	0.988636	1	1	0.993034	0.998026
PRKAR1A	AF	ENSG00000108946	17:68512032:68512142-68515394:68515123:68515152-68515394:+	1	1	1	1	1	1
PRKAR1A	AF	ENSG00000108946	17:68512379:68512579-68515394:68512921:68513271-68515394:+	0.58398	0.4788	1	1	0.457391	0
PRKAR1A	AF	ENSG00000108946	17:68512379:68512579-68515394:68515123:68515152-68515394:+	1	1	1	1	1
PRKAR1A	AF	ENSG00000108946	17:68512415:68512548-68515394:68512882:68512978-68515394:+	0.842931	0.796363	0.475574	0.428732	0.45623	0.50526
PRKAR1A	AF	ENSG00000108946	17:68512415:68512548-68515394:68512921:68513271-68515394:+	0.751001	0.816329	1	1	0.759604	0.920459
PRKAR1A	AF	ENSG00000108946	17:68512415:68512548-68515394:68515123:68515152-68515394:+	1	1	1	1	1	1
PRKAR1A	AF	ENSG00000108946	17:68512416:68512495-68515394:68515123:68515152-68515394:+		1			1
PRKAR1A	AF	ENSG00000108946	17:68512426:68512548-68515394:68512921:68513271-68515394:+	0.4931	0.541529	1		0.78246	0.889045
PRKAR1A	AF	ENSG00000108946	17:68512426:68512548-68515394:68515123:68515152-68515394:+	1	1	1		1	1
PRKAR1A	AF	ENSG00000108946	17:68512427:68512548-68515394:68512921:68513271-68515394:+	0	0.435077	1	1	0.576291	0.931591
PRKAR1A	AF	ENSG00000108946	17:68512427:68512548-68515394:68515123:68515152-68515394:+		1	1	1	1	1
PRKAR1A	AF	ENSG00000108946	17:68512430:68512548-68515394:68512882:68512978-68515394:+	0.984794	0.978286	0.943626	0.96116	0.961125	0.963912
PRKAR1A	AF	ENSG00000108946	17:68512430:68512548-68515394:68512921:68513271-68515394:+	0.973261	0.980844	1	1	0.989374	0.996707
PRKAR1A	AF	ENSG00000108946	17:68512430:68512548-68515394:68515123:68515152-68515394:+	1	1	1	1	1	1
PRKAR1A	AF	ENSG00000108946	17:68512450:68512548-68514987:68512900:68512970-68514987:+	0.873922	0.906662	1		0.909207	0.933984
PRKAR1A	AF	ENSG00000108946	17:68512450:68512548-68515394:68512921:68513271-68515394:+	2.13954e-09	7.23624e-06	1	1	7.78094e-06	1.15041e-05
PRKAR1A	AF	ENSG00000108946	17:68512450:68512548-68515394:68515123:68515152-68515394:+	1	1	1	1	1	1
PRKAR1A	AF	ENSG00000108946	17:68512467:68512579-68515394:68512921:68513271-68515394:+	0.557795	0.699463	1	1	0.346306	0.878041
PRKAR1A	AF	ENSG00000108946	17:68512467:68512579-68515394:68515123:68515152-68515394:+	1	1	1	1	1	1
PRKAR1A	AF	ENSG00000108946	17:68512882:68512978-68515394:68515123:68515152-68515394:+	1	1	1	1	1	1
PRKAR1A	AF	ENSG00000108946	17:68512921:68513271-68515394:68515123:68515152-68515394:+	1	1			1	1
PRKAR1A	AL	ENSG00000108946	17:68530001-68530277:68532762:68530001-68551084:68551319:+	0.98823	0.990583	0.99684	0.984515	0.998888	0.998667
PRKAR1A	AL	ENSG00000108946	17:68530001-68530277:68533431:68530001-68551084:68551319:+	0	0.474104	5.98154e-09	0.476163	0.876658	0.950303
FAM20A	A3	ENSG00000108950	17:68540983-68541985:68540958-68541985:-		0.299436		1	0.0479221	1
FAM20A	A3	ENSG00000108950	17:68543721-68551873:68543717-68551873:-		0.927007		0	0.952078	0
FAM20A	AF	ENSG00000108950	17:68555743-68558330:68558390:68555743-68600263:68601389:-		0.0943603		1	0.0479221	1
YWHAE	AL	ENSG00000108953	17:1344855:1345499-1400047:1364748:1365058-1400047:-	1		0		0	1
YWHAE	AL	ENSG00000108953	17:1344855:1345499-1400047:1399044:1399266-1400047:-	1					1
YWHAE	AL	ENSG00000108953	17:1345328:1345499-1364859:1361671:1362008-1364859:-	1		0		0.885769	1
YWHAE	AL	ENSG00000108953	17:1364748:1365058-1400047:1399044:1399266-1400047:-			1		1
YWHAE	SE	ENSG00000108953	17:1345499-1354211:1354347-1364859:-	0.314981	1	1	1	0.325019	0.579488
YWHAE	SE	ENSG00000108953	17:1345499-1364859:1365058-1400047:-	0.49659				1	0.855844
RANGRF	A3	ENSG00000108961	17:8289414-8289503:8289414-8289813:+	1	1	0.854825	0.861332	0.951001	0.992623
RANGRF	RI	ENSG00000108961	17:8289258:8289414-8289813:8290092:+	1		0.441605	0.517903	0.591096	0.794275
RANGRF	SE	ENSG00000108961	17:8289414-8289503:8289588-8289813:+	1	1	0.916514	0.899265	0.925233	0.985991
DPH1	A3	ENSG00000108963	17:2041875-2042605:2041875-2042976:+	0.969324	1	0.996384	1	1	0.995127
DPH1	A5	ENSG00000108963	17:2036686-2036835:2036653-2036835:+	0.614037	0.850673	0.965433	0.931855	0.795128	0.850721
DPH1	AF	ENSG00000108963	17:2033820:2033842-2035970:2034886:2035020-2035970:+			1		1
DPH1	AL	ENSG00000108963	17:2041875-2042605:2042703:2041875-2042976:2043421:+	0.336153	1	0.860853	1	1	0.736181
DPH1	AL	ENSG00000108963	17:2041875-2042605:2042919:2041875-2042976:2043421:+	0.609946	1	0.647114		1	0.649323
DPH1	RI	ENSG00000108963	17:2035970:2036091-2036429:2036686:+	1	1	0	1	0.417652	1
DPH1	RI	ENSG00000108963	17:2041768:2041875-2042605:2043424:+	0.665322	1	0.650507	1	0.574446	0.748743
DPH1	SE	ENSG00000108963	17:2033842-2035970:2036091-2036529:+	1	0.98977	0.976837	1	0.96916	1
MAP2K6	A5	ENSG00000108984	17:69502685-69505780:69502684-69505780:+	1	0.810269	1	0.0566441	0.0146706	0.0391582
MAP2K6	A5	ENSG00000108984	17:69517613-69519313:69517551-69519313:+	0.762184	0.955787	1	1	1	0.803985
MAP2K6	AF	ENSG00000108984	17:69414698:69415000-69505780:69502154:69502417-69505780:+	1	1	0.470367	1	1	1
MAP2K6	AF	ENSG00000108984	17:69414711:69415000-69505780:69502154:69502417-69505780:+	1	1	0		1	1
MAP2K6	AF	ENSG00000108984	17:69414711:69415000-69505780:69502429:69502684-69505780:+	1	0.77567		0	0.247234	0.497001
MAP2K6	AF	ENSG00000108984	17:69414711:69415000-69505780:69502429:69502685-69505780:+	0.393311	0.447408	0	0	0.956633	0.960388
MAP2K6	AF	ENSG00000108984	17:69414834:69415000-69505780:69502154:69502417-69505780:+	1	1	0			1
DHRS7B	AF	ENSG00000109016	17:21126652:21126991-21172018:21166154:21166471-21172018:+	1	1	0.755454		0.917516	0.903288
DHRS7B	AF	ENSG00000109016	17:21126947:21126991-21172018:21166154:21166471-21172018:+	1		0		0.576055	0
DHRS7B	AF	ENSG00000109016	17:21126955:21126991-21172018:21166154:21166471-21172018:+			0	1	0.920624	0.94112
DHRS7B	AL	ENSG00000109016	17:21188863-21190948:21191266:21188863-21192769:21193265:+		0	0	1	0.882194	0.742992
DHRS7B	AL	ENSG00000109016	17:21188863-21190948:21191418:21188863-21192769:21193265:+	1	0.875576	0	1	0.984416	0.947106
DHRS7B	AL	ENSG00000109016	17:21188863-21190948:21191445:21188863-21192769:21193265:+	1	0.971452	0.982851	1	0.982683	0.970434
DHRS7B	AL	ENSG00000109016	17:21188863-21190948:21192030:21188863-21192769:21193265:+	1	0.75571	0.582429		0.87778	0.628158
DHRS7B	SE	ENSG00000109016	17:21172196-21178233:21178342-21183594:+	1	1	1	0.87294	0.957087	0.958394
DHRS7B	SE	ENSG00000109016	17:21184463-21188711:21188863-21190948:+	1	0.964893	1	0.859591	0.966355	1
WSB1	A3	ENSG00000109046	17:27294435-27301767:27294435-27301792:+		1	1		1
WSB1	A3	ENSG00000109046	17:27294435-27301767:27294435-27301818:+		1	1		1	0
WSB1	A3	ENSG00000109046	17:27294435-27301767:27294435-27301881:+		1	1		1
WSB1	A3	ENSG00000109046	17:27294435-27301788:27294435-27301792:+	1	1	1	1	1	1
WSB1	A3	ENSG00000109046	17:27294435-27301788:27294435-27301818:+	1	1	1	1	1	0.999918
WSB1	A3	ENSG00000109046	17:27294435-27301788:27294435-27301881:+	1	1	1	1	1	1
WSB1	A3	ENSG00000109046	17:27294435-27301818:27294435-27301881:+						1
WSB1	AF	ENSG00000109046	17:27294131:27294435-27304780:27302435:27303635-27304780:+	1	0.982271	0.98175	0.954055	0.984946	0.994057
WSB1	AL	ENSG00000109046	17:27294435-27301788:27302009:27294435-27303367:27303749:+	1	1	1		1	0.980569
WSB1	AL	ENSG00000109046	17:27306882-27307744:27308207:27306882-27309100:27309255:+		1	1	1	1	1
WSB1	AL	ENSG00000109046	17:27306882-27307744:27308847:27306882-27309100:27309255:+						1
WSB1	SE	ENSG00000109046	17:27294435-27301767:27301956-27303367:+		1	1		1	0
WSB1	SE	ENSG00000109046	17:27294435-27301788:27301956-27303367:+	1	1	1	1	1	0.975184
WSB1	SE	ENSG00000109046	17:27294435-27304780:27304911-27306782:+	1	1	1	1	1	1
WSB1	SE	ENSG00000109046	17:27301956-27303367:27303635-27304780:+	1	1	1	1	1	1
SLC9A3R1	AF	ENSG00000109062	17:74748652:74749287-74768147:74763428:74763520-74768147:+	0.321695	0.466825	1	1	0.779302	1
SLC9A3R1	SE	ENSG00000109062	17:74763520-74766936:74766976-74768147:+	0.969018	0.981543	1	1	0.988952	1
NAT9	A3	ENSG00000109065	17:74772054-74772218:74771977-74772218:-	0.928552	0.943918	0.921859	0.943003	0.871312	0.955956
NAT9	A3	ENSG00000109065	17:74772054-74772218:74772039-74772218:-	1	0.973163	0.926072	0.95976	0.901169	0.921925
NAT9	A3	ENSG00000109065	17:74772277-74772896:74772117-74772896:-	1	1	1	1	1	1
NAT9	A3	ENSG00000109065	17:74773688-74776267:74773685-74776267:-		1	0		1
NAT9	A5	ENSG00000109065	17:74775707-74776267:74775707-74776271:-	1	1	1	1	1	1
NAT9	A5	ENSG00000109065	17:74775707-74776267:74775707-74776309:-	1	1	1	1	1	1
NAT9	AF	ENSG00000109065	17:74773685-74775622:74776128:74773685-74776267:74776345:-	1	1	0.425082	1	1	1
NAT9	AL	ENSG00000109065	17:74772031:74772277-74772896:74772442:74772576-74772896:-		0	1
NAT9	AL	ENSG00000109065	17:74772175:74772395-74772896:74772442:74772576-74772896:-		0.804629			1
NAT9	AL	ENSG00000109065	17:74772266:74772395-74772896:74772442:74772576-74772896:-		0	1
NAT9	AL	ENSG00000109065	17:74772272:74772277-74772896:74772295:74772395-74772896:-	1		0	0
NAT9	AL	ENSG00000109065	17:74772295:74772395-74772896:74772442:74772576-74772896:-		0	1	1
NAT9	MX	ENSG00000109065	17:74773685-74773866:74773939-74775622:74773685-74773993:74774055-74775622:-	1	1		1	1	0.701392
NAT9	RI	ENSG00000109065	17:74771960:74772039-74772218:74772277:-	1	0.789164	0.626552	0.835539	0.655968	0.846179
NAT9	SE	ENSG00000109065	17:74773685-74775622:74775707-74776267:-	1	1	0.980353	1	1	1
NAT9	SE	ENSG00000109065	17:74773685-74775622:74775852-74776267:-			0.783907	1		1
NAT9	SE	ENSG00000109065	17:74773688-74775622:74775707-74776267:-	1	0.806441	1	1	0.917898	1
TMEM104	A3	ENSG00000109066	17:74776577-74777264:74776577-74777267:+	0.495035	1	1	1	0.94496	0.91791
TMEM104	A3	ENSG00000109066	17:74819843-74835927:74819843-74838887:+	0.755452	0.618112	1	1	0.895235	0.959628
TNFAIP1	A5	ENSG00000109079	17:28335856-28339408:28335752-28339408:+	1	1	1	1	1	1
TNFAIP1	AF	ENSG00000109079	17:28335704:28335856-28339408:28336467:28336556-28339408:+	1	1	1	1	0.974797	1
TNFAIP1	SE	ENSG00000109079	17:28335856-28339408:28339726-28340309:+	1	1	0.99388	1	0.994241	0.983949
IFT20	A3	ENSG00000109083	17:28328733-28329173:28328657-28329173:-	0.98528	0.990605	0.994171	1	0.990401	0.996355
IFT20	A3	ENSG00000109083	17:28332382-28335340:28332181-28335340:-	0.894261	0.883805	0.982924	1	0.767328	0.877995
IFT20	AL	ENSG00000109083	17:28328326:28328657-28329173:28328887:28329068-28329173:-	1	1	1		1	1
IFT20	AL	ENSG00000109083	17:28328327:28328733-28329173:28328887:28329068-28329173:-	1	1	1			1
IFT20	AL	ENSG00000109083	17:28328329:28328733-28329173:28328887:28329068-28329173:-	1	1	1	1	1	1
IFT20	AL	ENSG00000109083	17:28328337:28328733-28329173:28328887:28329068-28329173:-	1	1			1	1
IFT20	SE	ENSG00000109083	17:28328733-28329173:28329276-28330443:-	0.996238	0.996634	1	1	1	1
TMEM97	AL	ENSG00000109084	17:28319365-28325503:28325835:28319365-28326534:28327511:+		0	0.77592		1
TMEM97	SE	ENSG00000109084	17:28319365-28325503:28325647-28326534:+	1	0.98409	0.981422	1	1	1
PMP22	AF	ENSG00000109099	17:15259193-15260650:15260768:15259193-15265154:15265326:-		0	1	1	1
PMP22	AF	ENSG00000109099	17:15260761-15262429:15262516:15260761-15265154:15265308:-	1	1	1		0.565483	0.157299
PMP22	AF	ENSG00000109099	17:15260761-15262429:15262541:15260761-15265154:15265307:-	0	0.114709	0.875643	1	0.323744	0.574026
PMP22	AF	ENSG00000109099	17:15260761-15262429:15262541:15260761-15265154:15265308:-		1	1	1	0.993036	0.996039
PMP22	AF	ENSG00000109099	17:15260761-15262429:15262589:15260761-15265154:15265307:-	0.00850614	0	0.809978	1	0.115678	0.309091
PMP22	AF	ENSG00000109099	17:15260761-15262429:15262589:15260761-15265154:15265308:-	1		1	1	0.974978	0.988163
PMP22	SE	ENSG00000109099	17:15259193-15260650:15260761-15265154:-	1	0.984441	1		1	1
UNC119	AF	ENSG00000109103	17:28547849-28547999:28548173:28547849-28552338:28552549:-	1	0	0.811857	1		1
UNC119	RI	ENSG00000109103	17:28546708:28547409-28547677:28547849:-	0.939846	0.924934	0.928076	0.8651	0.788459	0.90731
ALDOC	A3	ENSG00000109107	17:28575544-28576801:28575496-28576801:-	1	1	1	1	1	1
ALDOC	A3	ENSG00000109107	17:28576020-28576801:28576017-28576801:-	1	1	1	1	1	0.883832
ALDOC	A5	ENSG00000109107	17:28575544-28575965:28575544-28576280:-			1		1	1
ALDOC	AF	ENSG00000109107	17:28575544-28575965:28576424:28575544-28576801:28576885:-			1		1	0.283578
ALDOC	AF	ENSG00000109107	17:28575544-28575965:28576424:28575544-28576801:28576891:-			1		1	1
ALDOC	SE	ENSG00000109107	17:28574241-28574494:28574577-28574696:-	1	1	1	1	1	0.991753
SUPT6H	AF	ENSG00000109111	17:28662091:28662342-28673371:28670908:28671231-28673371:+	0.98481	0.950991	0.975298	1	0.896948	0.990313
RAB34	A3	ENSG00000109113	17:28717425-28718122:28717398-28718122:-			1	1	0.954029	0.982245
RAB34	A3	ENSG00000109113	17:28717593-28718122:28717398-28718122:-			1	1	0.679743	0.669413
RAB34	A3	ENSG00000109113	17:28717647-28718122:28717398-28718122:-				1	0.23625	0.252007
RAB34	A3	ENSG00000109113	17:28717647-28718122:28717620-28718122:-				1	1	1
RAB34	AF	ENSG00000109113	17:28717291-28718122:28718161:28717291-28718370:28718429:-		0	0.846424	0.00163474	0.867653	0.946182
RAB34	AF	ENSG00000109113	17:28717291-28718122:28718166:28717291-28718370:28718429:-		0	0.946841	0.886376	0.917991	0.937186
RAB34	SE	ENSG00000109113	17:28715901-28715993:28716058-28716903:-		1	0.804028	0.852516	0.907623	0.902574
PHF12	A3	ENSG00000109118	17:28911237-28912482:28911174-28912482:-	1	1	1	1	1	1
PHF12	A3	ENSG00000109118	17:28911384-28912482:28911174-28912482:-		1			1
PHF12	A5	ENSG00000109118	17:28950246-28950895:28950246-28951467:-	0.959908	0.976858	1	1	1	1
PHF12	AF	ENSG00000109118	17:28950246-28950895:28950904:28950246-28951467:28951606:-	0.524602	0.49006	1		1	1
PHF12	AF	ENSG00000109118	17:28950246-28950895:28950954:28950246-28951467:28951606:-	0.184454	0.200819	1		1	1
PHF12	AF	ENSG00000109118	17:28950246-28950895:28951307:28950246-28951467:28951606:-	0.515308	0.634541	1	1	1	1
PHF12	AF	ENSG00000109118	17:28950246-28950895:28951357:28950246-28951467:28951606:-	0.262196	0	1
PHF12	SE	ENSG00000109118	17:28917449-28919143:28919275-28921688:-	1	1	1	1	1	1
PHF12	SE	ENSG00000109118	17:28921808-28923909:28924302-28926991:-	1	0.985829	0.995279	1	0.987943	0.987961
PHOX2B	AF	ENSG00000109132	4:41747536-41747648:41747709:41747536-41748370:41748970:-			0.875255			0
TMEM33	MX	ENSG00000109133	4:41938696-41939196:41939383-41943747:41938696-41939721:41939828-41943747:+	0.991849	0.992415	1	0.960356	1	0.988537
TMEM33	RI	ENSG00000109133	4:41935129:41935310-41935467:41935529:+	0.588977	0.785061	0.909664	1	0.814189	0.751349
GNRHR	A3	ENSG00000109163	4:67744787-67753814:67744659-67753814:-	1	1	0.179815		1	1
SLAIN2	RI	ENSG00000109171	4:48382568:48382639-48382728:48382927:+	1	1	1	1	0.987822	1
OCIAD1	A5	ENSG00000109180	4:48831141-48831227:48831052-48831227:+	0.117369	1		1	1	0.703923
OCIAD1	A5	ENSG00000109180	4:48831249-48832620:48831141-48832620:+	0.989857	1	0.949563	0.974427	0.958699	0.967811
OCIAD1	A5	ENSG00000109180	4:48831253-48832620:48831141-48832620:+	0.854058	1	0	0	0.378533	0.16612
OCIAD1	A5	ENSG00000109180	4:48831398-48832620:48831253-48832620:+	0.302271	0.329061	1	1	0.563286	0.728203
OCIAD1	A5	ENSG00000109180	4:48831496-48832620:48831141-48832620:+	0.900901	1	0.740262	0.881889	0.821987	0.771735
OCIAD1	A5	ENSG00000109180	4:48831496-48832620:48831253-48832620:+	0.825751	0.769201	1	1	0.89117	0.963424
OCIAD1	A5	ENSG00000109180	4:48831496-48832620:48831433-48832620:+	0.918951	0.964121	1	1	0.976452	0.990341
OCIAD1	A5	ENSG00000109180	4:48831531-48832620:48831433-48832620:+	0.589331	0.786901	1	1	0.818996	0.857691
OCIAD1	AF	ENSG00000109180	4:48831066:48831141-48832620:48831223:48831496-48832620:+	1		1	1	1	0.938614
OCIAD1	AF	ENSG00000109180	4:48831066:48831141-48832620:48831227:48831496-48832620:+	0.182793	0	1	1	1	1
OCIAD1	AF	ENSG00000109180	4:48831084:48831249-48832620:48831306:48831531-48832620:+	0.962803	0.97528	0.976034	0.966986	0.974758	0.988933
OCIAD1	AL	ENSG00000109180	4:48851975-48857213:48857365:48851975-48860725:48861817:+	0	0			1	1
OCIAD1	SE	ENSG00000109180	4:48831052-48831227:48831496-48832620:+	1					1
OCIAD1	SE	ENSG00000109180	4:48831141-48831227:48831398-48832620:+	0.632852	1	0	0.288649	0.136186	0.244263
OCIAD1	SE	ENSG00000109180	4:48831141-48831227:48831433-48832620:+	0.709801	1	0	0	0.107366	0.0486874
OCIAD1	SE	ENSG00000109180	4:48831249-48832620:48832682-48833401:+	0.972727	0.978063	0.994213	0.967194	0.976563	0.984614
OCIAD1	SE	ENSG00000109180	4:48831249-48833401:48833481-48842636:+	0.607686	0.427248	1	0.672656	0.62795	0.345252
OCIAD1	SE	ENSG00000109180	4:48832682-48833401:48833481-48842636:+	1	1	1	1	1	1
OCIAD1	SE	ENSG00000109180	4:48851975-48857213:48857365-48860725:+	0.968748	0.977095	0.986066	0.981916	0.974326	0.978479
DCUN1D4	AF	ENSG00000109184	4:51843000:51843267-51863437:51843541:51843742-51863437:+			1	1	0	1
DCUN1D4	AF	ENSG00000109184	4:51843000:51843267-51863437:51844884:51845243-51863437:+			1	0.332449		0.92948
DCUN1D4	AF	ENSG00000109184	4:51843063:51843267-51863437:51843541:51843742-51863437:+	1	1	1	1	0.943671	1
DCUN1D4	AF	ENSG00000109184	4:51843063:51843267-51863437:51843579:51843742-51863437:+	0.873704	1	0.933674	0.874763	0.985986	0.911218
DCUN1D4	AF	ENSG00000109184	4:51843063:51843267-51863437:51844884:51845243-51863437:+	1	1	1	0.907879	1	0.984707
DCUN1D4	AF	ENSG00000109184	4:51843131:51843267-51863437:51843541:51843742-51863437:+	1	1			0
DCUN1D4	AF	ENSG00000109184	4:51843131:51843267-51863437:51844884:51845243-51863437:+	1	1		0		0
DCUN1D4	AF	ENSG00000109184	4:51843133:51843267-51863437:51843541:51843742-51863437:+	1				0
DCUN1D4	AF	ENSG00000109184	4:51843133:51843267-51863437:51844884:51845243-51863437:+	1			0		0
DCUN1D4	AF	ENSG00000109184	4:51843153:51843267-51863437:51843541:51843742-51863437:+		1	1	1	0.527482	1
DCUN1D4	AF	ENSG00000109184	4:51843153:51843267-51863437:51844884:51845243-51863437:+		1	1	0.348087	1	0.585589
DCUN1D4	AF	ENSG00000109184	4:51843197:51843267-51863437:51843541:51843742-51863437:+	1	1	1	1	0.512569	1
DCUN1D4	AF	ENSG00000109184	4:51843197:51843267-51863437:51844884:51845243-51863437:+	1	1	1	0.498773	1	0.557046
DCUN1D4	AF	ENSG00000109184	4:51843579:51843742-51863437:51844884:51845243-51863437:+	1		1	0.585226	1	0.862518
DCUN1D4	AF	ENSG00000109184	4:51877456:51877854-51886568:51884326:51884483-51886568:+			1		1	1
DCUN1D4	AF	ENSG00000109184	4:51877456:51877854-51886568:51884911:51884959-51886568:+			1		1	1
DCUN1D4	AL	ENSG00000109184	4:51874385-51874721:51875328:51874385-51877763:51877972:+		1	1	1	1	1
DCUN1D4	AL	ENSG00000109184	4:51886638-51887123:51887190:51886638-51891760:51891823:+	0.800225	1
DCUN1D4	AL	ENSG00000109184	4:51886638-51887123:51887190:51886638-51891760:51891851:+	1	1	0	0	0	0
DCUN1D4	MX	ENSG00000109184	4:51891851-51899270:51899378-51913290:51891851-51911070:51911174-51913290:+	1	1	1	1	1	1
DCUN1D4	RI	ENSG00000109184	4:51886568:51886638-51887123:51887244:+	1	1	1	1	0.512569	1
DCUN1D4	SE	ENSG00000109184	4:51863507-51863670:51863709-51874271:+	0.977084	1	0.981731	0.965158	1	0.854846
DCUN1D4	SE	ENSG00000109184	4:51886638-51891760:51891851-51899270:+	1	1	1	1	1	1
DCUN1D4	SE	ENSG00000109184	4:51891851-51899270:51899378-51911070:+	1	1	1	1	1	1
DCUN1D4	SE	ENSG00000109184	4:51899378-51911070:51911174-51913290:+	0.753238	0.752798	0.759778	0.920524	0.371335	0.477279
ODAM	SE	ENSG00000109205	4:70196594-70196692:70196733-70197274:+		1
CHIC2	A5	ENSG00000109220	4:54014119-54048955:54014119-54049039:-	0.976089	1	0.966207	1	0.954068	0.955773
CHIC2	SE	ENSG00000109220	4:54013896-54014063:54014119-54048955:-	1	1	1	1	0.997503	1
NMU	AF	ENSG00000109255	4:55630460-55636081:55636259:55630460-55636544:55636698:-			1
NMU	AF	ENSG00000109255	4:55630460-55636081:55636268:55630460-55636544:55636698:-	1	1			1	1
NMU	AF	ENSG00000109255	4:55630460-55636081:55636284:55630460-55636544:55636698:-	1	1	1	1	1	1
NMU	AF	ENSG00000109255	4:55630460-55636081:55636298:55630460-55636544:55636698:-	1	1	1	1	1	1
NMU	MX	ENSG00000109255	4:55600575-55605275:55605349-55609120:55600575-55607437:55607466-55609120:-			1		0	0
NMU	SE	ENSG00000109255	4:55600575-55605275:55605349-55607298:-	0.913049	0.731082	1	1	0.967501	0.948698
NMU	SE	ENSG00000109255	4:55600575-55607298:55607348-55607437:-	1	1			0.319728	0.325424
NMU	SE	ENSG00000109255	4:55605349-55607298:55607348-55607437:-	1	1	1	1	1	1
NMU	SE	ENSG00000109255	4:55609179-55616338:55616385-55630402:-	0.954969	0.957855	0.975731	0.911898	0.889227	0.907287
CRACD	SE	ENSG00000109265	4:56323567-56324104:56324266-56327644:+	1	0.988112	1	1	1	1
NFKB1	AF	ENSG00000109320	4:102501329:102501788-102525512:102503375:102503490-102525512:+	1	1	0.980232	1	1	1
NFKB1	AF	ENSG00000109320	4:102501331:102501788-102525512:102503375:102503490-102525512:+	1	1	0.949223	1	1	1
NFKB1	AF	ENSG00000109320	4:102501898:102502167-102525512:102503375:102503490-102525512:+	1	1	0.934901	1	1	1
AREG	SE	ENSG00000109321	4:74450532-74452544:74452655-74454759:+	0.996964	0.998595	1	0.996473	1	1
UBE2D3	A3	ENSG00000109332	4:102826636-102868715:102826619-102868715:-	1	1	1	1	1	1
UBE2D3	A5	ENSG00000109332	4:102809855-102825239:102809855-102825478:-	1	0.599749	1	1	0.434513	0.901942
UBE2D3	A5	ENSG00000109332	4:102809855-102825722:102809855-102825738:-	0			0.668126		1
UBE2D3	A5	ENSG00000109332	4:102826636-102827592:102826636-102827735:-	0.628656	0.520983	0.786085	1	0.64538	0.755302
UBE2D3	A5	ENSG00000109332	4:102826844-102827592:102826844-102827944:-	1	1	1	1	0.0268578	0
UBE2D3	AF	ENSG00000109332	4:102809855-102810370:102810396:102809855-102825478:102825540:-		0	1		0.181756	0.137855
UBE2D3	AF	ENSG00000109332	4:102809855-102810370:102810396:102809855-102825478:102825542:-			1		0.104116	1
UBE2D3	AF	ENSG00000109332	4:102809855-102810370:102810396:102809855-102825738:102825860:-	0		1	0	1	1
UBE2D3	AF	ENSG00000109332	4:102809855-102810370:102810396:102809855-102826485:102826867:-			1		1	1
UBE2D3	AF	ENSG00000109332	4:102809855-102810370:102810396:102809855-102826485:102827010:-		0	1		0.286259	0.0311092
UBE2D3	AF	ENSG00000109332	4:102809855-102825239:102825559:102809855-102825722:102825780:-	1	1	1	0.479485	1	0.805652
UBE2D3	AF	ENSG00000109332	4:102809855-102825239:102825559:102809855-102825738:102825860:-	0.468186	1	1	0.649676	1	1
UBE2D3	AF	ENSG00000109332	4:102809855-102825239:102825559:102809855-102826485:102826867:-	1	1	1	1	1	1
UBE2D3	AF	ENSG00000109332	4:102809855-102825239:102825559:102809855-102826485:102827010:-	1	0.466747	1	1	0.801552	0.648754
UBE2D3	AF	ENSG00000109332	4:102809855-102825239:102825559:102809855-102868715:102868896:-	0.182223	0.424388	0.652244	1	0.715074	0.930045
UBE2D3	AF	ENSG00000109332	4:102809855-102825478:102825540:102809855-102825722:102825780:-		1		0	1	0.310669
UBE2D3	AF	ENSG00000109332	4:102809855-102825478:102825540:102809855-102825738:102825860:-	0	1		0	1	1
UBE2D3	AF	ENSG00000109332	4:102809855-102825478:102825540:102809855-102826485:102826867:-		1			1	1
UBE2D3	AF	ENSG00000109332	4:102809855-102825478:102825542:102809855-102825738:102825860:-	0			0	1
UBE2D3	AF	ENSG00000109332	4:102809855-102825478:102825542:102809855-102826485:102826867:-					1
UBE2D3	AF	ENSG00000109332	4:102809855-102825722:102825780:102809855-102826485:102826867:-				1		1
UBE2D3	AF	ENSG00000109332	4:102809855-102825722:102825780:102809855-102826485:102827010:-		0		1	0	0.308224
UBE2D3	AF	ENSG00000109332	4:102809855-102825738:102825860:102809855-102826485:102826867:-	1			1
UBE2D3	AF	ENSG00000109332	4:102809855-102825738:102825860:102809855-102826485:102827010:-	1	0		1	0	0
UBE2D3	AF	ENSG00000109332	4:102809855-102826485:102827122:102809855-102868715:102868896:-	0.813289	0.917205	0.960618	1	0.972134	0.991878
UBE2D3	AF	ENSG00000109332	4:102826636-102827427:102827520:102826636-102827592:102827835:-	1		1			1
UBE2D3	AF	ENSG00000109332	4:102826636-102827427:102827520:102826636-102827944:102828010:-	1		1			1
UBE2D3	AF	ENSG00000109332	4:102826636-102827427:102827520:102826636-102827944:102828031:-	1		1			1
UBE2D3	AF	ENSG00000109332	4:102826636-102827427:102827522:102826636-102827592:102827835:-	1	1		1	1	1
UBE2D3	AF	ENSG00000109332	4:102826636-102827427:102827522:102826636-102827944:102828010:-	1	1		1	1	1
UBE2D3	AF	ENSG00000109332	4:102826636-102827427:102827522:102826636-102827944:102828031:-	1	1		1	1	1
UBE2D3	AF	ENSG00000109332	4:102826636-102827427:102827551:102826636-102827592:102827835:-	1	1	1	1	1	1
UBE2D3	AF	ENSG00000109332	4:102826636-102827427:102827551:102826636-102827944:102828010:-	1	1	1	1	1	1
UBE2D3	AF	ENSG00000109332	4:102826636-102827427:102827551:102826636-102827944:102828031:-	1	1	1	1	1	1
UBE2D3	AF	ENSG00000109332	4:102826636-102827427:102827551:102826636-102868715:102868875:-	0.64377	0.606138	0.774837	0.782062	0.964782	0.908901
UBE2D3	AF	ENSG00000109332	4:102826636-102827427:102827566:102826636-102827592:102827835:-	1	1	1	1	1	1
UBE2D3	AF	ENSG00000109332	4:102826636-102827427:102827566:102826636-102827944:102828010:-	1	1	1	1	1	1
UBE2D3	AF	ENSG00000109332	4:102826636-102827427:102827566:102826636-102827944:102828031:-	1	1	1	1	1	1
UBE2D3	AF	ENSG00000109332	4:102826636-102827427:102827812:102826636-102827944:102828010:-	1	1	1	1	1	1
UBE2D3	AF	ENSG00000109332	4:102826636-102827427:102827812:102826636-102827944:102828031:-	1	1	1	1	1	1
UBE2D3	AF	ENSG00000109332	4:102826636-102827427:102827812:102826636-102868715:102868875:-	0.51875	0.572075	0.778759	0.808422	0.937032	0.920405
UBE2D3	AF	ENSG00000109332	4:102826636-102827592:102827948:102826636-102868715:102868875:-	0.846366	0.8482	0.938624	0.940736	0.986409	0.976775
UBE2D3	AF	ENSG00000109332	4:102826636-102827735:102827849:102826636-102827944:102828010:-	1	1	1		1	1
UBE2D3	AF	ENSG00000109332	4:102826636-102827735:102827849:102826636-102827944:102828031:-	1	1	1		1	1
UBE2D3	AF	ENSG00000109332	4:102826636-102827735:102827849:102826636-102868715:102868875:-	0.764934	0.837068	0.808357	0	0.975896	0.931626
UBE2D3	AF	ENSG00000109332	4:102826636-102827944:102828159:102826636-102868715:102868875:-	0.616191	0.751749	0.931774	0.900668	0.985129	0.979651
UBE2D3	AF	ENSG00000109332	4:102826844-102827427:102827553:102826844-102827592:102827948:-	0.991268	0.985287	0.998888	0.989345	0.997416	1
UBE2D3	AF	ENSG00000109332	4:102826844-102827427:102827553:102826844-102827944:102828064:-	1	1	1	1	0.914198	0.936149
UBE2D3	AL	ENSG00000109332	4:102802349:102802638-102809672:102809080:102809159-102809672:-		0	1		0	0
UBE2D3	SE	ENSG00000109332	4:102809855-102825239:102825317-102825738:-	0.70152		1	0.563325	1	1
UBE2D3	SE	ENSG00000109332	4:102809855-102826485:102826636-102868715:-	0.776596	0.89526	0.743881	1	0.503982	0.857141
MAPK10	A5	ENSG00000109339	4:86354644-86593733:86354644-86593910:-	1				0
MAPK10	AF	ENSG00000109339	4:86354644-86357638:86357895:86354644-86358081:86358130:-			1
MAPK10	AF	ENSG00000109339	4:86354644-86357638:86357895:86354644-86358081:86358131:-			1
MAPK10	AF	ENSG00000109339	4:86354644-86357638:86357895:86354644-86358081:86358870:-			1
MAPK10	AF	ENSG00000109339	4:86354644-86357638:86357895:86354644-86358208:86358374:-			1
MAPK10	AF	ENSG00000109339	4:86354644-86357638:86357895:86354644-86358208:86358512:-			1
MAPK10	AF	ENSG00000109339	4:86354644-86357638:86357895:86354644-86359658:86360063:-			1
MAPK10	AF	ENSG00000109339	4:86354644-86357638:86357895:86354644-86359658:86360116:-			1
MAPK10	AF	ENSG00000109339	4:86354644-86357638:86357895:86354644-86399747:86399806:-			1
MAPK10	AF	ENSG00000109339	4:86354644-86357638:86357895:86354644-86453030:86453130:-			1
MAPK10	AF	ENSG00000109339	4:86354644-86357638:86357895:86354644-86593733:86594119:-	0		1
MAPK10	AF	ENSG00000109339	4:86354644-86357638:86357895:86354644-86593910:86594110:-			1
MAPK10	AF	ENSG00000109339	4:86354644-86357638:86357895:86354644-86593910:86594131:-			1		0
MAPK10	AF	ENSG00000109339	4:86354644-86370714:86370890:86354644-86399747:86399806:-				1
MAPK10	AF	ENSG00000109339	4:86354644-86370714:86370890:86354644-86453030:86453130:-				1
MAPK10	AF	ENSG00000109339	4:86354644-86370714:86370890:86354644-86593733:86594119:-	0			1
MAPK10	AF	ENSG00000109339	4:86354644-86370714:86370890:86354644-86593910:86594110:-				1
MAPK10	AF	ENSG00000109339	4:86354644-86370714:86370890:86354644-86593910:86594131:-				1	0
MAPK10	AF	ENSG00000109339	4:86399806-86453030:86453180:86399806-86593910:86594110:-	1
NDUFC1	A5	ENSG00000109390	4:139295960-139300602:139295960-139300964:-	0.465831	0.667101	1	1	0.507227	1
NDUFC1	AF	ENSG00000109390	4:139295960-139300602:139301210:139295960-139301292:139301420:-	1	1	1	1	1	0.489354
NDUFC1	AF	ENSG00000109390	4:139295960-139300964:139301204:139295960-139301292:139301420:-	1	1			1	0
NDUFC1	SE	ENSG00000109390	4:139295960-139296332:139296367-139300964:-	0	0		1	0
ZNF330	A5	ENSG00000109445	4:141221054-141222366:141221016-141222366:+	0.511376				1	1
ZNF330	A5	ENSG00000109445	4:141221077-141222366:141221016-141222366:+	0.434174		1	1	1	1
ZNF330	A5	ENSG00000109445	4:141221077-141222366:141221054-141222366:+	0.423029		1	1	0.702746	0.791995
ZNF330	A5	ENSG00000109445	4:141221108-141222366:141221016-141222366:+	0.947648	1	1	1	1	1
ZNF330	A5	ENSG00000109445	4:141221108-141222366:141221054-141222366:+	0.945344	1	1	1	0.977885	0.993917
ZNF330	A5	ENSG00000109445	4:141221108-141222366:141221077-141222366:+	0.959333	1	0.982581	0.944482	0.949248	0.977226
ZNF330	A5	ENSG00000109445	4:141222491-141224487:141222477-141224487:+	0.98267	0.978187	1	1	1	0.978574
ZNF330	SE	ENSG00000109445	4:141224506-141224607:141224677-141226767:+	0.976687	0.978703	0.974057	1	0.975915	1
INPP4B	A5	ENSG00000109452	4:142193195-142208425:142193195-142208447:-	1	1	1	1	0.996839	0.990484
INPP4B	AF	ENSG00000109452	4:142462726-142473253:142473415:142462726-142474226:142474408:-	0.35962	0.501605	0.894966	0.718065	0.956564	0.962989
INPP4B	AF	ENSG00000109452	4:142462726-142473253:142473415:142462726-142514224:142514281:-	0.805728	0.90169	1	1	1	1
INPP4B	AF	ENSG00000109452	4:142462726-142473253:142473415:142462726-142514224:142514288:-	1	1	1	1	1	1
INPP4B	AF	ENSG00000109452	4:142462726-142473253:142473415:142462726-142514224:142514295:-	1	1	1	1	0.99408	0.980143
INPP4B	AF	ENSG00000109452	4:142462726-142473253:142473415:142462726-142560457:142560669:-	0.967953	0.968372	1	1	1	0.972664
INPP4B	AF	ENSG00000109452	4:142462726-142474226:142474408:142462726-142514224:142514281:-	0.880745	0.90112	1	1	1	1
INPP4B	AF	ENSG00000109452	4:142462726-142474226:142474408:142462726-142514224:142514288:-	1	1	1	1	1	1
INPP4B	AF	ENSG00000109452	4:142462726-142474226:142474408:142462726-142514224:142514295:-	1	1	1	1	0.884054	0.654824
INPP4B	AF	ENSG00000109452	4:142462726-142474226:142474408:142462726-142560457:142560669:-	0.981747	0.968175	1	1	1	0.577613
INPP4B	AF	ENSG00000109452	4:142462726-142514224:142514281:142462726-142560457:142560669:-	0.879264	0.769489				0
INPP4B	AF	ENSG00000109452	4:142725901-142766738:142766819:142725901-142847375:142847432:-		1	0
INPP4B	AF	ENSG00000109452	4:142725901-142846209:142846290:142725901-142847375:142847432:-	1	1	0.875102	1	1	1
INPP4B	AF	ENSG00000109452	4:142725901-142846209:142846300:142725901-142847375:142847432:-	1	1	0.230222		1	1
INPP4B	AF	ENSG00000109452	4:142725901-142846209:142846301:142725901-142847375:142847432:-	1		0.281698
INPP4B	AL	ENSG00000109452	4:142023160:142028914-142082031:142028956:142030302-142082031:-	0.808992	0.817974	0.959062	1	0.946405	0.969263
INPP4B	AL	ENSG00000109452	4:142028745:142028914-142082031:142028956:142030302-142082031:-	0.808424	0.879779	0.843976	1	0.972451	0.982259
INPP4B	AL	ENSG00000109452	4:142405209:142405324-142429173:142425207:142425263-142429173:-			1
INPP4B	AL	ENSG00000109452	4:142405209:142405324-142429173:142427452:142427477-142429173:-			1
INPP4B	MX	ENSG00000109452	4:142314762-142347374:142347556-142402938:142314762-142383962:142384116-142402938:-			1		0.522938	1
INPP4B	MX	ENSG00000109452	4:142405324-142423696:142423817-142429173:142405324-142425207:142425263-142429173:-	1	1
INPP4B	MX	ENSG00000109452	4:142462726-142467957:142468055-142725839:142462726-142660777:142660896-142725839:-	0.961497	1	0.946994	1	1	1
INPP4B	SE	ENSG00000109452	4:142462726-142467957:142468055-142725839:-	0.808992	0.817974	0.84359	1	0.946405	0.969263
GAB1	A3	ENSG00000109458	4:143460487-143466103:143460487-143466117:+	1	1	1	1	1	1
GAB1	AF	ENSG00000109458	4:143336762:143337260-143415477:143381945:143382030-143415477:+	0.726805	1	0.822215	1	0.854844	0.747538
GAB1	SE	ENSG00000109458	4:143440382-143457680:143457769-143459385:+	0.726805	0.60935	0.822215	1	0.851198	0.695337
KLHL2	AF	ENSG00000109466	4:165207618:165207902-165219934:165209893:165210180-165219934:+	1	1	1	1	1	1
KLHL2	AF	ENSG00000109466	4:165207618:165207902-165219934:165210019:165210180-165219934:+	0.999985	1	0.999999	0.999982	0.778918	0.805212
KLHL2	AF	ENSG00000109466	4:165207618:165207902-165219934:165210036:165210180-165219934:+	0.744826	1	0.934667	0.9146	0.930395	1
KLHL2	AF	ENSG00000109466	4:165207823:165207902-165219934:165209893:165210180-165219934:+			1		1	1
KLHL2	SE	ENSG00000109466	4:165220059-165228807:165228913-165238778:+	0.744817	1	0.934666	0.914585	0.743066	0.805212
KLHL2	SE	ENSG00000109466	4:165228913-165238778:165238899-165263197:+	1	1	0.697251	1	0.765822	0.873365
KLHL2	SE	ENSG00000109466	4:165238899-165263197:165263359-165294359:+	1	1	1	1	0.978217	1
KLHL2	SE	ENSG00000109466	4:165299656-165305608:165305725-165310553:+	0.85635	0.743077	0.966234	0.909996	0.918185	0.947803
CPE	AF	ENSG00000109472	4:165378942:165379528-165464390:165415085:165415246-165464390:+	1	1	1	1	1	1
CPE	AF	ENSG00000109472	4:165378942:165379528-165464390:165418226:165418288-165464390:+	1	1	1	1	1	1
RPL34	AF	ENSG00000109475	4:108620566:108620600-108621951:108620656:108620712-108621951:+	0.972022	0.972103	0.990267	0.991324	0.99132	0.995338
WFS1	A3	ENSG00000109501	4:6270014-6277451:6270014-6277455:+	0.919155	0.823113	0.756045	0.991217	0.812605	0.798703
GAR1	AF	ENSG00000109534	4:109815510:109815545-109816153:109815828:109816005-109816153:+	0.994273	0.973972	0.991189	0.903516	0.983001	0.975063
GAR1	AF	ENSG00000109534	4:109815553:109815804-109816153:109815828:109816005-109816153:+	0.995967	0.991005	0.98129	0.954273	0.962039	0.954327
GAR1	AF	ENSG00000109534	4:109815635:109815804-109816153:109815828:109816005-109816153:+	0.99612	0.990773	0.992396	0.947485	0.981591	0.980385
CLCN3	A5	ENSG00000109572	4:169621063-169635913:169620682-169635913:+	1	1	1	1	1	1
CLCN3	AF	ENSG00000109572	4:169612633:169612677-169635913:169620529:169621063-169635913:+	1	1			1	0
CLCN3	AF	ENSG00000109572	4:169612633:169612677-169635913:169620552:169620682-169635913:+	1	1			1
CLCN3	RI	ENSG00000109572	4:169697189:169697279-169697361:169697734:+	0.967513	1	1	1	1	1
CLCN3	SE	ENSG00000109572	4:169692320-169695612:169695692-169697189:+	1	1	1	1	1	1
AADAT	A5	ENSG00000109576	4:170089736-170090144:170089736-170090162:-	1	1	1			1
AADAT	AF	ENSG00000109576	4:170089736-170090144:170090221:170089736-170090225:170090387:-	1	0.942059	1			1
DHX15	AF	ENSG00000109606	4:24528041-24529601:24530079:24528041-24532864:24532950:-	1		1	1	0.270533	1
DHX15	AF	ENSG00000109606	4:24528041-24529601:24530883:24528041-24532864:24532950:-	1	1	1	1	0.427828	1
DHX15	SE	ENSG00000109606	4:24528041-24529601:24529770-24532864:-	1	1	1	1	0.993128	1
SEPSECS	A5	ENSG00000109618	4:25159107-25159510:25159107-25159628:-	0	1	1	0.742734	1	1
SEPSECS	SE	ENSG00000109618	4:25125784-25127264:25127357-25144774:-	1	0.933141	1	1	1	1
SEPSECS	SE	ENSG00000109618	4:25156974-25158953:25159107-25160256:-	0.698921	0.674484	0.732181	1	0.703767	0.649097
CPZ	A5	ENSG00000109625	4:8599582-8601123:8599485-8601123:+	0.105194	0	0	0		1
CPZ	A5	ENSG00000109625	4:8599586-8601123:8599582-8601123:+	0	1		1		0
CPZ	SE	ENSG00000109625	4:8592921-8599453:8599485-8601123:+	0.858235	1	0.454158	1		2.04937e-08
CPZ	SE	ENSG00000109625	4:8592921-8599453:8599582-8600957:+	0.000950956		0		1
TRIM2	AF	ENSG00000109654	4:153204446:153204560-153270335:153257403:153257607-153270335:+					1	1
TRIM2	AF	ENSG00000109654	4:153204466:153204560-153270335:153222945:153223039-153270335:+	1	0.510057	1	1	0.627608	0.424905
TRIM2	AF	ENSG00000109654	4:153204466:153204560-153270335:153257403:153257607-153270335:+	1	1	1	1	1	1
TRIM2	AF	ENSG00000109654	4:153222945:153223039-153270335:153257403:153257607-153270335:+		1			1	1
SLC2A9	AF	ENSG00000109667	4:10026006-10040130:10040210:10026006-10054833:10054936:-	1		0	0
SLC2A9	SE	ENSG00000109667	4:9985793-9996781:9996941-10018975:-	1		1	1	0
FBXW7	AF	ENSG00000109670	4:152350124-152382189:152382515:152350124-152411303:152411878:-		0.512656	0	1	0.869918	1
FBXW7	SE	ENSG00000109670	4:152411872-152412480:152412529-152534941:-	0.395134	0.427789	0.612303	1	0.415586	0.264681
NEIL3	SE	ENSG00000109674	4:177310109-177322459:177322580-177335688:+	0.962982	0.976145	0.91495	0.95818	0.957354	0.995912
TBC1D19	AF	ENSG00000109680	4:26576682:26576797-26613169:26584282:26584292-26613169:+	1		0	0		0
TBC1D19	AF	ENSG00000109680	4:26576682:26576797-26613169:26584954:26585184-26613169:+	1
TBC1D19	AF	ENSG00000109680	4:26576696:26576819-26613169:26584282:26584292-26613169:+		1	0	0		0
TBC1D19	AF	ENSG00000109680	4:26576696:26576819-26613169:26584954:26585184-26613169:+		1
TBC1D19	AF	ENSG00000109680	4:26583916:26584292-26613169:26584954:26585184-26613169:+	1	1	1	1	1	1
TBC1D19	AF	ENSG00000109680	4:26584084:26584292-26613169:26584954:26585184-26613169:+	1		1	1	1	1
TBC1D19	AF	ENSG00000109680	4:26584282:26584292-26613169:26584954:26585184-26613169:+			1	1		1
TBC1D19	AL	ENSG00000109680	4:26659707-26662864:26663073:26659707-26666333:26666405:+		0	1	1		1
NSD2	A5	ENSG00000109685	4:1942565-1951072:1942432-1951072:+	1	0.646712	0.99869	1	1	0.714868
NSD2	AF	ENSG00000109685	4:1871424:1871542-1900626:1887501:1887690-1900626:+	1	1	1	1	0.968883	1
NSD2	AF	ENSG00000109685	4:1871424:1871542-1900626:1892782:1892891-1900626:+	1	0.867699	1	1	0.956558	0.977173
NSD2	AF	ENSG00000109685	4:1871424:1871542-1900626:1899218:1899395-1900626:+	1	0.971895	1	1	1	1
NSD2	AF	ENSG00000109685	4:1871454:1871542-1900626:1887501:1887690-1900626:+	1	1	1		0.531206	1
NSD2	AF	ENSG00000109685	4:1871454:1871542-1900626:1892782:1892891-1900626:+	0.999999	0.520119	1		0.444854	0.739331
NSD2	AF	ENSG00000109685	4:1871454:1871542-1900626:1899218:1899395-1900626:+	1	0.851074	1		1	1
NSD2	AF	ENSG00000109685	4:1871461:1871542-1900626:1887501:1887690-1900626:+	1	1	1	1	0.886318	1
NSD2	AF	ENSG00000109685	4:1871461:1871542-1900626:1892782:1892891-1900626:+	1	0.725448	1	1	0.846472	0.917551
NSD2	AF	ENSG00000109685	4:1871461:1871542-1900626:1899218:1899395-1900626:+	1	0.933029	1	1	1	1
NSD2	AF	ENSG00000109685	4:1887501:1887690-1900626:1899218:1899395-1900626:+		0			1
NSD2	AF	ENSG00000109685	4:1892782:1892891-1900626:1899218:1899395-1900626:+	1	0.840577	1		1	1
NSD2	AF	ENSG00000109685	4:1952105:1952231-1953324:1953118:1953187-1953324:+	1	1	1		1	0.40239
NSD2	AL	ENSG00000109685	4:1939778-1942339:1948818:1939778-1951072:1951180:+	1	1		1	0.327376	1
NSD2	SE	ENSG00000109685	4:1892891-1893730:1893909-1899221:+	1	1	1	1	1	1
NSD2	SE	ENSG00000109685	4:1935262-1938451:1938532-1939654:+	1	1	1	1	0.957765	1
NSD2	SE	ENSG00000109685	4:1935262-1939654:1939778-1951072:+		0	0		0.861142
NSD2	SE	ENSG00000109685	4:1951203-1951999:1952231-1953324:+		1	0.272557		0.409435
NSD2	SE	ENSG00000109685	4:1951203-1952108:1952231-1953324:+	1	1	0.950464	1	0.987043	1
SH3D19	AF	ENSG00000109686	4:151159352-151165589:151166320:151159352-151174670:151175552:-	1	0.799375	0.409391	4.0943e-06	0.581504	0
SH3D19	AF	ENSG00000109686	4:151226086-151226168:151226453:151226086-151227760:151228030:-			0	0	1
SH3D19	AF	ENSG00000109686	4:151226086-151226168:151226508:151226086-151227760:151228030:-		1	0.0306864	0	1
SH3D19	AF	ENSG00000109686	4:151226086-151226168:151226508:151226086-151266086:151266246:-		1	0.679899		1	0
SH3D19	AF	ENSG00000109686	4:151226086-151226168:151226598:151226086-151227760:151228030:-			0.110211	0		1
SH3D19	AF	ENSG00000109686	4:151226086-151226168:151226598:151226086-151266086:151266246:-			0.892591			0.459805
SH3D19	AF	ENSG00000109686	4:151226086-151227760:151228030:151226086-151266086:151266246:-			0.985314	1		0
SH3D19	SE	ENSG00000109686	4:151144050-151144220:151144288-151147922:-	0.995182	0.478688	0.283614	0.417612	0.8916	0.864915
SH3D19	SE	ENSG00000109686	4:151159352-151165589:151165696-151174670:-	1	0.820689	0.90499	0.95493	0.951583	0.92407
SH3D19	SE	ENSG00000109686	4:151226086-151226168:151226240-151227760:-	1		0.216272	0
STIM2	AF	ENSG00000109689	4:26857928:26858347-26919504:26860691:26861369-26919504:+	0.318579	0.598552	0.718273	1	0.408396	0.352165
STIM2	AF	ENSG00000109689	4:26857928:26858347-26919504:26860794:26861369-26919504:+	0.125265	0.297808	0.736641	0.841755	0.691848	1
MFSD10	A3	ENSG00000109736	4:2932512-2932600:2932409-2932600:-	0.958561	0.966846	0.985242	1	0.962151	0.969056
MFSD10	A3	ENSG00000109736	4:2932758-2933106:2932690-2933106:-	0.990407	0.99503	0.993717	1	0.985795	0.992147
MFSD10	A3	ENSG00000109736	4:2933209-2933567:2933177-2933567:-	0.990875	0.995315	0.994021	1	0.986865	0.992613
MFSD10	SE	ENSG00000109736	4:2931465-2931555:2931663-2931825:-	0.921449	0.925443	0.890033	0.884077	0.900528	0.928667
GLRB	SE	ENSG00000109738	4:157143959-157152718:157153010-157170432:+	0.798934	0.808943	0.811814	0.794303	0.895415	0.851099
BST1	AL	ENSG00000109743	4:15722934-15723435:15723666:15722934-15731740:15732787:+	0.999941	0.999994	0.999921	0	0.999986	0.99974
BST1	AL	ENSG00000109743	4:15722934-15723435:15723666:15722934-15737787:15738313:+	1	1	0.938685		0.601027	0.831782
BST1	AL	ENSG00000109743	4:15722934-15731740:15732173:15722934-15737787:15738313:+	1	1	0.748432	1	0.339302	0.641233
BST1	AL	ENSG00000109743	4:15722934-15731740:15732787:15722934-15737787:15738313:+	1	1	0.00120245	1	2.1265e-05	0.00128496
RAPGEF2	A5	ENSG00000109756	4:159351181-159352685:159351133-159352685:+	1	1	1	1	1	1
RAPGEF2	AF	ENSG00000109756	4:159228254:159228357-159238809:159229337:159229530-159238809:+	1				1
RAPGEF2	AF	ENSG00000109756	4:159267737:159268215-159304342:159282504:159282640-159304342:+	1	1	1	1	1	1
RAPGEF2	SE	ENSG00000109756	4:159343404-159344036:159344059-159345106:+	1	0.607453	0.615496	1	1	1
HGFAC	A5	ENSG00000109758	4:3445896-3446042:3445350-3446042:+	1	0.579556		1	0.716016	1
HGFAC	RI	ENSG00000109758	4:3445265:3445350-3445876:3445896:+	0.379368	1	0	1	1	1
HGFAC	SE	ENSG00000109758	4:3445350-3445876:3445896-3446042:+	1	0	1		0
SNX25	A5	ENSG00000109762	4:185264610-185266969:185264498-185266969:+	1	1	1	1	1	1
SNX25	A5	ENSG00000109762	4:185332759-185339379:185332713-185339379:+	1	1	0.951532	0.850086	0.885385	0.923908
SNX25	AF	ENSG00000109762	4:185204237:185204467-185247294:185210161:185210255-185247294:+	1	1	1	1	1
SNX25	AL	ENSG00000109762	4:185362711-185363385:185363510:185362711-185369750:185370185:+		1	0	0	0	0.724919
SNX25	AL	ENSG00000109762	4:185362711-185363385:185363964:185362711-185369750:185370185:+	1	1	0.594129	0.355597	0.639876	0
SNX25	AL	ENSG00000109762	4:185362711-185363385:185363966:185362711-185369750:185370185:+	1	1	0.947346	0.836566	0.856074	0.904823
SNX25	AL	ENSG00000109762	4:185362711-185363385:185363971:185362711-185369750:185370185:+	1		0.149888	0	0	0
SNX25	SE	ENSG00000109762	4:185346650-185351445:185351609-185353485:+	0.0484651	0.864054	0.92905	0.917274	0.79635	0.799475
UFSP2	A3	ENSG00000109775	4:185408435-185413726:185408390-185413726:-	0.876193	0.783415	0.990495	1	0.905284	0.939946
UFSP2	A3	ENSG00000109775	4:185415867-185418441:185415815-185418441:-	0.829994	1	0.796676	0.701184	0.915432	1
UFSP2	A3	ENSG00000109775	4:185422563-185425866:185422553-185425866:-	1	1	0.977897	0.852504	1	1
UFSP2	A5	ENSG00000109775	4:185418507-185418587:185418507-185418612:-	1	0.959013	0.990625	0.963428	0.962357	1
UFSP2	AL	ENSG00000109775	4:185400289:185400478-185403494:185402262:185402344-185403494:-	0.718488	1	0.652558	0.508847	0.72412	0.730516
KLHL5	AF	ENSG00000109790	4:39045060:39045096-39075965:39062232:39063035-39075965:+	1	0.985597	0.983127	1	1	1
KLHL5	AF	ENSG00000109790	4:39045060:39045096-39075965:39062440:39063035-39075965:+	0.994418	0.963154	0.996248	0.964786	0.983129	0.982298
KLHL5	AL	ENSG00000109790	4:39115330-39121010:39122208:39115330-39126694:39126857:+	0.810894	0.788744	0.671035	0.845458	0.789086	0.905043
KLHL5	SE	ENSG00000109790	4:39063035-39075965:39076147-39081103:+	1	1	1	1	1	1
FAM149A	A3	ENSG00000109794	4:186149283-186149566:186149283-186149593:+	1	0.59463	0.674043	1	0.747711	1
FAM149A	A3	ENSG00000109794	4:186167096-186167181:186167096-186167184:+	1	0.848546	1	1	0.75725	1
FAM149A	A3	ENSG00000109794	4:186167262-186171914:186167262-186171943:+	1	1	1	1	1	1
FAM149A	A5	ENSG00000109794	4:186144715-186149173:186144590-186149173:+		1	1		1	1
FAM149A	AF	ENSG00000109794	4:186104419:186104520-186149173:186144066:186144272-186149173:+	1		0		1
FAM149A	AF	ENSG00000109794	4:186104419:186104520-186149173:186144253:186144332-186149173:+	1				1
FAM149A	AF	ENSG00000109794	4:186104419:186104520-186149173:186144287:186144590-186149173:+	1				1
FAM149A	AF	ENSG00000109794	4:186104419:186104520-186149173:186144548:186144715-186149173:+	1				1
FAM149A	AF	ENSG00000109794	4:186104419:186104520-186149173:186144549:186144715-186149173:+	1				1
FAM149A	AF	ENSG00000109794	4:186105077:186105642-186149173:186144061:186144272-186149173:+	1	0.696672		0	0.949844	0.848846
FAM149A	AF	ENSG00000109794	4:186105077:186105642-186149173:186144066:186144272-186149173:+	1	1	0		1	1
FAM149A	AF	ENSG00000109794	4:186105077:186105642-186149173:186144253:186144332-186149173:+	1	1			1	1
FAM149A	AF	ENSG00000109794	4:186105077:186105642-186149173:186144287:186144590-186149173:+	1	1			1	1
FAM149A	AF	ENSG00000109794	4:186105077:186105642-186149173:186144548:186144715-186149173:+	1	1			1	1
FAM149A	AF	ENSG00000109794	4:186105077:186105642-186149173:186144549:186144715-186149173:+	1	1			1	1
FAM149A	AF	ENSG00000109794	4:186105077:186105642-186149173:186144841:186145112-186149173:+	1	0.67037			0.672306	1
FAM149A	AF	ENSG00000109794	4:186105077:186105642-186149173:186144863:186145112-186149173:+	1	0.839553		0	0.453797	1
FAM149A	AF	ENSG00000109794	4:186144061:186144272-186149173:186144287:186144590-186149173:+	1	1		1	1	1
FAM149A	AF	ENSG00000109794	4:186144061:186144272-186149173:186144548:186144715-186149173:+	1	1		1	1	1
FAM149A	AF	ENSG00000109794	4:186144061:186144272-186149173:186144549:186144715-186149173:+	1	1		1	1	1
FAM149A	AF	ENSG00000109794	4:186144061:186144272-186149173:186144841:186145112-186149173:+	1	0.469627		1	0.0977457	1
FAM149A	AF	ENSG00000109794	4:186144061:186144272-186149173:186144863:186145112-186149173:+	1	0.694959		1	0.0420271	1
FAM149A	AF	ENSG00000109794	4:186144066:186144272-186149173:186144287:186144590-186149173:+			1
FAM149A	AF	ENSG00000109794	4:186144066:186144272-186149173:186144548:186144715-186149173:+			1
FAM149A	AF	ENSG00000109794	4:186144066:186144272-186149173:186144549:186144715-186149173:+			1
FAM149A	AF	ENSG00000109794	4:186144066:186144272-186149173:186144841:186145112-186149173:+		0	1		0
FAM149A	AF	ENSG00000109794	4:186144483:186144715-186149173:186144841:186145112-186149173:+		0.605444	1		0.857801	1
FAM149A	AF	ENSG00000109794	4:186144483:186144715-186149173:186144863:186145112-186149173:+		0.797904	1	0	0.709543	1
FAM149A	AL	ENSG00000109794	4:186167262-186167369:186167655:186167262-186171943:186172660:+						1
FAM149A	RI	ENSG00000109794	4:186163424:186163628-186163631:186163633:+	1	1	1	1	1	1
FAM149A	SE	ENSG00000109794	4:186149283-186149566:186149704-186151903:+	1	0.933475	1	1	0.838444	1
FAM149A	SE	ENSG00000109794	4:186149283-186149593:186149704-186151903:+		0.905355	1	0	0.636512
FAM149A	SE	ENSG00000109794	4:186149283-186151903:186152045-186153645:+		1		1	1
UGDH	A3	ENSG00000109814	4:39514184-39521351:39514180-39521351:-	1	0.9979	0.974827	1	1	1
UGDH	AF	ENSG00000109814	4:39514184-39527283:39527439:39514184-39527799:39528233:-	0.898555	0.809022	0.346935	0.631216	1	0.9447
UGDH	AF	ENSG00000109814	4:39521519-39526384:39526557:39521519-39527799:39527915:-	1	1	0		1
UGDH	AF	ENSG00000109814	4:39521519-39526384:39526557:39521519-39528140:39528311:-	0.415497	1	0		1
UGDH	AF	ENSG00000109814	4:39521519-39527233:39527598:39521519-39527799:39527900:-	1	0.740069	1	1	0.862572	0.941288
UGDH	AF	ENSG00000109814	4:39521519-39527233:39527598:39521519-39527799:39527915:-	1	1	0.803655	1	1	1
UGDH	AF	ENSG00000109814	4:39521519-39527233:39527598:39521519-39528140:39528311:-	0.884365	1	0.702718	1	1	1
UGDH	AF	ENSG00000109814	4:39521519-39527283:39527437:39521519-39527799:39527900:-	1	0.676951			0.577873	0
UGDH	AF	ENSG00000109814	4:39521519-39527283:39527437:39521519-39527799:39527915:-	1	1	0		1
UGDH	AF	ENSG00000109814	4:39521519-39527283:39527437:39521519-39528140:39528311:-	0.715799	1	0		1
UGDH	AF	ENSG00000109814	4:39521519-39527283:39527618:39521519-39527799:39527900:-	1	0.993645	1	1	0.96088	0.985151
UGDH	AF	ENSG00000109814	4:39521519-39527283:39527618:39521519-39527799:39527915:-	1	1	0.972929	1	1	1
UGDH	AF	ENSG00000109814	4:39521519-39527283:39527618:39521519-39528140:39528311:-	0.996382	1	0.954035	1	1	1
UGDH	AF	ENSG00000109814	4:39521519-39527799:39527900:39521519-39528140:39528311:-	0	1	0		1	1
UGDH	SE	ENSG00000109814	4:39510550-39510661:39510861-39514083:-	0.991713	0.990186	1	1	0.954146	1
UGDH	SE	ENSG00000109814	4:39514184-39521351:39521519-39527283:-	0.920839	0.919493	0.951763	0.956543	0.955273	0.832727
PPARGC1A	AF	ENSG00000109819	4:23884931-23889904:23890029:23884931-23903994:23904089:-				1
PPARGC1A	AF	ENSG00000109819	4:23884931-23889904:23890032:23884931-23903994:23904089:-			1		1
PPARGC1A	AF	ENSG00000109819	4:23884931-23889904:23890035:23884931-23903994:23904089:-					1	1
PPARGC1A	AF	ENSG00000109819	4:23884931-23889904:23890077:23884931-23903994:23904089:-	1	1	1	1	1	1
PPARGC1A	AL	ENSG00000109819	4:23866120:23866246-23884752:23875782:23875981-23884752:-				1
PPARGC1A	SE	ENSG00000109819	4:23877865-23879949:23880028-23881958:-					1
DDX25	A3	ENSG00000109832	11:125910478-125911311:125910478-125911371:+	1	0	1	1	1	1
DDX25	AF	ENSG00000109832	11:125903376:125903430-125905212:125904363:125904580-125905212:+	0.762019		0	1	0.950851	1
DDX25	AF	ENSG00000109832	11:125903376:125903430-125905212:125904509:125904580-125905212:+	1			1	0.68608	1
DDX25	AF	ENSG00000109832	11:125903376:125903430-125905212:125904669:125904767-125905212:+	1			1	1	1
DDX25	AF	ENSG00000109832	11:125904363:125904580-125905212:125904669:125904767-125905212:+	1		1		1
DDX25	AF	ENSG00000109832	11:125904509:125904580-125905212:125904669:125904767-125905212:+					1
CRYAB	AF	ENSG00000109846	11:111911922-111913472:111913579:111911922-111913598:111913849:-		1
CRYAB	AF	ENSG00000109846	11:111911922-111913472:111913579:111911922-111923703:111923722:-		1	0	0
HTATIP2	A5	ENSG00000109854	11:20363912-20364237:20363798-20364237:+	0.812748	0.795469	0.947747	0.807425	0.863673	0.927175
HTATIP2	AF	ENSG00000109854	11:20363685:20363749-20364237:20363854:20363912-20364237:+	1	1	0.960699	0.497944	1	1
HTATIP2	AF	ENSG00000109854	11:20363723:20363749-20364237:20363854:20363912-20364237:+	1	1	0.99515	0.934949	1	1
HTATIP2	AF	ENSG00000109854	11:20363725:20363798-20364237:20363854:20363912-20364237:+	1	1	0.936591	0.827781	1	1
HTATIP2	SE	ENSG00000109854	11:20367281-20376580:20376717-20382178:+	1	0.996525	0.991944	1	0.994544	0.994664
CTSC	A5	ENSG00000109861	11:88335082-88337501:88335082-88337547:-	0.851498	0.995958	0.999625	0.99699	0.999236	0.999618
CTSC	A5	ENSG00000109861	11:88335082-88337501:88335082-88337708:-	1	1	0.995127	0.986015	0.999594	0.999583
CTSC	A5	ENSG00000109861	11:88335082-88337547:88335082-88337708:-	1	1	0.0711049	0.175503	0.652941	0.478086
CTSC	AF	ENSG00000109861	11:88335082-88337501:88337700:88335082-88337708:88337749:-	1		0	0	0	0
ZBTB16	AF	ENSG00000109906	11:114059593:114059882-114063211:114060257:114060294-114063211:+		1	0.970618	1
ZBTB16	AF	ENSG00000109906	11:114059593:114059882-114063211:114060507:114060584-114063211:+		1	0.982442	0.984812
ZBTB16	AF	ENSG00000109906	11:114059725:114059882-114063211:114060257:114060294-114063211:+	1	1	0.112701	1	1
ZBTB16	AF	ENSG00000109906	11:114059725:114059882-114063211:114060507:114060584-114063211:+	1	1	0.177057	0.370605	1
ELP4	SE	ENSG00000109911	11:31650221-31681787:31682075-31763411:+	1	1	1			1
ZPR1	A3	ENSG00000109917	11:116787643-116787820:116787602-116787820:-	1	1	1	1	1	1
ZPR1	A5	ENSG00000109917	11:116787643-116787820:116787643-116787848:-	0.841843	0.691537	0.806044	0.841199	0.83505	0.859922
MTCH2	A5	ENSG00000109919	11:47639051-47642379:47639051-47642401:-	0.914006	0.932749	0.946191	0.929166	0.896153	0.887123
FNBP4	AL	ENSG00000109920	11:47731284:47731561-47732117:47731833:47732032-47732117:-	0.7683	1	1	0.442096	0.943679	1
FNBP4	SE	ENSG00000109920	11:47720086-47722976:47723316-47724028:-	1	0.943974	0.943294	0.868276	0.943942	0.975151
FNBP4	SE	ENSG00000109920	11:47753102-47754528:47754664-47765270:-	0.987688	0.928526	0.974682	1	0.966887	0.964647
FNBP4	SE	ENSG00000109920	11:47754664-47765270:47765362-47767069:-	0.967509	0.954344	1	1	0.916038	1
SC5D	A3	ENSG00000109929	11:121304493-121306386:121304493-121306459:+	1	1	1	1	1	1
HSPA8	A3	ENSG00000109971	11:123060028-123060116:123059762-123060116:-	1	0.998332	0.999662	1	0.999739	0.999689
HSPA8	A3	ENSG00000109971	11:123060268-123060593:123060211-123060593:-	1	1	1	0.999324	0.998921	1
HSPA8	A3	ENSG00000109971	11:123060798-123061120:123060675-123061120:-	0.999433	0.999141	0.999753	0.998254	0.998647	0.999777
HSPA8	A3	ENSG00000109971	11:123061329-123062064:123061258-123062064:-	1	1	1	1	1	0.999741
HSPA8	A5	ENSG00000109971	11:123061329-123061588:123061329-123061675:-			1		1	0
HSPA8	A5	ENSG00000109971	11:123061329-123061869:123061329-123061913:-			1	1	1	1
HSPA8	A5	ENSG00000109971	11:123061329-123062064:123061329-123062313:-	0.999079	1	1	1	1	1
HSPA8	AF	ENSG00000109971	11:123061329-123061452:123061483:123061329-123061675:123061789:-				1		0
HSPA8	AF	ENSG00000109971	11:123061329-123061452:123061483:123061329-123061913:123062032:-				1
HSPA8	AF	ENSG00000109971	11:123061329-123061452:123061483:123061329-123062313:123062352:-	0			1		0
HSPA8	AF	ENSG00000109971	11:123061329-123061588:123061833:123061329-123061913:123062032:-			1		1
HSPA8	AF	ENSG00000109971	11:123061329-123061588:123061833:123061329-123062313:123062352:-	0		1		1	0
HSPA8	AF	ENSG00000109971	11:123061329-123061675:123061789:123061329-123061913:123062032:-						1
HSPA8	AF	ENSG00000109971	11:123061329-123061675:123061789:123061329-123062313:123062352:-	0					1
HSPA8	AF	ENSG00000109971	11:123061329-123061869:123062022:123061329-123062313:123062352:-	0		1	1	1	1
HSPA8	AF	ENSG00000109971	11:123061329-123062064:123062136:123061329-123062313:123062352:-	0.541767	1	1	1	1	1
HSPA8	AF	ENSG00000109971	11:123061329-123062064:123062139:123061329-123062313:123062352:-	0			1	1	1
HSPA8	AF	ENSG00000109971	11:123061329-123062064:123062207:123061329-123062313:123062352:-	0.53519	1	1	1	1	1
HSPA8	AF	ENSG00000109971	11:123061329-123062064:123062207:123061329-123062750:123063230:-	0.638566	0.595383	0.460392	0.774926	0.921416	0.936212
HSPA8	AF	ENSG00000109971	11:123061329-123062064:123062335:123061329-123062347:123062669:-	0.998814	0.998835	0.998459	0.999598	0.997272	0.996664
HSPA8	AF	ENSG00000109971	11:123061329-123062064:123062335:123061329-123062750:123063230:-	0.999399	0.999231	0.997138	0.999067	0.999521	0.999519
HSPA8	AF	ENSG00000109971	11:123061329-123062347:123062669:123061329-123062750:123063230:-	0.664013	0.602258	0.349745	0.30095	0.851002	0.874265
HSPA8	AL	ENSG00000109971	11:123059982:123060268-123061120:123060593:123060798-123061120:-	1	1	1	1		1
HSPA8	AL	ENSG00000109971	11:123059982:123060268-123061120:123060607:123060798-123061120:-	1	1	0.389566	1	0	1
HSPA8	SE	ENSG00000109971	11:123060268-123060593:123060798-123061120:-	0.999489	0.998816	0.999773	0.999653	1	0.999374
P2RX3	A5	ENSG00000109991	11:57368102-57368372:57368100-57368372:+			0			1
VWA5A	A3	ENSG00000110002	11:124116680-124117367:124116680-124117497:+		1	0.085288	0
DNAJC4	A3	ENSG00000110011	11:64231964-64232430:64231964-64232510:+	0.971706	1	0.983796	1	1	1
SNX15	A5	ENSG00000110025	11:65027636-65032168:65027624-65032168:+	1	1	1	1	1	1
SNX15	A5	ENSG00000110025	11:65038829-65039686:65035663-65039686:+	1	1	0.217789	0.108224	0.297388	0.478612
SNX15	SE	ENSG00000110025	11:65027636-65032168:65032203-65032431:+	0.945622	1	0.970624	0.945901	0.987182	0.974026
SNX15	SE	ENSG00000110025	11:65032551-65034847:65034962-65035059:+	1	1	1	1	1	1
SNX15	SE	ENSG00000110025	11:65035663-65038572:65038829-65039686:+	1	1	0.946775	0.912346	0.963162	0.990998
LPXN	A5	ENSG00000110031	11:58570713-58577986:58570713-58578019:-	1	0.433569	0.476571	1	1	0.747362
LPXN	AF	ENSG00000110031	11:58570713-58575760:58575861:58570713-58577986:58578220:-	0.893905	6.32719e-08	0.514035	0.552761	0.972186	0.952017
LPXN	AF	ENSG00000110031	11:58570713-58575760:58575861:58570713-58578019:58578166:-	1	4.84309e-08	0.490594	1	1	0.983248
LPXN	AF	ENSG00000110031	11:58570713-58575760:58575883:58570713-58578019:58578166:-		0	0.185955		1	0.779624
LPXN	SE	ENSG00000110031	11:58554940-58564155:58564201-58570556:-	0.893905	0.566431	0.712257	0.552761	0.974038	0.955307
EHD1	AF	ENSG00000110047	11:64854857-64855014:64855095:64854857-64855322:64856663:-	0.946251	0	0.540694	0.950971	0.921905	0.908842
OSBP	SE	ENSG00000110048	11:59581554-59593604:59593724-59594010:-	0.982942	1	1	0.978006	1	1
UNC93B1	AF	ENSG00000110057	11:68003798-68003948:68004041:68003798-68004807:68004982:-	1	1	1	1	1	1
UNC93B1	AF	ENSG00000110057	11:68003798-68003948:68004046:68003798-68004807:68004982:-	1	1		1
UNC93B1	AF	ENSG00000110057	11:68003798-68003948:68004056:68003798-68004807:68004982:-	1	1	1
UNC93B1	AF	ENSG00000110057	11:68003798-68003948:68004107:68003798-68004807:68004982:-	1	1	1	1	1	1
UNC93B1	AF	ENSG00000110057	11:68003798-68003948:68004123:68003798-68004807:68004982:-	1	1	1	1	1	1
PUS3	AF	ENSG00000110060	11:125895789-125895907:125896330:125895789-125903170:125903221:-	0.808959	1	0	0.00331012	1	0.508784
PUS3	SE	ENSG00000110060	11:125895789-125895907:125896330-125903170:-	0.0861685	1	0.591136	0.808743	1	0.817102
DCPS	AF	ENSG00000110063	11:126331404:126331550-126343307:126336414:126338399-126343307:+	0.981859	1	0.773922	1	0.978741	0.977721
KMT5B	AF	ENSG00000110066	11:68175183-68179470:68179822:68175183-68180132:68180165:-		0.824417	1		1	1
KMT5B	AF	ENSG00000110066	11:68185928-68189917:68190076:68185928-68213138:68213317:-	0.900373	1		1	0.812959	0.79308
KMT5B	AF	ENSG00000110066	11:68185928-68189917:68190076:68185928-68213477:68213678:-	0.503081	0.476775		1	0.353007	0.35781
KMT5B	AF	ENSG00000110066	11:68190152-68212600:68212754:68190152-68213138:68213286:-	0	0	1		0	0.129798
KMT5B	AF	ENSG00000110066	11:68190152-68212600:68212754:68190152-68213477:68213567:-			1			1
KMT5B	AF	ENSG00000110066	11:68190152-68213138:68213286:68190152-68213477:68213567:-	1	1			1	1
KMT5B	AF	ENSG00000110066	11:68190152-68213138:68213286:68190152-68213477:68213601:-	0.835365	0.769791	0	0	0.95169	1
KMT5B	AF	ENSG00000110066	11:68190152-68213138:68213415:68190152-68213477:68213567:-	1	1	1	1	1	1
KMT5B	AF	ENSG00000110066	11:68190152-68213138:68213415:68190152-68213477:68213595:-	0.8008	0.727826	0.865133	0.795709	0.666897	0.493363
KMT5B	AF	ENSG00000110066	11:68190152-68213138:68213415:68190152-68213477:68213601:-	0.849429	0.748942	0.977903	0.764172	0.871567	1
KMT5B	AL	ENSG00000110066	11:68154863:68159171-68166982:68165719:68165948-68166982:-	0.796359	0.711901	0.862901	0.795709	0.628459	0.482384
KMT5B	SE	ENSG00000110066	11:68175183-68180132:68180200-68185781:-	0.962068	0.945935	0.989133	0.856788	0.985634	1
KMT5B	SE	ENSG00000110066	11:68185928-68189917:68190152-68213138:-	0.974115	1	1	1	0.929492	0.963507
KMT5B	SE	ENSG00000110066	11:68185928-68189917:68190152-68213477:-	0.799879	0.769164	1	1	0.521307	0.787501
FOXRED1	A3	ENSG00000110074	11:126269291-126271437:126269291-126271719:+		1	0.611424		0.884607	0.860431
FOXRED1	A3	ENSG00000110074	11:126273079-126273316:126273079-126273339:+	0	0		0	1	0.647816
FOXRED1	A3	ENSG00000110074	11:126273079-126273336:126273079-126273339:+	0.988718	0.99015	1	0.967125	1	0.994578
FOXRED1	A3	ENSG00000110074	11:126273454-126274927:126273454-126274931:+	0.994361	1	0.977622	1	0.99116	0.988287
FOXRED1	MX	ENSG00000110074	11:126269291-126271220:126271657-126272969:126269291-126271719:126271855-126272969:+	1		0		0	0
FOXRED1	MX	ENSG00000110074	11:126269291-126271437:126271657-126272969:126269291-126271719:126271855-126272969:+	1	1	0.960785	1	0.994258	0.985307
FOXRED1	MX	ENSG00000110074	11:126269291-126271437:126271657-126272969:126269291-126272478:126272682-126272969:+	0.994184	1	0.976017	1	0.990821	0.987807
FOXRED1	SE	ENSG00000110074	11:126269291-126271437:126271657-126272969:+	0.954657	1	0.98531	0.944618	0.976948	0.925864
FOXRED1	SE	ENSG00000110074	11:126269415-126271437:126271657-126272969:+		1	1		0.426694	0
FOXRED1	SE	ENSG00000110074	11:126273454-126274927:126275021-126275327:+	0.959711	0.974176	0.826209	0.872428	0.948948	0.919437
PPP6R3	A3	ENSG00000110075	11:68576043-68587927:68576043-68587945:+	0.742234	0.695474	0.694556	1	0.793326	0.83707
PPP6R3	A3	ENSG00000110075	11:68583129-68587927:68583129-68587945:+	0.943995	0.959811	0.983269	1	0.95152	1
PPP6R3	A3	ENSG00000110075	11:68603492-68609473:68603492-68609611:+	1	0.808202	0.725775		0	0.856795
PPP6R3	A3	ENSG00000110075	11:68610023-68613066:68610023-68614632:+	1	1	1	1	0.997874	1
PPP6R3	AF	ENSG00000110075	11:68460752:68460827-68537659:68519506:68519651-68537659:+	0.698083	0.449569	0.711267	1	0.63434	0.674913
PPP6R3	AF	ENSG00000110075	11:68460752:68460827-68537659:68535411:68535532-68537659:+	1	1	1	1	1	1
PPP6R3	AF	ENSG00000110075	11:68519506:68519651-68537659:68535411:68535532-68537659:+	1	1	1		1	1
PPP6R3	AF	ENSG00000110075	11:68519563:68519651-68544838:68537816:68537891-68544838:+			1
PPP6R3	AL	ENSG00000110075	11:68610023-68613036:68613538:68610023-68614632:68615252:+	1	1	1	1	0.953211	1
PPP6R3	AL	ENSG00000110075	11:68610023-68613066:68613124:68610023-68614632:68615252:+	1	1	1		0	1
PPP6R3	AL	ENSG00000110075	11:68610023-68613066:68613354:68610023-68614632:68615252:+		1	1		9.99598e-08	1
PPP6R3	AL	ENSG00000110075	11:68610023-68613066:68613398:68610023-68614632:68615252:+		1	1	1	0.90552
PPP6R3	AL	ENSG00000110075	11:68610023-68613066:68613882:68610023-68614632:68615252:+	1	1	1	1	0.868847	1
PPP6R3	AL	ENSG00000110075	11:68610023-68613066:68614575:68610023-68614632:68615252:+	1	1	1		0.950946
PPP6R3	AL	ENSG00000110075	11:68610023-68613066:68614592:68610023-68614632:68615252:+		1	1		0.76509	1
PPP6R3	MX	ENSG00000110075	11:68460827-68505145:68505249-68519501:68460827-68515028:68515166-68519501:+	0.89463	0.92475	0.920342	0.462743	1	1
PPP6R3	MX	ENSG00000110075	11:68460827-68505145:68505271-68519501:68460827-68515028:68515166-68519501:+	0.821348	0.834172	0.854736	0	1	1
PPP6R3	SE	ENSG00000110075	11:68460827-68505145:68505271-68515028:+	0	0.680011	0	0	1	1
PPP6R3	SE	ENSG00000110075	11:68460827-68519501:68519651-68537659:+	0.941554	0.962558	0.856993	0.720625	0.939108	0.902427
PPP6R3	SE	ENSG00000110075	11:68519651-68537659:68537891-68544838:+	0.942247	0.935485	0.889608	0.980971	0.931057	0.975502
PPP6R3	SE	ENSG00000110075	11:68564432-68567014:68567166-68569748:+	0.933714	0.910481	0.906481	0.960038	0.884825	0.861006
PPP6R3	SE	ENSG00000110075	11:68576043-68583043:68583129-68587927:+	0.925718	0.901393	0.868655	0.946431	0.870865	0.789936
MS4A6A	A5	ENSG00000110077	11:60181741-60182978:60181741-60183136:-					1	1
MS4A6A	RI	ENSG00000110077	11:60179491:60179965-60181581:60181741:-					1	1
MS4A4A	SE	ENSG00000110079	11:60301057-60302559:60302717-60306100:+					1	1
ST3GAL4	A5	ENSG00000110080	11:126403486-126406096:126403427-126406096:+	1	1	1		1	1
ST3GAL4	A5	ENSG00000110080	11:126406557-126406943:126406545-126406943:+	0.770597	0.794687	0.832512	0.772391	0.842694	0.725202
ST3GAL4	AF	ENSG00000110080	11:126355660:126355842-126406096:126355894:126356302-126406096:+	0.936116	1	0.96984	0.909271	0.886539	0.957158
ST3GAL4	AF	ENSG00000110080	11:126355660:126355842-126406096:126355974:126356302-126406096:+	0.919497	0.872392	0.780396	0.841425	0.641361	0.961507
ST3GAL4	AF	ENSG00000110080	11:126355660:126355842-126406096:126375020:126375124-126406096:+	1	0.963474	1	1	1	1
ST3GAL4	AF	ENSG00000110080	11:126355660:126355842-126406096:126392175:126392354-126406096:+	0.954607	0.955348	1	1	1	1
ST3GAL4	AF	ENSG00000110080	11:126355660:126355842-126406096:126393228:126393303-126406096:+	1	1	1	1	1	1
ST3GAL4	AF	ENSG00000110080	11:126355660:126355842-126406096:126403218:126403427-126406096:+	1	1	1	1	1	1
ST3GAL4	AF	ENSG00000110080	11:126355660:126355842-126406096:126403416:126403486-126406096:+	0.484045	0.523309	0.929204	1	0.86035	0.935985
ST3GAL4	AF	ENSG00000110080	11:126355660:126355842-126406096:126405587:126405699-126406096:+	0.782586	0.832371	1	1	1	1
ST3GAL4	AF	ENSG00000110080	11:126355684:126355842-126406096:126355894:126356302-126406096:+	0.979449	1	0.985464	0.956119	0.965888	0.977388
ST3GAL4	AF	ENSG00000110080	11:126355684:126355842-126406096:126355974:126356302-126406096:+	0.973787	0.966272	0.882245	0.920232	0.866321	0.979726
ST3GAL4	AF	ENSG00000110080	11:126355684:126355842-126406096:126375020:126375124-126406096:+	1	0.991034	1	1	1	1
ST3GAL4	AF	ENSG00000110080	11:126355684:126355842-126406096:126392175:126392354-126406096:+	0.98559	0.98897	1	1	1	1
ST3GAL4	AF	ENSG00000110080	11:126355684:126355842-126406096:126393228:126393303-126406096:+	1	1	1	1	1	1
ST3GAL4	AF	ENSG00000110080	11:126355684:126355842-126406096:126403218:126403427-126406096:+	1	1	1	1	1	1
ST3GAL4	AF	ENSG00000110080	11:126355684:126355842-126406096:126403416:126403486-126406096:+	0.753163	0.821441	0.965123	1	0.957129	0.965856
ST3GAL4	AF	ENSG00000110080	11:126355684:126355842-126406096:126405587:126405699-126406096:+	0.921304	0.954146	1	1	1	1
ST3GAL4	AF	ENSG00000110080	11:126355894:126356302-126406096:126375020:126375124-126406096:+	1	0	1	1	1	1
ST3GAL4	AF	ENSG00000110080	11:126355894:126356302-126406096:126392175:126392354-126406096:+	0.589346	0	1	1	1	1
ST3GAL4	AF	ENSG00000110080	11:126355894:126356302-126406096:126393228:126393303-126406096:+	1		1	1	1	1
ST3GAL4	AF	ENSG00000110080	11:126355894:126356302-126406096:126403218:126403427-126406096:+	1		1	1	1	1
ST3GAL4	AF	ENSG00000110080	11:126355894:126356302-126406096:126405587:126405699-126406096:+	0.197202	0	1	1	1	1
ST3GAL4	AF	ENSG00000110080	11:126355974:126356302-126406096:126375020:126375124-126406096:+	1	0.794169	1	1	1	1
ST3GAL4	AF	ENSG00000110080	11:126355974:126356302-126406096:126392175:126392354-126406096:+	0.648033	0.757847	1	1	1	1
ST3GAL4	AF	ENSG00000110080	11:126355974:126356302-126406096:126393228:126393303-126406096:+	1	1	1	1	1	1
ST3GAL4	AF	ENSG00000110080	11:126355974:126356302-126406096:126403218:126403427-126406096:+	1	1	1	1	1	1
ST3GAL4	AF	ENSG00000110080	11:126355974:126356302-126406096:126403416:126403486-126406096:+	0.0759024	0.138361	0.786935	1	0.775028	0.369229
ST3GAL4	AF	ENSG00000110080	11:126355974:126356302-126406096:126405587:126405699-126406096:+	0.239626	0.420736	1	1	1	1
ST3GAL4	AF	ENSG00000110080	11:126375020:126375124-126406096:126393228:126393303-126406096:+		1
ST3GAL4	AF	ENSG00000110080	11:126375020:126375124-126406096:126403218:126403427-126406096:+		1
ST3GAL4	AF	ENSG00000110080	11:126392175:126392354-126406096:126393228:126393303-126406096:+	1	1
ST3GAL4	AF	ENSG00000110080	11:126392175:126392354-126406096:126403218:126403427-126406096:+	1	1
ST3GAL4	AF	ENSG00000110080	11:126403416:126403486-126406096:126405587:126405699-126406096:+	0.793252	0.818945	1		1	1
ST3GAL4	AF	ENSG00000110080	11:126405782:126406171-126406473:126406187:126406310-126406473:+		1	1		1
ST3GAL4	SE	ENSG00000110080	11:126407349-126407574:126407634-126408099:+	0.956606	0.955651	0.886347	0.921752	0.960568	0.94034
ST3GAL4	SE	ENSG00000110080	11:126407634-126408099:126408194-126408307:+	0.993257	0.98371	0.94688	0.980058	0.978422	0.992451
CPT1A	AF	ENSG00000110090	11:68815487-68839552:68839684:68815487-68841775:68841931:-	0.999697	0.249952		1	0	0.995971
CPT1A	AF	ENSG00000110090	11:68815487-68839552:68839684:68815487-68844145:68844410:-	1	1		1		1
CPT1A	AF	ENSG00000110090	11:68815487-68841775:68841916:68815487-68844145:68844410:-	1	1	1	1	1	1
CPT1A	AF	ENSG00000110090	11:68815487-68841775:68841931:68815487-68844145:68844410:-	1	1			1	1
CPT1A	AL	ENSG00000110090	11:68754620:68754851-68759569:68757613:68757730-68759569:-	1	1	1			1
CPT1A	AL	ENSG00000110090	11:68754622:68754851-68759569:68757613:68757730-68759569:-	1	1			1	1
CCND1	AL	ENSG00000110092	11:69641511-69643031:69643317:69641511-69647994:69648240:+	0.664684	0.769412	1		0.693421	1
CCDC86	AF	ENSG00000110104	11:60842071:60842882-60847924:60847473:60847623-60847924:+	1	1	1	1	1	1
PRPF19	SE	ENSG00000110107	11:60897951-60898101:60898271-60898541:-	0.996627	1	0.99265	1	1	1
HPX	A3	ENSG00000110169	11:6440730-6440881:6440724-6440881:-	1	1	1	1	1	1
TRIM3	A5	ENSG00000110171	11:6456175-6456297:6456175-6456576:-	1	1	1	0.890527	1	1
TRIM3	A5	ENSG00000110171	11:6457847-6458065:6457847-6458070:-	0.904339	0.913778	0.917551	0.796361	0.914337	0.866523
TRIM3	AF	ENSG00000110171	11:6465732-6473791:6473984:6465732-6474102:6474459:-	0.958046	1	1	1	1	1
TRIM3	AF	ENSG00000110171	11:6473248-6473791:6473923:6473248-6474102:6474394:-		1	1			0
TRIM3	AF	ENSG00000110171	11:6473248-6473791:6473984:6473248-6474102:6474394:-	1	1			1	0
TRIM3	SE	ENSG00000110171	11:6458296-6465565:6465732-6473791:-	0.887228	0.907323	0.915088	0.796361	0.90858	0.866523
TRIM3	SE	ENSG00000110171	11:6465732-6473084:6473248-6474102:-	0					1
CHORDC1	A3	ENSG00000110172	11:90210594-90211215:90210591-90211215:-	1	1	1	1	1	1
CHORDC1	SE	ENSG00000110172	11:90214175-90215174:90215230-90218135:-	0.763309	0.754081	0.715805	0.928299	0.630692	0.648862
FOLR1	SE	ENSG00000110195	11:72189759-72190576:72190641-72192166:+						1
ANAPC15	A5	ENSG00000110200	11:72111286-72111412:72111286-72111442:-	0.782885	0.821125	0.762365	0.746979	0.612357	0.62265
ANAPC15	A5	ENSG00000110200	11:72111496-72111924:72111496-72112216:-	1	1	1	0.422126	1	0.865538
ANAPC15	A5	ENSG00000110200	11:72111496-72112650:72111496-72112734:-	0.983544	0.986288	0.980246	1	1	0.923576
ANAPC15	AF	ENSG00000110200	11:72111496-72111924:72112068:72111496-72112216:72112279:-	1	1		0	1	0.360862
ANAPC15	AF	ENSG00000110200	11:72111496-72111924:72112068:72111496-72112650:72112754:-	1	0.779664	0	0	0.359418	0.655494
ANAPC15	AF	ENSG00000110200	11:72111496-72111924:72112232:72111496-72112274:72112451:-	0.823546	0.820877	0.586982	1	0.795849	1
ANAPC15	AF	ENSG00000110200	11:72111496-72111924:72112232:72111496-72112650:72112754:-	1	0.939358	0.737822	0.979325	0.92015	0.955933
ANAPC15	AF	ENSG00000110200	11:72111496-72111924:72112232:72111496-72112650:72112766:-	0.507529	0.552433	1	0.605907	0.873341	1
ANAPC15	AF	ENSG00000110200	11:72111496-72111924:72112232:72111496-72112734:72112780:-	0.663798	0.696013	0.6697	1	1	0.532574
ANAPC15	AF	ENSG00000110200	11:72111496-72112274:72112451:72111496-72112650:72112754:-	1	0.771695	0.664447	0	0.747219	0
ANAPC15	AL	ENSG00000110200	11:72106378:72107605-72110088:72109583:72109940-72110088:-	0.0604032	0.160301	1	0.236502	0.721343	1
ANAPC15	AL	ENSG00000110200	11:72106378:72107605-72110088:72109587:72109940-72110088:-	1	0.705518	0.271223	0.905152	0.812249	0.748108
ANAPC15	SE	ENSG00000110200	11:72110603-72111157:72111286-72112650:-	0.990657	0.90634	0.90057	0	0.666264	0.860234
ANAPC15	SE	ENSG00000110200	11:72111286-72111412:72111496-72112650:-	0.721146	0.92581	0.908561	1	0.871707	0.805427
ANAPC15	SE	ENSG00000110200	11:72111286-72111442:72111496-72112650:-	0.434425	0.74331	0.781298	1	0.844494	0.767122
FOLR3	RI	ENSG00000110203	11:72138961:72139110-72139113:72139149:+			1	1	0.0858973
PANX1	A3	ENSG00000110218	11:94180257-94180790:94180257-94180802:+	1	1	1	1	1	1
ARHGEF17	AF	ENSG00000110237	11:73308289:73311830-73346883:73342996:73343277-73346883:+	0.936111	0.857303	0.871641	0.864946	0.808014	0.734754
ARHGEF17	AF	ENSG00000110237	11:73311565:73311830-73346883:73342996:73343277-73346883:+	0.940302	0.695981	0.758693	0.636211	0.229393	0.622961
CEP164	A5	ENSG00000110274	11:117382942-117387203:117382904-117387203:+	1	1	1	1	1	1
CEP164	A5	ENSG00000110274	11:117409028-117409618:117409004-117409618:+	0.901819	0.920332	0.838277	0.923066	0.814043	0.787711
CEP164	AF	ENSG00000110274	11:117327855:117327904-117335605:117327929:117328208-117335605:+	0.912007	1	0.87764	1	0.945238	0.83414
CEP164	AF	ENSG00000110274	11:117327855:117327904-117335605:117328085:117328208-117335605:+	1	0.859028	0.707184	0.859202	0.850288	0.866177
CEP164	SE	ENSG00000110274	11:117328208-117335605:117335680-117338566:+	0	0.209062	0.799292	0.392942	0.76159	1
CEP164	SE	ENSG00000110274	11:117335680-117338566:117338668-117344166:+	0.912007	1	0.910253	1	0.954353	0.853075
CEP164	SE	ENSG00000110274	11:117381868-117382796:117382942-117387203:+	0.924839	0.930006	0.862458	0.935045	0.841712	0.807946
RNF141	AF	ENSG00000110315	11:10534205-10540753:10540906:10534205-10541122:10541190:-	1	0.785379	1		0.803958	1
CEP126	SE	ENSG00000110318	11:101981964-101986832:101987041-101992778:+	1	0.866214	0.520312	1	1	1
EIF4G2	A3	ENSG00000110321	11:10799756-10800090:10799609-10800090:-	1	1	1	1	1	1
EIF4G2	A3	ENSG00000110321	11:10805015-10805907:10804418-10805907:-	1	1	1	1	1	1
EIF4G2	A3	ENSG00000110321	11:10806047-10807255:10806010-10807255:-	1	1	1		1	1
EIF4G2	A3	ENSG00000110321	11:10807381-10808705:10807319-10808705:-	0.988218	0.993363	0.994763	1	0.993807	0.992374
EIF4G2	A5	ENSG00000110321	11:10799756-10800090:10799756-10800244:-	0.727453	0.843555	0.777214	0.810844	0.831378	0.940376
EIF4G2	A5	ENSG00000110321	11:10807381-10807534:10807381-10807745:-			1		1	1
EIF4G2	A5	ENSG00000110321	11:10807381-10807549:10807381-10807745:-	1	1	1		1
EIF4G2	AF	ENSG00000110321	11:10806885-10807255:10807462:10806885-10808277:10808630:-	1	0	0.664885	1	0	0
EIF4G2	AF	ENSG00000110321	11:10806885-10807255:10807462:10806885-10808705:10808923:-	1	0	0.803511	1	0	0
EIF4G2	AF	ENSG00000110321	11:10807381-10807534:10808084:10807381-10808174:10808309:-			1		1	1
EIF4G2	AF	ENSG00000110321	11:10807381-10807534:10808084:10807381-10808705:10808923:-			1		1	1
EIF4G2	AF	ENSG00000110321	11:10807381-10807534:10808084:10807381-10808705:10808924:-			1		1	1
EIF4G2	AF	ENSG00000110321	11:10807381-10807549:10807973:10807381-10808174:10808309:-	1	1	1		1
EIF4G2	AF	ENSG00000110321	11:10807381-10807549:10807973:10807381-10808705:10808919:-	1	1	0.147702		0.376841	0
EIF4G2	AF	ENSG00000110321	11:10807381-10807549:10807973:10807381-10808705:10808923:-	1	1	1		1
EIF4G2	AF	ENSG00000110321	11:10807381-10807549:10807973:10807381-10808705:10808924:-	1	1	1		1
EIF4G2	RI	ENSG00000110321	11:10799552:10799609-10800090:10800348:-	1	1	1	1	1	1
EIF4G2	RI	ENSG00000110321	11:10808705:10808743-10808882:10808940:-	1	1	1	1	1	1
EIF4G2	SE	ENSG00000110321	11:10801087-10801661:10801774-10802049:-	0.848669	0.822809	0.892277	0.903659	0.84238	0.870383
EIF4G2	SE	ENSG00000110321	11:10804418-10804913:10805015-10805907:-	1	1	1	1	1	1
EIF4G2	SE	ENSG00000110321	11:10806047-10806820:10806885-10807255:-	0.996522	0.995278	0.993194	1	0.985387	0.99079
EIF4G2	SE	ENSG00000110321	11:10806885-10807255:10807319-10808705:-	1	0.841804	0.839434		0.780326	0.670471
EIF4G2	SE	ENSG00000110321	11:10806885-10807255:10807381-10808277:-	1	0.731467	0.497637	1	0.719491	0.778347
EIF4G2	SE	ENSG00000110321	11:10806885-10807255:10807381-10808705:-	1	0.99874	0.99898	1	0.998221	0.996197
BIRC2	A3	ENSG00000110330	11:102347376-102348598:102347376-102349878:+	1	1	1	1	1	1
BIRC2	A3	ENSG00000110330	11:102347376-102348598:102347376-102350001:+	0.904215	0.999273	0.985526	1	1	0.967742
BIRC2	A3	ENSG00000110330	11:102348764-102349878:102348764-102350001:+	1	1	0.948037	1	0.966024	0.961987
BIRC2	AF	ENSG00000110330	11:102347224:102347376-102362896:102349975:102350749-102362896:+			1			1
BIRC2	SE	ENSG00000110330	11:102347376-102348598:102348764-102349878:+	1	1	1	1	1	1
BIRC2	SE	ENSG00000110330	11:102350749-102350844:102350943-102362896:+	1	1	1	1	1	1
DDX6	AF	ENSG00000110367	11:118786518-118790855:118790948:118786518-118791098:118791147:-	1	1	1	1	1	1
DDX6	AF	ENSG00000110367	11:118786518-118790855:118790948:118786518-118791098:118791149:-	1	0.83346	1	1	0.93029	1.02602e-07
UPK2	A5	ENSG00000110375	11:118957346-118957598:118957314-118957598:+	0.856162	0.833778		1	0	0
NECTIN1	AL	ENSG00000110400	11:119660992:119665297-119675159:119674382:119674647-119675159:-	0.942582	0.974486	0.886419	1	0.976204	0.958493
NECTIN1	AL	ENSG00000110400	11:119660992:119665297-119675159:119674592:119674647-119675159:-	1	0.987102	1	0.671025	0.820761	0.898555
HIPK3	AF	ENSG00000110422	11:33256672:33256752-33286413:33258331:33258690-33286413:+	1	1	0	0	0.0325859	0
HIPK3	AF	ENSG00000110422	11:33257587:33257889-33286413:33258331:33258690-33286413:+	1	1	0.828113	0.999802	0.821759	0.942801
KIAA1549L	AF	ENSG00000110427	11:33542072:33542146-33544767:33542331:33544354-33544767:+	0					1
KIAA1549L	SE	ENSG00000110427	11:33583501-33591237:33591421-33598820:+	0.202769	1	1	1	1	1
FBXO3	A3	ENSG00000110429	11:33746655-33747130:33746059-33747130:-	1	0.607822	1	1	0.560507	0.630696
FBXO3	A3	ENSG00000110429	11:33770830-33774394:33770815-33774394:-	0.935843	0.952119	0.935681	0.914126	0.956311	0.95924
FBXO3	A5	ENSG00000110429	11:33751607-33753111:33751607-33753343:-		1		0.0397912	1
FBXO3	AL	ENSG00000110429	11:33740939:33742084-33747130:33745937:33746059-33747130:-	1	0.071585	1	1	0.328299	0.282741
FBXO3	AL	ENSG00000110429	11:33740946:33742084-33747130:33744685:33746655-33747130:-	0.792332	0.785361	0.815303	0.779701	0.954433	0.962733
FBXO3	AL	ENSG00000110429	11:33740946:33742084-33747130:33745937:33746059-33747130:-	1	0.850095	1	1	0.963916	0.977836
FBXO3	AL	ENSG00000110429	11:33740956:33742084-33747130:33745937:33746059-33747130:-		0.0156621		1	0.0414514	0
FBXO3	AL	ENSG00000110429	11:33741442:33742084-33747130:33745937:33746059-33747130:-		0		1	0	0
FBXO3	AL	ENSG00000110429	11:33741739:33742084-33747130:33745937:33746059-33747130:-		0		1	0	0
FBXO3	SE	ENSG00000110429	11:33754500-33755771:33755975-33758487:-	1	0.99031	1	1	1	1
PDHX	AL	ENSG00000110435	11:34992379-34994914:34995971:34992379-35020208:35020591:+	0.965432	0.919823	0.959393	0.886377	0.990813	0.988667
PDHX	SE	ENSG00000110435	11:34916815-34931404:34931484-34947506:+	1	1	1	1	1	1
SLC1A2	A3	ENSG00000110436	11:35260965-35265527:35254808-35265527:-	1	1			1
SLC1A2	AF	ENSG00000110436	11:35317516-35418950:35419249:35317516-35419936:35420026:-	1	1			1
SLC1A2	SE	ENSG00000110436	11:35260965-35261670:35261740-35265527:-	0	0	1		0	1
SLC1A2	SE	ENSG00000110436	11:35265758-35280867:35281001-35286757:-	1	1	1		1	1
COMMD9	SE	ENSG00000110442	11:36276240-36277089:36277123-36278477:-	0.767837	0.78099	0.788291	0.894169	0.828793	0.87149
CD5	A3	ENSG00000110448	11:61118977-61119234:61118977-61119328:+	1	1	0			1
ACCS	A3	ENSG00000110455	11:44075592-44077279:44075592-44077323:+	0.82883	0.873727	0.648933	0.565881	0.67804	0.575696
ACCS	A5	ENSG00000110455	11:44066701-44067628:44066322-44067628:+	1	1	1	1	1	1
ACCS	A5	ENSG00000110455	11:44067915-44071256:44067774-44071256:+	1	0.955584	0.945361	0.924123	0.847036	0.91825
ACCS	A5	ENSG00000110455	11:44067915-44071256:44067778-44071256:+	0.964114	1	0.956423	0.905547	0.90142	1
ACCS	AF	ENSG00000110455	11:44065925:44066012-44067628:44066179:44066322-44067628:+	1		1	1	1
ACCS	AF	ENSG00000110455	11:44065925:44066012-44067628:44067129:44067296-44067628:+	0.189104	0	0.221965	1	1
ACCS	AF	ENSG00000110455	11:44066268:44066701-44067628:44067129:44067296-44067628:+	0.862357	0.867867	0.84805	1	1	1
ACCS	AF	ENSG00000110455	11:44066524:44066701-44067628:44067129:44067296-44067628:+	0	0.241639	0.265728	1	1	1
ACCS	AF	ENSG00000110455	11:44066536:44066701-44067628:44067129:44067296-44067628:+	0	0.223036	0.404887		1
ACCS	SE	ENSG00000110455	11:44083311-44083424:44083577-44083695:+	1	0.863039	0.710547	0.537692	0.68394	1
MDK	A5	ENSG00000110492	11:46382133-46382294:46381758-46382294:+	1	1	1	1	1	1
MDK	AF	ENSG00000110492	11:46380756:46381183-46382057:46381207:46381288-46382057:+	1	0.911658	0.934223	1	0.965734	0.912599
MDK	AF	ENSG00000110492	11:46380756:46381183-46382057:46381655:46381758-46382057:+	1	0.866568	0.971428	1	0.756546	0.852291
MDK	AF	ENSG00000110492	11:46380756:46381183-46382057:46381669:46381758-46382057:+	0.9589	0.931513	1	1	1	1
MDK	AF	ENSG00000110492	11:46380756:46381183-46382057:46381711:46381885-46382057:+	0.537347	0.615174	1	1	1	1
MDK	AF	ENSG00000110492	11:46380756:46381183-46382057:46381737:46381885-46382057:+	0.835198	0.704503	0.944444	0.743065	0.737923	0.893648
MDK	AF	ENSG00000110492	11:46380937:46381328-46382057:46381669:46381758-46382057:+	0.486057	0.297487		1
MDK	AF	ENSG00000110492	11:46380937:46381328-46382057:46381711:46381885-46382057:+	0.0449634	0.0474101		1
MDK	AF	ENSG00000110492	11:46381061:46381183-46382057:46381207:46381288-46382057:+	0.999999	0.903751	0.931074	1	0.971379	0.819701
MDK	AF	ENSG00000110492	11:46381061:46381183-46382057:46381655:46381758-46382057:+	1	0.855267	0.970002	1	0.78913	0.71529
MDK	AF	ENSG00000110492	11:46381061:46381183-46382057:46381669:46381758-46382057:+	0.736662	0.925238	1	1	1	1
MDK	AF	ENSG00000110492	11:46381061:46381183-46382057:46381711:46381885-46382057:+	0.122236	0.592591	1	1	1	1
MDK	AF	ENSG00000110492	11:46381061:46381183-46382057:46381737:46381885-46382057:+	0.377972	0.684473	0.941754	0.836219	0.772249	0.785345
MDK	AF	ENSG00000110492	11:46381068:46381288-46382057:46381669:46381758-46382057:+	0.74952	0.694109		1	1	1
MDK	AF	ENSG00000110492	11:46381068:46381288-46382057:46381711:46381885-46382057:+	0.129649	0.210543		1	1	1
MDK	AF	ENSG00000110492	11:46381207:46381288-46382057:46381669:46381758-46382057:+	3.50101e-06	0.568596	1		1	1
MDK	AF	ENSG00000110492	11:46381207:46381288-46382057:46381711:46381885-46382057:+	1.74285e-07	0.134129	1		1	1
MDK	MX	ENSG00000110492	11:46381758-46382057:46382133-46382587:46381758-46382294:46382461-46382587:+	1	1
MDK	RI	ENSG00000110492	11:46381711:46381885-46382057:46382133:+	0.531622	0.701445	1		1	1
MDK	SE	ENSG00000110492	11:46381758-46382057:46382133-46382294:+	1	1	1	1	1	1
MDK	SE	ENSG00000110492	11:46382133-46382294:46382461-46382587:+	0.998919	0.998637	1	1	1	1
AMBRA1	A3	ENSG00000110497	11:46548500-46593828:46548454-46593828:-	0.993618	1	1	1	1	1
AMBRA1	AF	ENSG00000110497	11:46548500-46591125:46591364:46548500-46593828:46593998:-	0.691799	0.835362	0.874264	0.476403	0.87067	0.999812
AMBRA1	SE	ENSG00000110497	11:46545776-46547113:46547296-46547817:-	0.89134	0.941712	0.965398	0.718132	0.937878	0.999928
MADD	A5	ENSG00000110514	11:47295576-47295897:47295567-47295897:+	0.896494	0.852795	0.599488	0.956316	0.717194	0.744837
MADD	A5	ENSG00000110514	11:47295579-47295897:47295567-47295897:+	0.950444	0.935151	0.781664	0.965896	0.874306	0.861615
MADD	AF	ENSG00000110514	11:47269161:47269283-47273827:47270148:47270246-47273827:+	0.945898	0.698461	0		0	0
MADD	AF	ENSG00000110514	11:47269161:47269283-47273827:47272244:47272330-47273827:+	1	1			0
MADD	AF	ENSG00000110514	11:47269376:47269644-47273827:47272244:47272330-47273827:+		1	1		0.695694	1
MADD	AF	ENSG00000110514	11:47269674:47269750-47273827:47270148:47270246-47273827:+	0.991994	0.941565	0.948413	1	0.946706	0.925677
MADD	AF	ENSG00000110514	11:47269674:47269750-47273827:47272244:47272330-47273827:+	1	1	1	1	0.964322	1
MADD	AF	ENSG00000110514	11:47269677:47269750-47274563:47270156:47270246-47274563:+					1
MADD	AF	ENSG00000110514	11:47269684:47269750-47273827:47270148:47270246-47273827:+	0.842087	0.51861	0.849814	1	0.675167	0.702773
MADD	AF	ENSG00000110514	11:47269684:47269750-47273827:47272244:47272330-47273827:+	1	1	1	1	0.759763	1
MADD	AF	ENSG00000110514	11:47269693:47269906-47273827:47270148:47270246-47273827:+	0.839042	0.521099	0.67804	1	0.551948	0.249075
MADD	AF	ENSG00000110514	11:47269693:47269906-47273827:47272244:47272330-47273827:+	1	1	1	1	0.652099	1
MADD	AF	ENSG00000110514	11:47270148:47270246-47273827:47272244:47272330-47273827:+	1	1	1		0.603419	1
MADD	AF	ENSG00000110514	11:47270156:47270246-47273827:47272244:47272330-47273827:+	1	1	1	1	0.918317	1
MADD	SE	ENSG00000110514	11:47269750-47273827:47273976-47274563:+	1	1	1	1	0.980219	1
MADD	SE	ENSG00000110514	11:47270246-47273827:47273976-47274563:+	1	1	1	1	1	1
MADD	SE	ENSG00000110514	11:47285590-47286433:47286534-47289391:+	1	0.982959	1	1	0.986297	1
MADD	SE	ENSG00000110514	11:47324577-47326738:47326807-47328658:+	0.865356	0.829053	0.832827	0.906092	0.859755	0.900404
NAA40	A5	ENSG00000110583	11:63947003-63952238:63945935-63952238:+	0.679306	0.691723	0.730444	1	0.553097	0.652411
NAA40	AF	ENSG00000110583	11:63938959:63939102-63945840:63939248:63939534-63945840:+	1	0.856622	1	1	1	0.762892
NAA40	AF	ENSG00000110583	11:63938994:63939102-63945840:63939248:63939534-63945840:+	1	0		1	1	0.85166
NAA40	AF	ENSG00000110583	11:63938996:63939102-63945840:63939248:63939534-63945840:+	1	0.981798	1	1	1	0.933484
NAA40	RI	ENSG00000110583	11:63945840:63945935-63946725:63947003:+	1	1	1	1	0.939691	1
NAA40	SE	ENSG00000110583	11:63945935-63946951:63947003-63952238:+	0.953634	0.951535	0.931073	1	0.854776	0.917489
CARS1	A3	ENSG00000110619	11:3002600-3005366:3002053-3005366:-	0.936635	0.965956	0.921328	0.97246	0.945271	0.990178
CARS1	MX	ENSG00000110619	11:3042256-3047753:3048001-3057343:3042256-3054877:3055039-3057343:-	1	1	1	1	1	1
CARS1	RI	ENSG00000110619	11:3001970:3002174-3002541:3002600:-	0.985955	1	0.872586	0.942124	0.963129	0.924737
CARS1	SE	ENSG00000110619	11:3002053-3002541:3002600-3005366:-	0.992755	0.998687	0.99689	0.997322	0.994945	0.99965
SLC22A18	AF	ENSG00000110628	11:2899721:2899806-2903214:2902420:2902718-2903214:+	0	0	0.92584	1	0	0
SLC22A18	AF	ENSG00000110628	11:2902283:2902364-2903214:2902420:2902718-2903214:+	0.85189	0	0.96122		0	0
SLC22A18	AF	ENSG00000110628	11:2916146:2916740-2917988:2916948:2917023-2917988:+	1	1	1	1	0.556686	1
SLC22A18	AF	ENSG00000110628	11:2916236:2916740-2917988:2916948:2917023-2917988:+	1				0.76072	1
SLC22A18	AF	ENSG00000110628	11:2916682:2916740-2917988:2916948:2917023-2917988:+		1			0	1
CD81	AF	ENSG00000110651	11:2376177:2376357-2390412:2379156:2379206-2390412:+	1		1		1	1
CD81	AF	ENSG00000110651	11:2376177:2376357-2390412:2382460:2382550-2390412:+	1		1		0.214086	1
CD81	AF	ENSG00000110651	11:2376177:2376357-2390412:2384650:2384682-2390412:+	1		1		1	1
CD81	AF	ENSG00000110651	11:2376177:2376357-2390412:2384663:2384682-2390412:+	1	0	0.571693		1	0.656581
CD81	AF	ENSG00000110651	11:2376177:2376357-2390412:2385666:2385806-2390412:+	1		1		0.35518	1
CD81	AF	ENSG00000110651	11:2376177:2376357-2390412:2386086:2386639-2390412:+	0.761829	0	1		0.437498	1
CD81	AF	ENSG00000110651	11:2376177:2376357-2390412:2390103:2390183-2390412:+	1		0.664755		1	1
CD81	AF	ENSG00000110651	11:2377294:2377615-2390412:2379156:2379206-2390412:+	1	1	1	1	1	1
CD81	AF	ENSG00000110651	11:2377294:2377615-2390412:2382460:2382550-2390412:+	1	1	1	1	0.996181	1
CD81	AF	ENSG00000110651	11:2377294:2377615-2390412:2384650:2384682-2390412:+	1	1	1	1	1	1
CD81	AF	ENSG00000110651	11:2377294:2377615-2390412:2384663:2384682-2390412:+	1	0.997429	0.999227	1	1	0.998546
CD81	AF	ENSG00000110651	11:2377294:2377615-2390412:2385666:2385806-2390412:+	1	1	1	1	0.998108	1
CD81	AF	ENSG00000110651	11:2377294:2377615-2390412:2386086:2386639-2390412:+	0.999608	0.998922	1	1	0.998659	1
CD81	AF	ENSG00000110651	11:2377294:2377615-2390412:2390095:2390183-2390412:+	0.9497	0.973412	0.971302	0.872958	0.975975	0.992126
CD81	AF	ENSG00000110651	11:2377294:2377615-2390412:2390103:2390183-2390412:+	1	1	0.99948	1	1	1
CD81	AF	ENSG00000110651	11:2382460:2382550-2390412:2384650:2384682-2390412:+					1
CD81	AF	ENSG00000110651	11:2382460:2382550-2390412:2390103:2390183-2390412:+			0		1
CD81	AF	ENSG00000110651	11:2384663:2384682-2390412:2385666:2385806-2390412:+		1	1		0	1
CD81	AF	ENSG00000110651	11:2384663:2384682-2390412:2386086:2386639-2390412:+	0	0.70481	1		0	1
CD81	AF	ENSG00000110651	11:2384663:2384682-2390412:2390103:2390183-2390412:+		1	0.597676			1
CD81	AF	ENSG00000110651	11:2385666:2385806-2390412:2390103:2390183-2390412:+			0		1
CD81	AF	ENSG00000110651	11:2386086:2386639-2390412:2390103:2390183-2390412:+	1	1	0		1
SLC35F2	A3	ENSG00000110660	11:107792800-107803001:107792793-107803001:-	0.913304	0.891069	0.926453	0.937549	0.915557	0.909215
SLC35F2	AF	ENSG00000110660	11:107815965-107858501:107858561:107815965-107858658:107858767:-			1		1	1
SLC35F2	SE	ENSG00000110660	11:107803155-107804718:107804770-107805359:-	1	1	1	1	1	1
SLC35F2	SE	ENSG00000110660	11:107811794-107815790:107815965-107858658:-	0.961661	0.981816	0.962887	1	0.968616	1
ELMOD1	AF	ENSG00000110675	11:107591091:107591409-107618105:107591898:107592001-107618105:+	1				1
ELMOD1	AF	ENSG00000110675	11:107591230:107591409-107618105:107591898:107592001-107618105:+		1			1	1
ELMOD1	AF	ENSG00000110675	11:107591249:107591409-107618105:107591898:107592001-107618105:+	1				1	1
SOX6	AF	ENSG00000110693	11:16341252-16402800:16402863:16341252-16408698:16408884:-	1		1
SOX6	AF	ENSG00000110693	11:16341252-16402800:16402863:16341252-16434144:16434450:-	1		1
SOX6	AF	ENSG00000110693	11:16341252-16402800:16402863:16341252-16476315:16476388:-	0.999776	0	0.999857		0
SOX6	SE	ENSG00000110693	11:16055901-16095996:16096118-16097609:-	1	1	1		1
SOX6	SE	ENSG00000110693	11:16341252-16465701:16465816-16476315:-	0	0	0		0.999957
C11orf58	MX	ENSG00000110696	11:16738841-16744601:16744684-16752785:16738841-16748097:16748157-16752785:+	0.840504	0.840014	0.885115	1	0.841015	0.81535
C11orf58	SE	ENSG00000110696	11:16738841-16744601:16744684-16748097:+	0.981494	0.991912	0.975292	1	0.976717	0.975331
C11orf58	SE	ENSG00000110696	11:16744684-16748097:16748157-16752785:+	0.909618	0.958784	0.835596	0.954641	0.887299	0.899019
PITPNM1	AF	ENSG00000110697	11:67502718-67504103:67504369:67502718-67505188:67505314:-			1	1	1
PITPNM1	AF	ENSG00000110697	11:67504221-67504522:67504557:67504221-67506176:67506263:-			1	1	1
PITPNM1	AF	ENSG00000110697	11:67504221-67504794:67505038:67504221-67506176:67506263:-		1	1	1	1	1
PITPNM1	AF	ENSG00000110697	11:67504221-67505188:67505339:67504221-67506176:67506263:-	1	1	1		1	1
PITPNM1	AF	ENSG00000110697	11:67504221-67505188:67505365:67504221-67506176:67506263:-	1	1	1	1	1	1
PITPNM1	AF	ENSG00000110697	11:67504221-67505188:67505372:67504221-67506176:67506263:-	1	1	1	1	1	1
PITPNM1	SE	ENSG00000110697	11:67502718-67504103:67504221-67505188:-	1	1	1	1	1	1
RPS13	A3	ENSG00000110700	11:17075197-17075454:17075163-17075454:-	0.99101	0.988556	0.993966	0.994973	0.988196	0.987904
RPS13	A3	ENSG00000110700	11:17077477-17077619:17077473-17077619:-	0.997099	0.998278	0.9988	0.999483	0.998889	0.998914
AIP	SE	ENSG00000110711	11:67487185-67489267:67489455-67490038:+	0.97687	0.952673	0.979691	1	0.942684	0.97378
NUP98	A3	ENSG00000110713	11:3731578-3735191:3731576-3735191:-	1	1	1	1	0.995146	1
NUP98	A5	ENSG00000110713	11:3683441-3685973:3683441-3686064:-	1	1	1	1	0.99456	1
NUP98	A5	ENSG00000110713	11:3700839-3702463:3700839-3702772:-	0.763751	0.860695	0.868973	0.842967	0.815398	0.844285
NUP98	A5	ENSG00000110713	11:3753408-3760488:3753408-3760563:-	1	1	0.813383	1	0.856664	0.820466
NUP98	A5	ENSG00000110713	11:3753408-3760539:3753408-3760563:-	1	1	0.927869	1	0.947181	0.965179
NUP98	A5	ENSG00000110713	11:3776021-3778873:3776021-3778984:-	1	1	1	1	1	0.98781
NUP98	AF	ENSG00000110713	11:3699348-3700610:3700814:3699348-3702463:3702651:-	0.955626	0.938257	1	1	0.861347	0.859561
NUP98	AL	ENSG00000110713	11:3671083:3671416-3676509:3675011:3676376-3676509:-		1	0		0	0
NUP98	AL	ENSG00000110713	11:3671083:3671416-3676509:3676269:3676376-3676509:-		1	0
NUP98	SE	ENSG00000110713	11:3683441-3685973:3686194-3691347:-	0.937429	0.927678	0.967631	0.986228	0.993785	0.971204
NUP98	SE	ENSG00000110713	11:3699348-3700610:3700839-3702463:-	0.96857	0.969728	1	1	0.925824	0.947933
NUP98	SE	ENSG00000110713	11:3735324-3744509:3744649-3753316:-	0.974755	0.885199	0.948726	0.871338	0.993137	0.952236
NDUFS8	AF	ENSG00000110717	11:68030627:68030733-68032152:68030743:68030877-68032152:+	0.979736	0.982905	0.984294	0.982988	0.976927	0.980967
NDUFS8	AF	ENSG00000110717	11:68030627:68030733-68032152:68030743:68030961-68032152:+	0.978936	0.964398	0.971139	0.968294	0.981126	0.987975
NDUFS8	AF	ENSG00000110717	11:68030627:68030733-68032152:68030966:68031150-68032152:+	0.992624	0.988769	0.983395	0.988125	0.971105	0.983046
NDUFS8	AF	ENSG00000110717	11:68030688:68030733-68036253:68033852:68034174-68036253:+	0.990283	0.861473	1	0	1	1
TCIRG1	A3	ENSG00000110719	11:68044344-68044958:68044344-68045047:+	1	1	1	1	1	1
TCIRG1	A5	ENSG00000110719	11:68041388-68041753:68041346-68041753:+	0.850995	0.870019	0.821746	0.869362	0.764938	0.659729
TCIRG1	A5	ENSG00000110719	11:68043497-68043571:68043031-68043571:+	0.979439	1	1	1	0.878363	0.953289
TCIRG1	SE	ENSG00000110719	11:68043031-68043371:68043497-68043571:+	0.992593	1	1	1	0.906426	0.93314
TCIRG1	SE	ENSG00000110719	11:68050254-68050487:68050664-68050741:+	1	1	1	1	1	1
CHKA	SE	ENSG00000110721	11:68074830-68081404:68081457-68097019:-	0.992603	0.958245	0.978045	0.94747	0.984687	0.963544
HPS5	A5	ENSG00000110756	11:18312024-18321946:18312024-18322077:-	0.950433	0.983665	0.97238	0.930408	0.970352	0.97364
HPS5	A5	ENSG00000110756	11:18312024-18321946:18312024-18322133:-	1	0.79352	0.921903	1	1	0.84125
HPS5	A5	ENSG00000110756	11:18317907-18321946:18317907-18322133:-	1	1	0.987101	1	1	0.9045
HPS5	AF	ENSG00000110756	11:18317907-18321946:18322088:18317907-18322133:18322178:-		1	0		1	0
HPS5	SE	ENSG00000110756	11:18283901-18285346:18285459-18286591:-	1	1	1	1	0.962505	0.971681
HPS5	SE	ENSG00000110756	11:18288013-18291442:18292019-18292899:-	1	1	0.9827	1	0.967187	1
HPS5	SE	ENSG00000110756	11:18288013-18292899:18292976-18295020:-			1		1	0
HPS5	SE	ENSG00000110756	11:18292019-18292899:18292976-18295020:-	1	1	1	1	0.96027	0.968939
GTF2H1	A5	ENSG00000110768	11:18326153-18333060:18326019-18333060:+	0.859131	1	1	1	0.77129	1
GTF2H1	MX	ENSG00000110768	11:18322740-18324236:18324296-18333060:18322740-18325947:18326019-18333060:+	0.581629	1	1		0.561198	1
GTF2H1	SE	ENSG00000110768	11:18333228-18335754:18335946-18338109:+	1	1	1	1	0.990441	1
POU2AF1	AF	ENSG00000110777	11:111404722-111434992:111435044:111404722-111449919:111449981:-		1
POU2AF1	AF	ENSG00000110777	11:111404722-111434992:111435044:111404722-111455219:111455630:-		1
VWF	AF	ENSG00000110799	12:6123196-6124421:6124675:6123196-6124742:6124770:-	1	1	1		1	1
PSMD9	A3	ENSG00000110801	12:121903107-121915856:121903107-121915859:+	0.916224	0.923074	0.970646	0.979735	0.94969	0.957392
PSMD9	AF	ENSG00000110801	12:121888786:121888994-121903006:121897271:121899845-121903006:+	0.905467	0.961683	0.885192		0.96609	0.959448
PSMD9	SE	ENSG00000110801	12:121894841-121899634:121899845-121903006:+	0.994294	0.987923	0.989338	1	0.985838	0.925888
PSMD9	SE	ENSG00000110801	12:121894841-121899634:121899889-121903006:+	0.979867	0.963419	0.954543	1	0.967577	0.807008
P3H3	A3	ENSG00000110811	12:6833644-6833742:6833644-6833744:+	1	1	1	1	0.989129	0.992772
P3H3	A3	ENSG00000110811	12:6833644-6833742:6833644-6833746:+	1	1	1	1	1	1
P3H3	A3	ENSG00000110811	12:6833644-6833744:6833644-6833746:+					1	1
P3H3	AL	ENSG00000110811	12:6834049-6834825:6834956:6834049-6836985:6837086:+			0		1
P3H3	SE	ENSG00000110811	12:6833644-6833742:6833809-6833925:+	1	1	0.148223	1	1	1
P3H3	SE	ENSG00000110811	12:6833644-6833744:6833809-6833925:+			0		1	1
PPFIBP1	AF	ENSG00000110841	12:27524142:27524365-27578152:27538123:27538299-27578152:+			1		1	1
PPFIBP1	AF	ENSG00000110841	12:27524158:27524365-27578152:27538123:27538299-27578152:+	1	1	1	1	1	1
PPFIBP1	AF	ENSG00000110841	12:27524173:27524365-27578152:27538123:27538299-27578152:+	1	1	1	1	1	1
PPFIBP1	AF	ENSG00000110841	12:27524174:27524365-27578152:27538123:27538299-27578152:+					1
PPFIBP1	AF	ENSG00000110841	12:27524182:27524365-27578152:27538123:27538299-27578152:+	1		1	1	1	1
PPFIBP1	AF	ENSG00000110841	12:27524206:27524365-27578152:27538123:27538299-27578152:+	1	1	1	1	1	1
PPFIBP1	AF	ENSG00000110841	12:27524220:27524365-27578152:27538123:27538299-27578152:+					1	1
PPFIBP1	AF	ENSG00000110841	12:27524224:27524365-27578152:27538123:27538299-27578152:+	1	1	1	1	1	1
PPFIBP1	AF	ENSG00000110841	12:27524256:27524365-27578152:27538123:27538299-27578152:+	1	1	1	1	1	1
PPFIBP1	SE	ENSG00000110841	12:27646148-27647729:27647842-27650010:+	0.975229	0.990055	0.98446	0.987087	0.956025	0.948182
PPFIBP1	SE	ENSG00000110841	12:27673827-27674192:27674221-27676428:+	0.849948	0.829219	0.937504	1	0.908129	1
PPFIBP1	SE	ENSG00000110841	12:27682703-27687385:27687507-27688298:+	0.941049	0.689766	0.992684	1	1	0.858843
PRPF40B	A3	ENSG00000110844	12:49637824-49641908:49637824-49641929:+	1	1	0.954981	1	1	0.98613
PRPF40B	A5	ENSG00000110844	12:49643016-49643223:49642978-49643223:+	1	1	1	1	1	1
PRPF40B	AF	ENSG00000110844	12:49623570:49623593-49631401:49623620:49624170-49631401:+		1	0.795567	1	1	0.905348
PRPF40B	SE	ENSG00000110844	12:49623593-49630545:49630625-49631401:+	1	0.971729	0.801069	5.62936e-05	0.945979	0.900281
PRDM4	A5	ENSG00000110851	12:107746424-107751415:107746424-107751647:-	0.989006	1	1	1	0.991893	0.996835
PRDM4	A5	ENSG00000110851	12:107760771-107760957:107760771-107761131:-	0.988878	1	1	1	0.99169	0.996774
CLEC2B	SE	ENSG00000110852	12:9857637-9862499:9862573-9869205:-		1	0.983362	1	1	1
COQ5	AF	ENSG00000110871	12:120522363-120528940:120529161:120522363-120534308:120534434:-	1	1	0	0
COQ5	AF	ENSG00000110871	12:120522363-120528940:120529182:120522363-120534308:120534434:-	1	1	0.986676	0.946264	1	1
COQ5	MX	ENSG00000110871	12:120510123-120516567:120516788-120528940:120510123-120522214:120522363-120528940:-	0.783	0.602931				1
COQ5	SE	ENSG00000110871	12:120510123-120516567:120516788-120522214:-	0.993971	0.995704	1	1	1	1
COQ5	SE	ENSG00000110871	12:120516788-120522214:120522363-120528940:-	0.976823	0.993066	1	1	1	0.984282
CORO1C	AF	ENSG00000110880	12:108678394-108696360:108696402:108678394-108701124:108701356:-		1			0
CORO1C	AF	ENSG00000110880	12:108678394-108696360:108696402:108678394-108731429:108731518:-		1	0		0	0
CORO1C	AF	ENSG00000110880	12:108701323-108701489:108701924:108701323-108701966:108701981:-		1			0	0
CORO1C	AF	ENSG00000110880	12:108701323-108701489:108701924:108701323-108702796:108703075:-		1			0
CORO1C	AF	ENSG00000110880	12:108701323-108701489:108701924:108701323-108730145:108730551:-		1		0	0	0
CORO1C	AF	ENSG00000110880	12:108701323-108701489:108701924:108701323-108730562:108730669:-		1				0
CORO1C	AF	ENSG00000110880	12:108701323-108701489:108701924:108701323-108730623:108730843:-		1		0	0
CORO1C	AF	ENSG00000110880	12:108701323-108701489:108701924:108701323-108731102:108731153:-		1
CORO1C	AF	ENSG00000110880	12:108701323-108701966:108701981:108701323-108702796:108702998:-	0				0.999903	1
CORO1C	AF	ENSG00000110880	12:108701323-108701966:108701981:108701323-108702796:108703075:-					0.914745	1
CORO1C	AF	ENSG00000110880	12:108701323-108701966:108701981:108701323-108730623:108730843:-		0		0	0.930851	1
CORO1C	AF	ENSG00000110880	12:108701323-108701966:108701981:108701323-108731102:108731153:-					1	1
CORO1C	AF	ENSG00000110880	12:108701323-108702796:108702998:108701323-108730145:108730551:-	1			0	3.24994e-05	0
CORO1C	AF	ENSG00000110880	12:108701323-108702796:108702998:108701323-108730562:108730669:-	1				1	0
CORO1C	AF	ENSG00000110880	12:108701323-108702796:108702998:108701323-108731102:108731153:-	1				1
CORO1C	AF	ENSG00000110880	12:108701323-108702796:108703075:108701323-108731102:108731153:-					1
CORO1C	AF	ENSG00000110880	12:108701323-108730145:108730551:108701323-108730562:108730669:-				1	1	0.65231
CORO1C	AF	ENSG00000110880	12:108701323-108730145:108730551:108701323-108730623:108730843:-		0		0.568422	0.975624	1
CORO1C	AF	ENSG00000110880	12:108701323-108730145:108730551:108701323-108731102:108731153:-				1	1	1
CORO1C	AF	ENSG00000110880	12:108701323-108730562:108730669:108701323-108731102:108731153:-						1
CORO1C	AF	ENSG00000110880	12:108701323-108730623:108730843:108701323-108731102:108731153:-		1		1	1
CORO1C	SE	ENSG00000110880	12:108678394-108701124:108701323-108731429:-	1	1	0.969963	1	0.998168	0.995346
ASIC1	A5	ENSG00000110881	12:50077060-50077213:50077049-50077213:+		0.227184	1	1	0.731582	0
ASIC1	AF	ENSG00000110881	12:50070740:50070893-50077213:50073575:50074244-50077213:+		0.471511	1		1	1
ASIC1	AF	ENSG00000110881	12:50070740:50070893-50077213:50076750:50077049-50077213:+		1	1		1	1
ASIC1	AF	ENSG00000110881	12:50073575:50074244-50077213:50076750:50077049-50077213:+		1
DAO	AF	ENSG00000110887	12:108858932:108859035-108884998:108880030:108880224-108884998:+	1
DAO	AF	ENSG00000110887	12:108858932:108859035-108884998:108880091:108880224-108884998:+	1
DAO	AF	ENSG00000110887	12:108858932:108859035-108884998:108880140:108880224-108884998:+	1
DAO	AF	ENSG00000110887	12:108858932:108859035-108884998:108880351:108880391-108884998:+	1
CAPRIN2	A3	ENSG00000110888	12:30715144-30716508:30715081-30716508:-	0.736947	0.699368	0.870534	0.849004	0.786528	0.758371
CAPRIN2	A5	ENSG00000110888	12:30753559-30754681:30753559-30754751:-		1	0.307952	0	1	0.3217
CAPRIN2	A5	ENSG00000110888	12:30753559-30754689:30753559-30754751:-	1		0.173708	0.238887	1	0
CAPRIN2	AF	ENSG00000110888	12:30730282-30731343:30731448:30730282-30734968:30735147:-		1				1
CAPRIN2	AF	ENSG00000110888	12:30751133-30751422:30751655:30751133-30754583:30754630:-				0	1	1
CAPRIN2	AF	ENSG00000110888	12:30751133-30753344:30753659:30751133-30754583:30754630:-	1	1	1	0.434099	1	1
CAPRIN2	AF	ENSG00000110888	12:30751133-30753344:30753659:30751133-30754726:30754824:-	1	1	1	1	1	0.769562
CAPRIN2	AF	ENSG00000110888	12:30751133-30753344:30753659:30751133-30754751:30754939:-	1	0.487335	1	1	0.84424	0.874063
CAPRIN2	AF	ENSG00000110888	12:30751133-30753344:30754311:30751133-30754583:30754630:-	1	1	1	0.383431	1	1
CAPRIN2	AF	ENSG00000110888	12:30751133-30753344:30754311:30751133-30754726:30754824:-	1	1	1	1	1	0.780687
CAPRIN2	AF	ENSG00000110888	12:30751133-30753344:30754311:30751133-30754751:30754939:-	1	0.678588	1	1	0.761369	0.880924
CAPRIN2	AF	ENSG00000110888	12:30751133-30753344:30754514:30751133-30754583:30754630:-	1	1	1	0.173236	1	1
CAPRIN2	AF	ENSG00000110888	12:30751133-30753344:30754514:30751133-30754726:30754824:-	1	1	1	1	1	0.849091
CAPRIN2	AF	ENSG00000110888	12:30751133-30753344:30754514:30751133-30754751:30754939:-	1	0.475188	1	1	0.900258	0.921219
CAPRIN2	AF	ENSG00000110888	12:30751133-30754583:30754630:30751133-30754726:30754824:-				1		0
CAPRIN2	AF	ENSG00000110888	12:30751133-30754583:30754630:30751133-30754751:30754939:-		0		1	0	0
CAPRIN2	AL	ENSG00000110888	12:30731470:30731510-30734968:30733660:30733711-30734968:-		0		1	0	0
CAPRIN2	AL	ENSG00000110888	12:30731470:30731510-30734968:30733707:30733711-30734968:-				1	0	0
CAPRIN2	SE	ENSG00000110888	12:30716676-30719079:30719225-30720811:-	0.804361	0.844344	0.643254	0.958315	0.630263	0.806985
CAPRIN2	SE	ENSG00000110888	12:30730282-30731343:30731510-30734968:-	1	1	1	1	1	1
CAPRIN2	SE	ENSG00000110888	12:30751133-30753344:30753559-30754751:-		0	1	1	0	0.891712
TSPAN11	AF	ENSG00000110900	12:30926428:30926796-30953981:30926958:30927005-30953981:+		0	0			1
TSPAN11	SE	ENSG00000110900	12:30927005-30953981:30954075-30963826:+		1	1
KCTD10	A3	ENSG00000110906	12:109456313-109457630:109456244-109457630:-	1	1	1	1	1	1
KCTD10	A3	ENSG00000110906	12:109458078-109460636:109458048-109460636:-	1	1	1	1	1	1
KCTD10	A3	ENSG00000110906	12:109458081-109460636:109458048-109460636:-	1	1	1	1	1	1
KCTD10	A3	ENSG00000110906	12:109458184-109460636:109458048-109460636:-						1
KCTD10	SE	ENSG00000110906	12:109457682-109457992:109458078-109460636:-	0.973056	0.938367	0.862911	0.946737	0.841139	0.977252
KCTD10	SE	ENSG00000110906	12:109458078-109460636:109460805-109469515:-	1	0.922587	0.915262	0.963619	0.826396	0.937646
KCTD10	SE	ENSG00000110906	12:109460805-109469515:109469728-109477260:-	1	1	1	1	1	0.998275
KCTD10	SE	ENSG00000110906	12:109460805-109469515:109471377-109477260:-	1	1	1	1	1	0.895969
SLC11A2	A5	ENSG00000110911	12:51005436-51005600:51005436-51005653:-	1	1	1	1	0.705893
SLC11A2	AF	ENSG00000110911	12:51005436-51005600:51005848:51005436-51026315:51026391:-	1	1	1	1	1
SLC11A2	AF	ENSG00000110911	12:51008624-51009117:51009168:51008624-51026315:51026363:-		1
SLC11A2	AF	ENSG00000110911	12:51010766-51024361:51024843:51010766-51026294:51026384:-		1	1		1
SLC11A2	AF	ENSG00000110911	12:51010766-51024361:51024843:51010766-51026310:51026365:-		0.588259	1		0.342551	0
SLC11A2	AF	ENSG00000110911	12:51010766-51024361:51024843:51010766-51026310:51026379:-		0.840123	1	0	0.392319
SLC11A2	AF	ENSG00000110911	12:51010766-51024361:51024843:51010766-51026310:51026393:-		1	1		0.454717
SLC11A2	AF	ENSG00000110911	12:51010766-51024361:51024843:51010766-51026310:51026400:-	0	0.888314	0.334609		1
SLC11A2	AF	ENSG00000110911	12:51010766-51024361:51024843:51010766-51026315:51026338:-	0	0.496552	1		0.320323	0
SLC11A2	AF	ENSG00000110911	12:51010766-51024361:51024843:51010766-51026315:51026384:-	0	0.802214	0.241427		1
SLC11A2	AF	ENSG00000110911	12:51010766-51024361:51024843:51010766-51028177:51028275:-	0	0.255511	0.3268		1
SLC11A2	AF	ENSG00000110911	12:51010766-51025775:51026141:51010766-51026294:51026384:-	1	1	1		1	1
SLC11A2	AF	ENSG00000110911	12:51010766-51025775:51026141:51010766-51026310:51026365:-	1	0.231636	1		0.1458	0.390941
SLC11A2	AF	ENSG00000110911	12:51010766-51025775:51026141:51010766-51026310:51026393:-	1	1	1		0.214567	1
SLC11A2	AF	ENSG00000110911	12:51010766-51025775:51026141:51010766-51026310:51026400:-	0.511847	0.626625	0.350002		1	1
SLC11A2	AF	ENSG00000110911	12:51010766-51025775:51026141:51010766-51026315:51026338:-	0.0839101	0.172264	1		0.133742	0.156675
SLC11A2	AF	ENSG00000110911	12:51010766-51025775:51026141:51010766-51026315:51026384:-	0.149573	0.461158	0.254171		1	1
SLC11A2	AF	ENSG00000110911	12:51010766-51025775:51026141:51010766-51028177:51028275:-	0.0454264	0.0675275	0.342018		1	1
SLC11A2	AF	ENSG00000110911	12:51010766-51026310:51026365:51010766-51028177:51028275:-	0	0.19369	0		1	1
SLC11A2	AF	ENSG00000110911	12:51010766-51026310:51026379:51010766-51028177:51028275:-	0	0.061308	0	1	1
SLC11A2	AF	ENSG00000110911	12:51010766-51026310:51026384:51010766-51028177:51028275:-	0.761405	0.788543	0.914863	1	1	1
SLC11A2	AF	ENSG00000110911	12:51010766-51026310:51026393:51010766-51028177:51028275:-	0	0	0		1
SLC11A2	AF	ENSG00000110911	12:51010766-51026315:51026338:51010766-51028177:51028275:-	0.341908	0.258143	0		1	1
SLC11A2	AF	ENSG00000110911	12:51010766-51026315:51026368:51010766-51028177:51028275:-	0.351423	0.520745	0.804471	1	1	1
SLC11A2	MX	ENSG00000110911	12:51005436-51008476:51008544-51010695:51005436-51008586:51008624-51010695:-	1	1	1
SLC11A2	SE	ENSG00000110911	12:51005677-51006174:51006271-51008476:-		0	1		0	0
SLC11A2	SE	ENSG00000110911	12:51008624-51010695:51010766-51026315:-	1	1	1	1	1	1
MLEC	SE	ENSG00000110917	12:120694269-120694824:120695000-120696316:+	0.588904	0.716627	1		0.174963	0
MLEC	SE	ENSG00000110917	12:120695000-120695095:120695152-120696316:+	0.966652	0.984755	0.979578	1	0.995293	1
MVK	A3	ENSG00000110921	12:109573571-109574809:109573571-109574818:+	0.957102	0.975786	1	1	1	1
MVK	AF	ENSG00000110921	12:109573302:109573571-109574809:109573793:109573873-109574809:+	0.598311	0.636573	0.651556	1	0.537052	0.607487
MVK	AF	ENSG00000110921	12:109573302:109573571-109574809:109573814:109573873-109574809:+	0.869528	0.986552	1	1	0.975528	0.949544
MVK	AF	ENSG00000110921	12:109573302:109573571-109574809:109573832:109573873-109574809:+	1	1	1	1	0.974613	1
MVK	SE	ENSG00000110921	12:109576145-109579802:109579946-109586022:+	0.687356	0.5924	0.736695	1	0.686382	0.686118
MVK	SE	ENSG00000110921	12:109586799-109590771:109590861-109591241:+	0.946661	0.992985	1	1	0.993123	0.978806
CSRNP2	A3	ENSG00000110925	12:51081496-51082521:51081461-51082521:-			1		1	1
CSRNP2	A3	ENSG00000110925	12:51082694-51083339:51082627-51083339:-	1	1	1		1	1
CSRNP2	AF	ENSG00000110925	12:51074082-51076411:51076835:51074082-51083229:51083582:-	0	1	1	1
CSRNP2	SE	ENSG00000110925	12:51074082-51076411:51076647-51083229:-	0.446628	1	1		1	1
CAMKK2	A5	ENSG00000110931	12:121270945-121274056:121270945-121274064:-	1	1	1	1	1	1
CAMKK2	AF	ENSG00000110931	12:121274585-121296638:121296686:121274585-121297115:121297336:-	0.780667		1	1
CAMKK2	AF	ENSG00000110931	12:121274585-121296638:121296686:121274585-121297435:121297563:-	1		1	1
CAMKK2	AF	ENSG00000110931	12:121274585-121296638:121296686:121274585-121297539:121298308:-	1	0	1	1	0	0
CAMKK2	AF	ENSG00000110931	12:121274585-121296638:121296710:121274585-121297115:121297336:-	0.605658	1	1	1	1	1
CAMKK2	AF	ENSG00000110931	12:121274585-121296638:121296710:121274585-121297435:121297563:-	1	1	1	1	1	1
CAMKK2	AF	ENSG00000110931	12:121274585-121296638:121296710:121274585-121297539:121298308:-	1	0.726921	1	1	0.810922	0.93653
CAMKK2	AF	ENSG00000110931	12:121274585-121296638:121296753:121274585-121297115:121297336:-	0.88472	1	1	1	1	1
CAMKK2	AF	ENSG00000110931	12:121274585-121296638:121296753:121274585-121297435:121297563:-	1	1	1	1	1	1
CAMKK2	AF	ENSG00000110931	12:121274585-121296638:121296753:121274585-121297539:121298308:-	1	0.959296	1	1	0.898963	0.959478
CAMKK2	AF	ENSG00000110931	12:121274585-121297115:121297336:121274585-121297435:121297563:-	1
CAMKK2	AL	ENSG00000110931	12:121237770:121240542-121244573:121240547:121240869-121244573:-	0.945736	0.883582	0.631756	0.938255	0.687106	0.767027
CAMKK2	AL	ENSG00000110931	12:121237770:121240542-121244573:121243588:121244129-121244573:-	0.969268	0.952838	0.962148	0.896959	0.884844	0.95967
CAMKK2	AL	ENSG00000110931	12:121240525:121240869-121244573:121243588:121244129-121244573:-	0.900426	0.959296	0.986968	0.820743	0.87892	0.920622
CAMKK2	AL	ENSG00000110931	12:121240547:121240869-121244573:121243588:121244129-121244573:-	0.644088	0.726921	0.936774	0.364212	0.777733	0.878457
BIN2	A3	ENSG00000110934	12:51292344-51295796:51292309-51295796:-	1	1			0.5
BIN2	AF	ENSG00000110934	12:51313903-51324022:51324142:51313903-51324513:51324668:-		1
BIN2	AF	ENSG00000110934	12:51313903-51324022:51324154:51313903-51324513:51324668:-	1	1
BIN2	SE	ENSG00000110934	12:51303141-51313823:51313903-51324022:-	1	1
IL23A	A5	ENSG00000110944	12:56334260-56337030:56334219-56337030:+	1	1			1	1
ATP5F1B	A3	ENSG00000110955	12:56642831-56643403:56642684-56643403:-	0.998493	0.999172	1	1	1	0.999097
ATP5F1B	AL	ENSG00000110955	12:56639188:56639307-56642458:56640100:56640192-56642458:-	0.649578	0.807413	1		1	0.889459
ATP5F1B	AL	ENSG00000110955	12:56639188:56639307-56642458:56640160:56640192-56642458:-	0.884117	0.789965	0.935483		0.877627	1
ATP5F1B	SE	ENSG00000110955	12:56639307-56639980:56640192-56642458:-	0.997209	0.996515	0.989923	1	0.992085	0.992731
ATP5F1B	SE	ENSG00000110955	12:56642580-56642673:56642831-56643403:-	0.99721	0.996538	0.989974	1	0.992132	0.992777
ATP5F1B	SE	ENSG00000110955	12:56644955-56645171:56645353-56645837:-	0.996689	0.990218	0.98558	0.99719	0.987357	0.986465
PTGES3	AF	ENSG00000110958	12:56673065-56687250:56687997:56673065-56687998:56688162:-	1	1	1	1	0.900323	0.868957
PTGES3	MX	ENSG00000110958	12:56670364-56671749:56671809-56672952:56670364-56672740:56672809-56672952:-	1	1	1	1	0	0.864013
PTGES3	SE	ENSG00000110958	12:56664800-56666204:56666266-56670275:-	0.972804	0.974509	0.9673	0.965969	0.957806	0.934125
PTGES3	SE	ENSG00000110958	12:56666266-56670275:56670364-56671749:-	0.920073	0.915	0.85886	0.904577	0.935088	0.863663
PTGES3	SE	ENSG00000110958	12:56670364-56671749:56671847-56672740:-	1	1	1	1	0.999437	0.99935
RSRC2	A5	ENSG00000111011	12:122515227-122517227:122515227-122517231:-	1	1	1	1	1	1
RSRC2	AF	ENSG00000111011	12:122521428-122522143:122522442:122521428-122526848:122526949:-		1			1	1
RSRC2	AF	ENSG00000111011	12:122521428-122522143:122522442:122521428-122526848:122526962:-		1	0		0.980302	0.0535798
RSRC2	AF	ENSG00000111011	12:122522299-122522799:122523756:122522299-122526848:122526954:-	1	1	1		1	1
RSRC2	AF	ENSG00000111011	12:122522299-122522799:122523756:122522299-122526848:122526995:-	1	1	1		1	1
RSRC2	RI	ENSG00000111011	12:122518839:122519029-122521296:122521428:-	0.435825	0.38323	0.908124	1	0.393223	0.677986
RSRC2	SE	ENSG00000111011	12:122505706-122506834:122506923-122508218:-	0.990173	1	0.977926	1	0.987178	0.980986
RSRC2	SE	ENSG00000111011	12:122521428-122522143:122522299-122526848:-	0.972348	1	0.999986	1	0.999472	0.929702
RSRC2	SE	ENSG00000111011	12:122521428-122522143:122522329-122526848:-	0.805971	1	0.999836	1	0.994962	0.51868
RSRC2	SE	ENSG00000111011	12:122522906-122526170:122526293-122526848:-		0.411848			0.663433	1
CYP27B1	AF	ENSG00000111012	12:57766197-57766847:57767095:57766197-57768880:57768986:-	1	1	1	1	1	1
CYP27B1	AF	ENSG00000111012	12:57766197-57766847:57767251:57766197-57768880:57768986:-		1		1	1	1
CYP27B1	RI	ENSG00000111012	12:57765011:57765211-57765297:57765499:-	1	0.475497	1	0.672939	0.667694	0.157187
TNS2	A3	ENSG00000111077	12:53062245-53062376:53062245-53062380:+	0.97651	0.96659	0.993354	0.984294	0.973941	1
TNS2	A5	ENSG00000111077	12:53060258-53060405:53059967-53060405:+	1	1	0.947652	0.967963	1	1
TNS2	A5	ENSG00000111077	12:53062697-53063089:53062691-53063089:+	1	1	0.9748	0.978838	1	1
TNS2	AF	ENSG00000111077	12:53046969:53047063-53051855:53048949:53049248-53051855:+	1	0.968018	0.657142	0.0724461	0.758876	0.403193
TNS2	AF	ENSG00000111077	12:53046969:53047063-53051855:53049189:53049248-53051855:+	1	1	0.930418	0.288037	0.952955	0.93605
TNS2	AF	ENSG00000111077	12:53046969:53047063-53051855:53049208:53049248-53051855:+	0.939372	1	0.973001	1	1	1
TNS2	AF	ENSG00000111077	12:53046969:53047063-53051855:53049896:53050260-53051855:+	0.966182	1	0.417349	0.015536	0.510767	0.316319
TNS2	AF	ENSG00000111077	12:53046969:53047063-53051855:53050051:53050260-53051855:+	0.975012	0.961686	0.973146	0.342589	0.925805	1
TNS2	AF	ENSG00000111077	12:53046969:53047063-53051855:53050186:53050260-53051855:+	1	1	0.729388	0.0604192	0.895994	1
TNS2	AF	ENSG00000111077	12:53048949:53049248-53051855:53050051:53050260-53051855:+	0	0.453334	0.949766	0.869657	0.79858	1
TNS2	AF	ENSG00000111077	12:53048949:53049248-53051855:53050186:53050260-53051855:+		1	0.584418	0.451548	0.732424	1
TNS2	AF	ENSG00000111077	12:53049208:53049248-53051855:53050186:53050260-53051855:+	1		0.0695871	0	0
TNS2	RI	ENSG00000111077	12:53059047:53059971-53060167:53060258:+	1	1	0.966333	0.884071	0.953038	1
TNS2	RI	ENSG00000111077	12:53060675:53060759-53060849:53061264:+	0.763472	1	0.761329	0.872574	0.999995	0.924745
TNS2	RI	ENSG00000111077	12:53062620:53062691-53063089:53063257:+	1	1	0.758728	0.891978	1	1
GLI1	AF	ENSG00000111087	12:57460138:57460201-57463665:57460491:57460555-57463665:+		1			0.555251	0.28647
PPM1H	AF	ENSG00000111110	12:62832279-62840147:62840228:62832279-62933923:62934048:-	0.583853	0	1
METAP2	A3	ENSG00000111142	12:95474330-95476071:95474330-95476143:+	1	1	1	0.944056	1	1
METAP2	A3	ENSG00000111142	12:95474330-95476074:95474330-95476143:+	1	1	1	0.97518	1	1
METAP2	A3	ENSG00000111142	12:95483280-95485879:95483280-95485948:+	0.834518	0.879013	0.854966	0.852759	0.872148	0.828607
METAP2	AF	ENSG00000111142	12:95474155:95474330-95483215:95476071:95476178-95483215:+	1		1		0.544047	0.297202
METAP2	MX	ENSG00000111142	12:95474330-95476074:95476178-95485879:95474330-95483215:95483280-95485879:+	1		0		0	0.320966
METAP2	SE	ENSG00000111142	12:95474330-95476071:95476178-95483215:+	1	1	0.966257	1	0.988975	0.985304
METAP2	SE	ENSG00000111142	12:95474330-95476074:95476178-95483215:+	1	1	0.98624	1	0.993858	0.993173
METAP2	SE	ENSG00000111142	12:95476178-95483215:95483280-95485879:+	0.9898	1	1	1	1	0.99732
METAP2	SE	ENSG00000111142	12:95504161-95511895:95511998-95512801:+	0.99082	0.992469	1	0.974714	0.99259	0.967491
LTA4H	A3	ENSG00000111144	12:96027564-96029055:96027503-96029055:-	0.990799	0.990068	0.995167	0.989444	0.990489	0.992386
LTA4H	AF	ENSG00000111144	12:96029185-96035361:96035528:96029185-96043289:96043477:-	1	1	1	1	1	1
LTA4H	AF	ENSG00000111144	12:96029185-96035361:96035641:96029185-96043289:96043477:-	1	1	1	1	1	1
LTA4H	AF	ENSG00000111144	12:96029185-96035361:96035661:96029185-96043289:96043477:-	1	1	1	1	1	1
LTA4H	AF	ENSG00000111144	12:96029185-96035361:96035661:96029185-96043289:96043520:-	0.862692	0.907049	0.971207	0.954006	0.859787	0.871798
LTA4H	SE	ENSG00000111144	12:96003064-96003838:96003920-96006314:-	0.862789	0.907257	0.971354	0.95422	0.861212	0.872608
ELK3	SE	ENSG00000111145	12:96223773-96246940:96247734-96259731:+	1	1	1	1	0.99563	0.985769
SLC6A12	A5	ENSG00000111181	12:204698-209773:204698-209891:-	0					1
SLC6A12	AF	ENSG00000111181	12:212110-213511:213545:212110-213922:214090:-	1
SLC6A12	AF	ENSG00000111181	12:212110-213511:213697:212110-213922:214090:-						1
SLC6A12	SE	ENSG00000111181	12:197501-197900:198003-198797:-	1		1		1	0.856445
WNT5B	AF	ENSG00000111186	12:1530819:1530950-1631298:1574657:1574841-1631298:+		0			1	1
WNT5B	AF	ENSG00000111186	12:1530819:1530950-1631298:1616660:1617143-1631298:+					1	1
WNT5B	AF	ENSG00000111186	12:1530819:1530950-1631298:1629897:1630226-1631298:+					1	0.787705
WNT5B	AF	ENSG00000111186	12:1574657:1574841-1631298:1616660:1617143-1631298:+		1
WNT5B	AF	ENSG00000111186	12:1574657:1574841-1631298:1629897:1630226-1631298:+		1				0
WNT5B	AF	ENSG00000111186	12:1617056:1617143-1631298:1629897:1630226-1631298:+		1			1	0.967115
WNT5B	AF	ENSG00000111186	12:1629197:1629371-1631298:1629897:1630226-1631298:+	1				1	0.952617
WNT5B	AL	ENSG00000111186	12:1632905-1639684:1639827:1632905-1645794:1645933:+					0.928365	1
WNT5B	SE	ENSG00000111186	12:1632905-1639684:1639976-1645794:+	1	1			0.989353	1
MAGOHB	A5	ENSG00000111196	12:10610680-10612640:10610680-10612815:-	1	1	0.732815	1	0.765092	0.743248
TRPV4	RI	ENSG00000111199	12:109814411:109814615-109814718:109814796:-	1	1	1		1
TRPV4	SE	ENSG00000111199	12:109794487-109796525:109796704-109798614:-	0.982671	0.890549	0.698725	1	1	1
TRPV4	SE	ENSG00000111199	12:109798912-109800618:109800758-109802991:-	1	0.947678	1	1	0	1
ITFG2	AL	ENSG00000111203	12:2824252-2824682:2824941:2824252-2830217:2830604:+	1	1	1
ITFG2	AL	ENSG00000111203	12:2824252-2824682:2824941:2824252-2830834:2830894:+	1	1	1			0
FOXM1	A3	ENSG00000111206	12:2864755-2866393:2864752-2866393:-	0.548643	0.486803	0.696461	0.80123	0.802988	0.909176
FOXM1	A3	ENSG00000111206	12:2872247-2873977:2872244-2873977:-	0.715655	0.775947	0.807185	0.866147	0.766111	0.707965
FOXM1	SE	ENSG00000111206	12:2864752-2865355:2865399-2866393:-	0.621222	0.683991	0.901566	0.952359	0.924106	0.955077
FOXM1	SE	ENSG00000111206	12:2868754-2872096:2872244-2873977:-	1	0.946298	0.696461	1	0.953189	0.909176
FOXM1	SE	ENSG00000111206	12:2868754-2872096:2872247-2873977:-	1	0.983878	0.905708	1	0.985229	0.960423
PRR4	A3	ENSG00000111215	12:10847367-10848372:10847135-10848372:-		1	1	1	1
PRR4	A3	ENSG00000111215	12:10847367-10848372:10847194-10848372:-		1	1	1	1
PRR4	AL	ENSG00000111215	12:10973284:10973721-11047020:11005934:11006269-11047020:-					1
PRR4	SE	ENSG00000111215	12:11047188-11121010:11121180-11171422:-	1	0.733949			1	1
PARP11	A3	ENSG00000111224	12:3812439-3814037:3812073-3814037:-	1	1		1	1	1
ARPC3	A5	ENSG00000111229	12:110436204-110436557:110436204-110436665:-	0.956233	0.985855	1	1	0.988352	0.962594
ARPC3	AL	ENSG00000111229	12:110436735:110437152-110445452:110445069:110445243-110445452:-	1		1		1	1
ARPC3	AL	ENSG00000111229	12:110442644:110443067-110445452:110445069:110445243-110445452:-	1	1	1	1	1	1
ARPC3	SE	ENSG00000111229	12:110437152-110440312:110440388-110445452:-	0.999631	1	0.996309	1	0.997538	0.999709
GPN3	A3	ENSG00000111231	12:110453871-110455586:110453829-110455586:-	1	1	1	1	0.997144	1
GPN3	A5	ENSG00000111231	12:110465214-110468156:110465214-110468196:-	0.934795	0.946255	0.987194	1	0.976379	0.969093
GPN3	AF	ENSG00000111231	12:110465214-110468126:110468264:110465214-110468472:110468721:-	1	1	0.706945		0.626478	0.59901
GPN3	AF	ENSG00000111231	12:110465214-110468156:110468266:110465214-110468472:110468721:-	1	1	0.993966	1	0.985934	0.993215
GPN3	AF	ENSG00000111231	12:110465214-110468196:110468264:110465214-110468472:110468721:-	1	1	0.681195		0.629046	0.823919
GPN3	SE	ENSG00000111231	12:110465214-110468156:110468375-110468472:-		1	0	1	0	0
VPS29	A5	ENSG00000111237	12:110498859-110499457:110498859-110499535:-	1		0		0	0
VPS29	AL	ENSG00000111237	12:110496298:110497002-110502049:110498796:110499546-110502049:-	1	0.70043	0.560485	0.754817	0.608179	0.682091
VPS29	SE	ENSG00000111237	12:110492122-110492996:110493231-110496012:-	0.985666	0.991912	0.987664	0.972229	0.959968	0.988453
RAD51AP1	A3	ENSG00000111247	12:4553147-4556353:4553147-4556431:+	1	1	1	0.99939	1	1
RAD51AP1	A5	ENSG00000111247	12:4543911-4545219:4543904-4545219:+		0	1	1	0.228421	1
RAD51AP1	A5	ENSG00000111247	12:4553147-4558857:4553089-4558857:+	0			1	0.683863	1
RAD51AP1	AL	ENSG00000111247	12:4553147-4556353:4556511:4553147-4558857:4559682:+	1	1	1	0	0.0919902	0.562764
RAD51AP1	SE	ENSG00000111247	12:4543904-4546309:4546418-4548092:+	0.840515	0.946349	0.805889	0.817249	0.915899	0.861638
RAD51AP1	SE	ENSG00000111247	12:4543911-4546309:4546418-4548092:+	0.9068	1	1	1	0.755784	0.890521
RAD51AP1	SE	ENSG00000111247	12:4545312-4545782:4545832-4546309:+		1	1	1	0.925603	1
RAD51AP1	SE	ENSG00000111247	12:4553147-4556353:4556502-4558857:+	1	1	1	0.999647	0.973257	0.911548
RAD51AP1	SE	ENSG00000111247	12:4553147-4556353:4556550-4558857:+	1	1		0.998213	0.770444	0
AKAP3	SE	ENSG00000111254	12:4638196-4641899:4642004-4645055:-	0.658329	1	1		1	1
DUSP16	SE	ENSG00000111266	12:12478015-12480223:12480346-12487028:-	1	1	1	1	0.943706	0.902817
DUSP16	SE	ENSG00000111266	12:12487187-12500519:12500682-12519862:-	0.919808	0.801099	0.826049	1	0.688193	0.808974
DUSP16	SE	ENSG00000111266	12:12521463-12554536:12554659-12561000:-	0.853453	0.42706	0		1
ACAD10	AF	ENSG00000111271	12:111712498:111712657-111715821:111715497:111715687-111715821:+	0	1	1	0	1
ACAD10	AF	ENSG00000111271	12:111712498:111712657-111715821:111715506:111715687-111715821:+		0.84323	1		1
ACAD10	AF	ENSG00000111271	12:111712524:111712657-111715821:111715506:111715687-111715821:+	1	0	1
ACAD10	AL	ENSG00000111271	12:111721739-111727962:111728118:111721739-111729806:111729941:+	1			1
ACAD10	AL	ENSG00000111271	12:111728143-111733923:111734047:111728143-111744643:111744948:+		1	0.394184		1
ACAD10	MX	ENSG00000111271	12:111721739-111727962:111728143-111733923:111721739-111729806:111729956-111733923:+		0.84323	1		1
ACAD10	SE	ENSG00000111271	12:111709684-111712498:111712657-111715821:+	1	1	1	1	1	1
ACAD10	SE	ENSG00000111271	12:111712657-111715821:111715962-111721671:+	1	1	1	1	1	1
ACAD10	SE	ENSG00000111271	12:111721739-111727962:111728143-111729806:+	1	0.991036	1	1	1	1
ACAD10	SE	ENSG00000111271	12:111728143-111729806:111729956-111733923:+	1	0.953604	0.92248	1	0.986339	1
ALDH2	SE	ENSG00000111275	12:111782022-111783158:111783298-111785267:+	0.561046	1	0.959448	1	0.764986	0.747341
ALDH2	SE	ENSG00000111275	12:111798242-111799906:111800063-111803859:+	1	1	1	1	0.978222	1
CDKN1B	A5	ENSG00000111276	12:12718314-12718825:12718053-12718825:+	1	1	1	1	1	1
NAA25	SE	ENSG00000111300	12:112081134-112087683:112087801-112090726:-	0.952955	0.957475	0.93502	0.913844	0.953706	0.961161
NAA25	SE	ENSG00000111300	12:112090864-112093051:112093136-112108716:-	1	1	1	1	0.950216	1
GSG1	A5	ENSG00000111305	12:13088059-13088738:13088059-13088862:-	0	0	1	1	0.584603	1
GSG1	AF	ENSG00000111305	12:13090818-13095599:13095662:13090818-13103465:13103642:-			0		1
GSG1	AF	ENSG00000111305	12:13090818-13095599:13095662:13090818-13103465:13103683:-					1
GSG1	AF	ENSG00000111305	12:13090818-13095599:13095675:13090818-13103465:13103642:-	1	1	0
GSG1	AF	ENSG00000111305	12:13090818-13095599:13095675:13090818-13103465:13103645:-	1	1	0	0	0	0
GSG1	AF	ENSG00000111305	12:13090818-13095599:13095675:13090818-13103465:13103683:-	1	1
GSG1	SE	ENSG00000111305	12:13087263-13087907:13088059-13088862:-	1	1			0.188154
GSG1	SE	ENSG00000111305	12:13088909-13089208:13089276-13090503:-	0	0	0.369392	1	0.851237	1
SCNN1A	A3	ENSG00000111319	12:6355435-6355777:6355378-6355777:-	1	1	0.992892	0.963996	1	1
SCNN1A	A3	ENSG00000111319	12:6374837-6375028:6374728-6375028:-	1	1	1	1
SCNN1A	A3	ENSG00000111319	12:6374837-6375505:6374728-6375505:-	1	1	1	0.97222	1	1
SCNN1A	A5	ENSG00000111319	12:6355880-6362051:6355880-6362068:-	0.970756	0.963675	0.982611	1	1	0.97369
SCNN1A	A5	ENSG00000111319	12:6374837-6377156:6374837-6377252:-			0.690701	0		1
SCNN1A	AF	ENSG00000111319	12:6374837-6375028:6375213:6374837-6375353:6375379:-	1	1	1	1
SCNN1A	AF	ENSG00000111319	12:6374837-6375028:6375213:6374837-6375353:6375563:-	0.540627	0.539487	1	0.693262
SCNN1A	AF	ENSG00000111319	12:6374837-6375028:6375213:6374837-6377252:6377359:-	1	1	0.859411	0.671724
SCNN1A	AF	ENSG00000111319	12:6374837-6375028:6375213:6374837-6377667:6377730:-	1	1	0.434751	0.560938	0
SCNN1A	AF	ENSG00000111319	12:6374837-6375353:6375563:6374837-6377252:6377359:-	1	1	0	0.475165
SCNN1A	AF	ENSG00000111319	12:6374837-6375353:6375563:6374837-6377667:6377730:-	1	1	0	0.361134	0
SCNN1A	AF	ENSG00000111319	12:6374837-6375505:6375549:6374837-6377252:6377359:-	1	1	0.995154	0.977883	1	1
SCNN1A	AF	ENSG00000111319	12:6374837-6375505:6375549:6374837-6377667:6377730:-	1	1	0.96274	0.965042	5.71502e-08	1
SCNN1A	AF	ENSG00000111319	12:6374837-6375505:6376028:6374837-6377252:6377359:-	1		0.993315	0.954176	1	1
SCNN1A	AF	ENSG00000111319	12:6374837-6375505:6376028:6374837-6377667:6377730:-	1		0.949225	0.928576	0.313967	1
SCNN1A	SE	ENSG00000111319	12:6349005-6349164:6349221-6349327:-	1	0.972614	0.937626	0.94612	1	1
SCNN1A	SE	ENSG00000111319	12:6355880-6362051:6362241-6363443:-	0.991779	0.962578	0.994411	0.991406	0.802591	0.846644
SCNN1A	SE	ENSG00000111319	12:6374837-6375505:6375743-6377252:-			0.980108	0.931137	1	1
LTBR	A3	ENSG00000111321	12:6384684-6385022:6384684-6385037:+	0.976417	0.981465	0.993544	1	0.970127	0.989012
LTBR	AF	ENSG00000111321	12:6375045:6375594-6384588:6384170:6384454-6384588:+	0.598081	0.61228	0.888489	1	0	0.566967
LTBR	AF	ENSG00000111321	12:6375045:6375594-6384588:6384176:6384454-6384588:+	0.707534	0.624231	0.917627	0.816276	0	0.613597
LTBR	AF	ENSG00000111321	12:6375045:6375594-6384588:6384253:6384454-6384588:+	1	1	0.980381	1		1
LTBR	AF	ENSG00000111321	12:6375429:6375594-6384588:6384170:6384454-6384588:+	0.311859	0	0.778831	1	0	0.365917
LTBR	AF	ENSG00000111321	12:6375429:6375594-6384588:6384176:6384454-6384588:+	0.424218	0	0.831178	0.827434	0	0.411734
LTBR	AF	ENSG00000111321	12:6375429:6375594-6384588:6384253:6384454-6384588:+	1		0.956683	1		1
LTBR	SE	ENSG00000111321	12:6385379-6386066:6386162-6386347:+	1	1	0.998996	1	1	1
LTBR	SE	ENSG00000111321	12:6386444-6388398:6388505-6388800:+	0.975705	0.957665	0.94087	0.937244	0.964149	0.938286
OGFOD2	A5	ENSG00000111325	12:122976767-122976871:122975867-122976871:+	0.52304	0.671225		1	0.83599	1
OGFOD2	A5	ENSG00000111325	12:122977166-122978325:122976963-122978325:+	0.287066	0.771915	1	0.756944	0.443953	0.221605
OGFOD2	A5	ENSG00000111325	12:122978091-122978360:122978057-122978360:+	1	1	0.729196		1	1
OGFOD2	A5	ENSG00000111325	12:122978199-122978360:122978057-122978360:+	1	1	0.982189	1	1	1
OGFOD2	A5	ENSG00000111325	12:122978199-122978360:122978091-122978360:+	0.821881	0.849082	0.953444	1	0.888607	0.950398
OGFOD2	AF	ENSG00000111325	12:122974680:122974728-122976654:122974838:122975121-122976654:+	0.94747	0.998277	1		1	0.923779
OGFOD2	AF	ENSG00000111325	12:122974680:122974728-122976654:122975242:122975383-122976654:+	0.902656	0.839938	0.746653	0	0.809387	0.818626
OGFOD2	AF	ENSG00000111325	12:122974703:122975121-122975811:122975245:122975383-122975811:+	0.560365	0.507209	1		0.587622	1
OGFOD2	AF	ENSG00000111325	12:122974742:122975121-122975811:122975245:122975383-122975811:+	0.52304	0.671225		1	0.83599	1
OGFOD2	AF	ENSG00000111325	12:122974748:122975121-122975811:122975245:122975383-122975811:+	0.701589	0.645582	1		0	1
OGFOD2	AF	ENSG00000111325	12:122974752:122975121-122975811:122975239:122975383-122975811:+	0.842234	0.920612	1	0.837556	0.947244	0.971829
OGFOD2	AF	ENSG00000111325	12:122974752:122975121-122975811:122975245:122975383-122975811:+	0.850685	0.917254	1	1	0.975477	1
OGFOD2	AF	ENSG00000111325	12:122974752:122975121-122975811:122975464:122975543-122975811:+	0.621781	0.777253	1	0.350982	0.723062	1
OGFOD2	AF	ENSG00000111325	12:122974778:122975121-122975811:122975239:122975383-122975811:+	0.783737	0.86237	1	0	0	0.932076
OGFOD2	AF	ENSG00000111325	12:122974778:122975121-122975811:122975245:122975383-122975811:+	0.794557	0.85693	1		0	1
OGFOD2	AF	ENSG00000111325	12:122974817:122975121-122975811:122975245:122975383-122975811:+	0	0			0.853473	1
OGFOD2	AF	ENSG00000111325	12:122974861:122975121-122975811:122975245:122975383-122975811:+	0	0	1		0
OGFOD2	AF	ENSG00000111325	12:122974971:122975121-122975811:122975245:122975383-122975811:+	0	0		1	0
OGFOD2	AF	ENSG00000111325	12:122975252:122975383-122975811:122975464:122975543-122975811:+	0.728739	0.917693	1	0.213968	0.554542	1
OGFOD2	RI	ENSG00000111325	12:122978325:122978359-122978442:122978569:+	0.833905	1	1	1	0.949831	1
OGFOD2	SE	ENSG00000111325	12:122975121-122975811:122975867-122976654:+	0.874491	0.970197	0.891911	1	0.812963	0.782843
OGFOD2	SE	ENSG00000111325	12:122975383-122975811:122975867-122976654:+	0.897661	0.950101	0.811792	0.518249	0.842635	0.827913
OGFOD2	SE	ENSG00000111325	12:122975867-122976601:122976767-122976871:+	0.746807	0.645582	1		0.868801	1
OGFOD2	SE	ENSG00000111325	12:122975867-122976654:122976767-122976871:+	0.967441	0.984756	1	1	0.989879	1
CDK2AP1	AF	ENSG00000111328	12:123267282-123271564:123272140:123267282-123272157:123272334:-	0.966682	0.967848	0.981731	0.9783	0.990502	0.988213
OAS3	A3	ENSG00000111331	12:112964408-112965744:112964408-112965897:+	1	0.941136	1	1	1	0.901313
OAS3	SE	ENSG00000111331	12:112938707-112941570:112941852-112944476:+	0.967243	0.869921	1	1	0.840111	1
OAS2	A5	ENSG00000111335	12:112987308-112995296:112987083-112995296:+	1	1			1	1
OAS2	SE	ENSG00000111335	12:112978785-112987038:112987308-112995296:+	1	1			0.929155	1
ART4	A5	ENSG00000111339	12:14829462-14840445:14829462-14841082:-	1	1			1
ART4	SE	ENSG00000111339	12:14829462-14840445:14841153-14842970:-	1	1			1
MGP	SE	ENSG00000111341	12:14882280-14882972:14883047-14884213:-	0.726524	0.739469	0.718476	0.683986		1
RASAL1	SE	ENSG00000111344	12:113108222-113112086:113112278-113114800:-	1	0.944657
ARHGDIB	A3	ENSG00000111348	12:14947949-14949802:14947946-14949802:-	1	1	0.994982	1	0.998704	0.994514
ARHGDIB	A5	ENSG00000111348	12:14950724-14961537:14950724-14961652:-	1	1	1	1	0.969901	0.985129
ARHGDIB	AF	ENSG00000111348	12:14950724-14950917:14951151:14950724-14961537:14961591:-		1			1	1
ARHGDIB	AF	ENSG00000111348	12:14950724-14950917:14951151:14950724-14961652:14961728:-		1			0.0201679	0.297903
ARHGDIB	AF	ENSG00000111348	12:14950724-14951006:14951106:14950724-14961537:14961591:-	1	1			1	1
ARHGDIB	AF	ENSG00000111348	12:14950724-14951006:14951106:14950724-14961652:14961728:-	1	1			0.0331159	0.143253
ARHGDIB	AF	ENSG00000111348	12:14950724-14961154:14961266:14950724-14961537:14961591:-	1		1		1	1
ARHGDIB	AF	ENSG00000111348	12:14950724-14961154:14961266:14950724-14961652:14961728:-	1		1		0.527902	0.709492
GTF2H3	A3	ENSG00000111358	12:123633872-123639264:123633872-123639294:+	1	0.921735	1	0.999963	0.973628	0.983384
GTF2H3	AF	ENSG00000111358	12:123633829:123633872-123645455:123639263:123639343-123645455:+	0.854674	0.923099	0.896177	0.215828	0.617317	0.909748
GTF2H3	AF	ENSG00000111358	12:123633829:123633872-123645455:123639264:123639343-123645455:+	1	1	1	1	1	1
GTF2H3	SE	ENSG00000111358	12:123633872-123639264:123639343-123645455:+	0.937817	0.784877	0.869805	0.984659	0.923336	0.855765
GTF2H3	SE	ENSG00000111358	12:123645561-123647963:123648126-123650994:+	1	0.988056	0.949535	1	0.986377	0.993558
GTF2H3	SE	ENSG00000111358	12:123654998-123655771:123655824-123659516:+	0.972132	0.9321	1	1	0.96054	1
EIF2B1	SE	ENSG00000111361	12:123622761-123624787:123624862-123626425:-	0.990205	1	1	1	0.987018	0.964072
DDX55	A3	ENSG00000111364	12:123606159-123607432:123606159-123607600:+	1	1	1	1	1	1
DDX55	A3	ENSG00000111364	12:123607523-123607600:123607523-123607604:+	0.980502	0.976941	0.962581	0.955363	0.971861	0.973623
DDX55	A3	ENSG00000111364	12:123608829-123609939:123608829-123610003:+	0.942625	0.965191	0.965523	0.919074	0.972366	0.891129
DDX55	A3	ENSG00000111364	12:123618837-123619432:123618837-123619448:+	0.970552	0.971154	0.947904	0.913156	0.960458	0.953101
DDX55	AL	ENSG00000111364	12:123616603-123617758:123618153:123616603-123619432:123619628:+	1	0.298436	0.23176	1	0.67018	1
DDX55	RI	ENSG00000111364	12:123607432:123607662-123608680:123608829:+	0.404972	0.477264	1	1	0.452214	0.959588
DDX55	SE	ENSG00000111364	12:123606159-123607432:123607523-123607600:+	1	1	1	1	1	1
DDX55	SE	ENSG00000111364	12:123615316-123616511:123616603-123617758:+	1	1	1	1	1	1
SLC38A1	A5	ENSG00000111371	12:46243314-46268526:46243314-46268865:-	0.956731	0.942345	0.961999	0.95243	0.899104	0.938079
SLC38A1	AF	ENSG00000111371	12:46229639-46268526:46268806:46229639-46268865:46269043:-	0.605279	0	1	1	0.593656	0.821245
SLC38A1	AF	ENSG00000111371	12:46269130-46269655:46269951:46269130-46269980:46270017:-	1	1	1		1	1
SLC38A1	AL	ENSG00000111371	12:46183063:46189071-46197720:46195725:46196276-46197720:-	0.992949	0.992707	0.995514	1	0.992555	0.996667
SLC38A1	AL	ENSG00000111371	12:46183063:46189071-46197720:46196127:46196276-46197720:-	1	1	1	1	1	1
SLC38A1	AL	ENSG00000111371	12:46187801:46189071-46197720:46196127:46196276-46197720:-	1	1	1	1	1	1
SLC38A1	AL	ENSG00000111371	12:46188565:46189071-46197720:46195725:46196276-46197720:-	0.864297	0.892802	0.897596	1	0.937344	0.951776
SLC38A1	AL	ENSG00000111371	12:46188565:46189071-46197720:46196127:46196276-46197720:-	1	1	1	1	1	1
SLC38A1	SE	ENSG00000111371	12:46229639-46239679:46239893-46268865:-	0.877433	0.829529	1		0.270669	0.582946
SLC38A1	SE	ENSG00000111371	12:46239893-46243200:46243314-46268526:-	0.998116	1	1	1	0.995737	1
SLC38A1	SE	ENSG00000111371	12:46239893-46243200:46243314-46268865:-	0.75807	0.784019	0.814162	1	0.938359	0.868156
RERGL	A3	ENSG00000111404	12:18084665-18085620:18084562-18085620:-	1	1	1		1	1
RERGL	AF	ENSG00000111404	12:18088956-18090089:18090189:18088956-18202010:18202070:-	1		1		0	0
VDR	AF	ENSG00000111424	12:47882774-47904564:47905003:47882774-47942863:47943048:-	1		1		1	1
VDR	AF	ENSG00000111424	12:47882774-47904955:47905022:47882774-47942863:47943048:-	1	1	1	1	1	1
VDR	MX	ENSG00000111424	12:47879115-47882694:47882774-47904955:47879115-47899837:47899958-47904955:-	0.89907	1	1	1	0.976416	1
VDR	SE	ENSG00000111424	12:47879115-47882694:47882774-47899837:-	0	1		1	0.715369
VDR	SE	ENSG00000111424	12:47879115-47882694:47882774-47904955:-	0.97616	1	1	1	0.978549	0.977084
VDR	SE	ENSG00000111424	12:47879115-47899837:47899958-47904955:-	0.82132				0.524223	0
RFC5	A3	ENSG00000111445	12:118016892-118017690:118016892-118017995:+	0.605011	1	1		1	1
RFC5	A5	ENSG00000111445	12:118017852-118017995:118017815-118017995:+	1	1	1		0	0
RFC5	MX	ENSG00000111445	12:118016892-118017690:118017815-118019072:118016892-118017995:118018053-118019072:+	0.705143	1	1		1	1
RFC5	RI	ENSG00000111445	12:118017690:118017815-118017995:118018053:+	1	1	1		0.771733	0.56942
RFC5	RI	ENSG00000111445	12:118017690:118017852-118017995:118018053:+	0.713564	0.453688	0.204797		1	1
RFC5	SE	ENSG00000111445	12:118016892-118017690:118017815-118017995:+	0				1	1
RFC5	SE	ENSG00000111445	12:118016892-118017690:118017852-118017995:+	0.380749	1	1
STX2	SE	ENSG00000111450	12:130791977-130795995:130796120-130798525:-	0.833741	0.822071	0.263514	0.225334	0.216607	0.122481
ADGRD1	A5	ENSG00000111452	12:130994267-131000383:130994260-131000383:+					1	1
ADGRD1	RI	ENSG00000111452	12:130966463:130966546-130971458:130971580:+	0.253662	1	1		1	1
ADGRD1	SE	ENSG00000111452	12:130966546-130968977:130969072-130971458:+	0.342694	1			1	1
ADGRD1	SE	ENSG00000111452	12:130971580-130981884:130982063-130987095:+	1	1	1		1	1
COPZ1	AF	ENSG00000111481	12:54301220:54301380-54340547:54325151:54325181-54340547:+		1	0		0.420296	0
COPZ1	AF	ENSG00000111481	12:54301220:54301380-54340547:54325202:54325276-54340547:+	0	1			1
COPZ1	AF	ENSG00000111481	12:54325109:54325181-54340547:54325202:54325276-54340547:+	0.368719	1	1		1
COPZ1	AF	ENSG00000111481	12:54325127:54325181-54340547:54325202:54325276-54340547:+	0.996676	1	1	1	1	1
COPZ1	AF	ENSG00000111481	12:54325127:54325181-54340547:54325584:54325682-54340547:+	1	0.986408	0.992927	1	0.963184	0.9877
COPZ1	AF	ENSG00000111481	12:54325131:54325181-54340547:54325202:54325276-54340547:+	0.805546	1	1		1	1
COPZ1	AF	ENSG00000111481	12:54325131:54325181-54340547:54325584:54325682-54340547:+	1	0.607674	0.252064		0.144889	0.376791
COPZ1	AF	ENSG00000111481	12:54325139:54325181-54340547:54325202:54325276-54340547:+	0.99662	1	1	1	1	1
COPZ1	AF	ENSG00000111481	12:54325139:54325181-54340547:54325584:54325682-54340547:+	1	0.989633	0.982594	1	0.903672	0.946619
COPZ1	AF	ENSG00000111481	12:54325139:54325181-54342206:54340372:54340615-54342206:+	1	0.992258	1	1	0.88597	0.902242
COPZ1	AF	ENSG00000111481	12:54325144:54325181-54340547:54325202:54325276-54340547:+	0.913528	1	1		1
COPZ1	AF	ENSG00000111481	12:54325151:54325181-54340547:54325202:54325276-54340547:+	0		1		1	1
COPZ1	SE	ENSG00000111481	12:54301380-54325083:54325181-54340547:+	1	0			0.71633	1
COPZ1	SE	ENSG00000111481	12:54325181-54340547:54340615-54342206:+	0.77428	0.805779	0.892272	1	0.951092	0.926288
COPZ1	SE	ENSG00000111481	12:54340615-54342206:54342287-54345460:+	0.688	0.831519	0.666354	1	0.734623	1
COPZ1	SE	ENSG00000111481	12:54342287-54343225:54343316-54345460:+	0.969942	0.970561	0.968274	0.949665	0.974177	0.991002
COPZ1	SE	ENSG00000111481	12:54343316-54345460:54345515-54347767:+	0.998026	0.997144	1	1	1	0.99547
TBC1D30	SE	ENSG00000111490	12:64828509-64830377:64830502-64832119:+	0.85961	0.61317	1	1	0.999984	0.685847
CAND1	AF	ENSG00000111530	12:67269281:67269785-67281910:67269901:67270260-67281910:+	0.932275	0.946665	1	0.818947	0.975482	1
CAND1	AF	ENSG00000111530	12:67269390:67269785-67281910:67269901:67270260-67281910:+	0.914277	0.945998	1	0.9211	0.961858	1
RAB5B	AF	ENSG00000111540	12:55973913:55974000-55986869:55974011:55974139-55986869:+	0.981586	0.978643	0.972896	1	0.960275	0.959948
RAB5B	AF	ENSG00000111540	12:55973913:55974000-55986869:55974074:55974139-55986869:+	0.681031	0.783418	0.814258	0.810796	0.735169	0.775923
RAB5B	AF	ENSG00000111540	12:55973913:55974000-55986869:55974101:55974139-55986869:+	1	1	0.99154	0.986801	1	0.996137
RAB5B	MX	ENSG00000111540	12:55979474-55980889:55980922-55986869:55979474-55985600:55985723-55986869:+	1	1	1		0.362846
RAB5B	SE	ENSG00000111540	12:55987123-55989947:55990098-55990682:+	0.688879	0.791916	0.820751	0.810796	0.753194	0.789276
RAB5B	SE	ENSG00000111540	12:55990098-55990682:55990804-55991360:+	1	1	0.991767	0.986801	1	0.996291
MDM1	A3	ENSG00000111554	12:68315265-68316078:68315221-68316078:-	1	1	1	1	1	1
MDM1	A3	ENSG00000111554	12:68327021-68331107:68325575-68331107:-	0.489049	1	1	1	0.183975	0.999912
MDM1	A3	ENSG00000111554	12:68327510-68331107:68325575-68331107:-	0.440623	1	1	1	0.201931	0.999927
MDM1	SE	ENSG00000111554	12:68295366-68296923:68296982-68302620:-	0.903646	1	1	1	1	1
MDM1	SE	ENSG00000111554	12:68325575-68326657:68327021-68331107:-	0.642675	1	1	1	0.624435	0.999994
NUP107	A3	ENSG00000111581	12:68692112-68696819:68692112-68696851:+	1	0.879151	0.714383	1	0.917177	1
NUP107	AF	ENSG00000111581	12:68686734:68687073-68688962:68687462:68687591-68688962:+	1	1	1	1	1	1
NUP107	AF	ENSG00000111581	12:68686951:68687073-68688962:68687462:68687591-68688962:+	1	1	1	1	1	1
NUP107	AF	ENSG00000111581	12:68686971:68687073-68688962:68687462:68687591-68688962:+		1			1
NUP107	AF	ENSG00000111581	12:68686992:68687073-68688962:68687462:68687591-68688962:+		1	1		1	1
NUP107	AF	ENSG00000111581	12:68687000:68687073-68688962:68687462:68687591-68688962:+	1	1		1	1	1
NUP107	AF	ENSG00000111581	12:68687006:68687073-68688962:68687462:68687591-68688962:+		1
NUP107	SE	ENSG00000111581	12:68690746-68691968:68692112-68696819:+	1	0.992173	1	1	1	1
NUP107	SE	ENSG00000111581	12:68696922-68700726:68700853-68702736:+	0.945443	0.903548	1	0.816954	0.868199	0.825959
NUP107	SE	ENSG00000111581	12:68722152-68725727:68725796-68726499:+	1	0.967601	0.937496	0.925336	0.842246	0.938564
CNOT2	A5	ENSG00000111596	12:70327715-70329423:70327700-70329423:+	0	1			1
CNOT2	AF	ENSG00000111596	12:70243410:70243480-70278132:70243714:70244322-70278132:+	0	0	1		0.811312	1
CNOT2	AF	ENSG00000111596	12:70243410:70243480-70278132:70243751:70244322-70278132:+	0		0.604119		1	0.716267
CNOT2	AF	ENSG00000111596	12:70243412:70243480-70278132:70243714:70244322-70278132:+	0.971099	0.909982	1	1	0.966323	1
CNOT2	AF	ENSG00000111596	12:70243412:70243480-70278132:70243748:70244189-70278132:+	0.966145	0.947803	0.9506	1	0.873334	1
CNOT2	AF	ENSG00000111596	12:70243412:70243480-70278132:70243751:70244322-70278132:+	0.968456	1	0.937176	1	1	0.94305
CNOT2	AF	ENSG00000111596	12:70243421:70243480-70278132:70243714:70244322-70278132:+	0.703007	0.686854	1	1	0.823137
CNOT2	AF	ENSG00000111596	12:70243421:70243480-70278132:70243748:70244189-70278132:+	0.66782	0.79757	0.750172	1	0.527932
CNOT2	AF	ENSG00000111596	12:70243421:70243480-70278132:70243751:70244322-70278132:+	0.683832	1	0.699499	1	1	0
CNOT2	AF	ENSG00000111596	12:70243424:70243480-70278132:70243714:70244322-70278132:+	0.877071	0.496237	1		0.976218	1
CNOT2	AF	ENSG00000111596	12:70243424:70243480-70278132:70243748:70244189-70278132:+	0.858352	0.638918	0.764294		0.907949	1
CNOT2	AF	ENSG00000111596	12:70243424:70243480-70278132:70243751:70244322-70278132:+	0.867009	1	0.715398		1	0.192212
CNOT2	AF	ENSG00000111596	12:70243433:70243480-70278132:70243714:70244322-70278132:+	0.932808	0.804064			0.727937	1
CNOT2	AF	ENSG00000111596	12:70243433:70243480-70278132:70243748:70244189-70278132:+	0.921819	0.880546	0		0.39133	1
CNOT2	AF	ENSG00000111596	12:70243433:70243480-70278132:70243751:70244322-70278132:+	0.926928	1	0		1	0.871343
CNOT2	AF	ENSG00000111596	12:70243438:70243480-70278132:70243714:70244322-70278132:+	0.72299	0			0.885837
CNOT2	AF	ENSG00000111596	12:70243442:70243480-70278132:70243751:70244322-70278132:+	0		0		1	0.706517
CNOT2	AF	ENSG00000111596	12:70243448:70243480-70278132:70243714:70244322-70278132:+	0.934635	0.854458	1	1	0.96265	1
CNOT2	AF	ENSG00000111596	12:70243448:70243480-70278132:70243748:70244189-70278132:+	0.923921	0.913388	0.805873	1	0.860979	1
CNOT2	AF	ENSG00000111596	12:70243448:70243480-70278132:70243751:70244322-70278132:+	0.928902	1	0.762926	1	1	0.878132
CNOT2	AF	ENSG00000111596	12:70243449:70243480-70278132:70243714:70244322-70278132:+	0	0.527083	1		0
CNOT2	AL	ENSG00000111596	12:70294294-70301705:70301830:70294294-70307698:70307901:+	1				1
CNOT2	AL	ENSG00000111596	12:70319364-70329423:70329489:70319364-70335438:70335772:+	1	1			1
CNOT2	AL	ENSG00000111596	12:70319364-70329423:70329489:70319364-70335438:70335833:+	1	1			1
CNOT2	AL	ENSG00000111596	12:70319364-70329423:70329633:70319364-70335438:70335772:+	1	1		1
CNOT2	AL	ENSG00000111596	12:70319364-70329423:70329633:70319364-70335438:70335833:+	1	1		1
CNOT2	AL	ENSG00000111596	12:70344228-70346180:70346626:70344228-70353829:70353913:+	0	0.324087	1
CNOT2	MX	ENSG00000111596	12:70278274-70285400:70285586-70294071:70278274-70290727:70290803-70294071:+	1		1		0.951047	0.0899517
CNOT2	MX	ENSG00000111596	12:70278274-70285400:70285586-70310895:70278274-70294071:70294294-70310895:+	0.898322	0.588803	0.520627		0.96265	1
CNOT2	MX	ENSG00000111596	12:70278274-70285400:70285586-70310895:70278274-70294237:70294294-70310895:+	1	1	0.678335		0.857025	0.740552
CNOT2	MX	ENSG00000111596	12:70278274-70285400:70285586-70310895:70278274-70301705:70301865-70310895:+	0.578454	0.754527	1		0.665922	1
CNOT2	MX	ENSG00000111596	12:70278274-70294071:70294294-70310895:70278274-70301705:70301865-70310895:+	0.134437	0.682197	1		0.0717874
CNOT2	MX	ENSG00000111596	12:70278274-70294237:70294294-70310895:70278274-70301705:70301865-70310895:+	0	0	1		0.249553	1
CNOT2	MX	ENSG00000111596	12:70311017-70319298:70319364-70335438:70311017-70332767:70332846-70335438:+	1	1	1	1	1	1
CNOT2	SE	ENSG00000111596	12:70278274-70285400:70285586-70294071:+	0.161706	0	0.45897		0.762476	1
CNOT2	SE	ENSG00000111596	12:70311017-70319298:70319364-70335438:+	0.96059	0.964728	1	1	0.903141	1
CNOT2	SE	ENSG00000111596	12:70342168-70342258:70342307-70344128:+	1	1	1	1	1	1
CNOT2	SE	ENSG00000111596	12:70344228-70346180:70346324-70353829:+	0.974972	0.975902	1	1	1	1
TIMELESS	A5	ENSG00000111602	12:56423475-56423584:56423475-56423625:-	0.92653	0.926331	0.89307	0.820838	0.862506	0.935778
CPSF6	SE	ENSG00000111605	12:69257905-69258035:69258145-69258590:+	0.79361	0.807891	0.809464	0.801268	0.85041	0.841545
MRPL51	A5	ENSG00000111639	12:6492972-6493058:6492972-6493251:-	0.976313	0.949366	0.986893	1	0.978445	0.921307
MRPL51	A5	ENSG00000111639	12:6492972-6493459:6492972-6493674:-	0.958577	0.96515	0.931906	1	0.96305	0.9693
MRPL51	AF	ENSG00000111639	12:6492467-6492862:6493046:6492467-6493717:6493840:-	1	1	1		1	0
MRPL51	AF	ENSG00000111639	12:6492972-6493058:6493598:6492972-6493674:6493718:-	0.97936	0.981662	0.983548	1	0.989651	0.989617
MRPL51	SE	ENSG00000111639	12:6492467-6492862:6492972-6493717:-	1	1	1	1	1	0.972149
GAPDH	AF	ENSG00000111640	12:6534754:6534861-6536494:6535302:6535469-6536494:+	0.866456	0.87427	0.883733	0.700457	0.670656	0.769372
GAPDH	RI	ENSG00000111640	12:6536684:6536817-6536920:6537010:+	0.630151	0.694282	0.857291	0.815357	0.716681	0.779646
NOP2	AL	ENSG00000111641	12:6556863:6557642-6560098:6558028:6558137-6560098:-		1	1	1		1
NOP2	AL	ENSG00000111641	12:6556870:6557642-6560098:6558028:6558137-6560098:-		1	1		1	1
NOP2	AL	ENSG00000111641	12:6556871:6557642-6560098:6558028:6558137-6560098:-	1	1	1	1	1	1
NOP2	AL	ENSG00000111641	12:6557221:6557642-6560098:6558028:6558137-6560098:-	1
NOP2	AL	ENSG00000111641	12:6557554:6557642-6560098:6558028:6558137-6560098:-	1	1	1	1	1	1
CHD4	A3	ENSG00000111642	12:6583378-6587384:6583375-6587384:-	1	1	1	1	1	1
CHD4	A3	ENSG00000111642	12:6602497-6606274:6602488-6606274:-	1	1	1	1	1	1
CHD4	AF	ENSG00000111642	12:6606451-6606583:6606680:6606451-6607300:6607385:-	0	0	1
CHD4	AF	ENSG00000111642	12:6606451-6606583:6606680:6606451-6607300:6607476:-			1
ACRBP	A3	ENSG00000111644	12:6644605-6645220:6644506-6645220:-	1	0.564408	1		1
ACRBP	A3	ENSG00000111644	12:6644605-6645220:6644599-6645220:-	0.746321	1	1		1
ACRBP	AL	ENSG00000111644	12:6638075:6638404-6638954:6638510:6638785-6638954:-	0.72069	1
ACRBP	SE	ENSG00000111644	12:6645337-6646483:6646577-6646794:-	1	1	0		1
UHRF1BP1L	SE	ENSG00000111647	12:100083134-100084476:100084658-100086275:-	1	1	1	0.855417	0.971502	1
COPS7A	A5	ENSG00000111652	12:6724378-6724614:6724368-6724614:+	1	1	1
COPS7A	AF	ENSG00000111652	12:6723741:6724179-6724614:6724184:6724266-6724614:+	1	1	1	1	1	0.979867
COPS7A	AF	ENSG00000111652	12:6723741:6724179-6724614:6724293:6724330-6724614:+	0.988767	0.991212	0.953501	0.955676	1	0.982036
COPS7A	AF	ENSG00000111652	12:6723741:6724179-6724614:6724298:6724330-6724614:+	1	1	0.934346	1	1	0.967524
COPS7A	AF	ENSG00000111652	12:6723741:6724179-6724614:6724306:6724368-6724614:+	1	1	1	1	1	1
COPS7A	AF	ENSG00000111652	12:6723741:6724179-6724614:6724306:6724378-6724614:+	0.922451	0.982903	0.967017	1	1	1
COPS7A	AF	ENSG00000111652	12:6724014:6724152-6724614:6724184:6724266-6724614:+	1	1	1	1	1	0.944011
COPS7A	AF	ENSG00000111652	12:6724014:6724152-6724614:6724293:6724330-6724614:+	0.69151	0.871673	0.809337	0.787488	1	0.949844
COPS7A	AF	ENSG00000111652	12:6724014:6724152-6724614:6724298:6724330-6724614:+	1	1	0.74658	1	1	0.911666
COPS7A	AF	ENSG00000111652	12:6724014:6724152-6724614:6724306:6724368-6724614:+	1	1	1	1	1	1
COPS7A	AF	ENSG00000111652	12:6724014:6724152-6724614:6724306:6724378-6724614:+	0.232484	0.775883	0.858541	1	1	1
COPS7A	AF	ENSG00000111652	12:6724039:6724179-6724614:6724184:6724266-6724614:+	1	1	1	1	1	0.95792
COPS7A	AF	ENSG00000111652	12:6724039:6724179-6724614:6724293:6724330-6724614:+	0.00360425	0.887176	0.898178	0.835869	1	0.962362
COPS7A	AF	ENSG00000111652	12:6724039:6724179-6724614:6724298:6724330-6724614:+	1	1	0.85959	1	1	0.933039
COPS7A	AF	ENSG00000111652	12:6724039:6724179-6724614:6724306:6724368-6724614:+	1	1	1	1	1	1
COPS7A	AF	ENSG00000111652	12:6724039:6724179-6724614:6724306:6724378-6724614:+	0.000488561	0.800307	0.926536	1	1	1
COPS7A	AF	ENSG00000111652	12:6724071:6724152-6724614:6724184:6724266-6724614:+	1	1	1	1	1	0.922007
COPS7A	AF	ENSG00000111652	12:6724071:6724152-6724614:6724293:6724330-6724614:+	0.980132	0.958878	0.858012	0.84624	1	0.929963
COPS7A	AF	ENSG00000111652	12:6724071:6724152-6724614:6724298:6724330-6724614:+	1	1	0.807465	1	1	0.878585
COPS7A	AF	ENSG00000111652	12:6724071:6724152-6724614:6724306:6724368-6724614:+	1	1	1	1	1	1
COPS7A	AF	ENSG00000111652	12:6724071:6724152-6724614:6724306:6724378-6724614:+	0.86956	0.922386	0.896265	1	1	1
COPS7A	AF	ENSG00000111652	12:6724079:6724250-6724614:6724293:6724330-6724614:+	0.980193	0.984316	0.880149	0.891507	1	0.919473
COPS7A	AF	ENSG00000111652	12:6724079:6724250-6724614:6724298:6724330-6724614:+	1	1	0.835976	1	1	0.861544
COPS7A	AF	ENSG00000111652	12:6724079:6724250-6724614:6724306:6724368-6724614:+	1	1	1	1	1	1
COPS7A	AF	ENSG00000111652	12:6724079:6724250-6724614:6724306:6724378-6724614:+	0.869913	0.969685	0.913042	1	1	1
COPS7A	AF	ENSG00000111652	12:6724082:6724179-6724614:6724184:6724266-6724614:+	1	1	1	1	1	0.797605
COPS7A	AF	ENSG00000111652	12:6724082:6724179-6724614:6724293:6724330-6724614:+	0.838148	0.898617	0.682653	0.854474	1	0.815714
COPS7A	AF	ENSG00000111652	12:6724082:6724179-6724614:6724298:6724330-6724614:+	1	1	0.598865	1	1	0.706936
COPS7A	AF	ENSG00000111652	12:6724082:6724179-6724614:6724306:6724368-6724614:+	1	1	1	1	1	1
COPS7A	AF	ENSG00000111652	12:6724082:6724179-6724614:6724306:6724378-6724614:+	0.411682	0.818757	0.754639	1	1	1
COPS7A	AF	ENSG00000111652	12:6724090:6724250-6724614:6724298:6724330-6724614:+	1		0	1		0.578642
COPS7A	AF	ENSG00000111652	12:6724090:6724250-6724614:6724306:6724368-6724614:+	1			1		1
COPS7A	AF	ENSG00000111652	12:6724090:6724250-6724614:6724306:6724378-6724614:+	0.310791	0	0	1		1
COPS7A	AF	ENSG00000111652	12:6724111:6724179-6724614:6724306:6724368-6724614:+					1
COPS7A	AF	ENSG00000111652	12:6724111:6724179-6724614:6724306:6724378-6724614:+	0	0	0		1
COPS7A	AF	ENSG00000111652	12:6724135:6724179-6724614:6724184:6724266-6724614:+	1					0
COPS7A	AF	ENSG00000111652	12:6724135:6724179-6724614:6724298:6724330-6724614:+	1		0			0
COPS7A	AF	ENSG00000111652	12:6724135:6724179-6724614:6724306:6724368-6724614:+	1
COPS7A	AF	ENSG00000111652	12:6724184:6724266-6724614:6724306:6724368-6724614:+						1
COPS7A	AF	ENSG00000111652	12:6724184:6724266-6724614:6724306:6724378-6724614:+	0	0	0			1
COPS7A	SE	ENSG00000111652	12:6724152-6724614:6724818-6728223:+	1	1	1	1	1	1
COPS7A	SE	ENSG00000111652	12:6724818-6727926:6728001-6728223:+	0.918212	0.939171	0.7587	0.814258	0.789405	0.665415
COPS7A	SE	ENSG00000111652	12:6730507-6730669:6730820-6731000:+	0.977886	0.96291	0.963612	0.905721	0.957429	0.967669
ING4	A3	ENSG00000111653	12:6652418-6652662:6652309-6652662:-	0.928579	0.978038	0.973014	1	0.890459	0.924189
ING4	A5	ENSG00000111653	12:6651385-6652271:6651385-6652662:-	1	1	1	0.113038	1	1
ING4	A5	ENSG00000111653	12:6652770-6652936:6652770-6652945:-	0.958618	0.937297	0.904792	0.862621	1	0.96889
ING4	AF	ENSG00000111653	12:6653050-6653230:6653397:6653050-6656727:6656757:-	0.0772664	0.433773	0.999999	1	0.279798	0.0780343
ING4	AF	ENSG00000111653	12:6653050-6653230:6653397:6653050-6656727:6656790:-	1	1	0.356737	1	0.342964	0.0945786
ING4	RI	ENSG00000111653	12:6652271:6652309-6652662:6652770:-	1	1	0.356737	1	0.342964	0.0945786
ING4	SE	ENSG00000111653	12:6651385-6652271:6652309-6652662:-	1	1	1	0	1	1
ING4	SE	ENSG00000111653	12:6651385-6652271:6652418-6652662:-	1	1	1	0.928771	1	1
ING4	SE	ENSG00000111653	12:6653050-6653230:6653396-6656727:-	0.855194	0.870224	0.948745	0.92705	0.791373	0.809003
ING4	SE	ENSG00000111653	12:6653396-6656727:6656798-6663065:-	0.97337	1	1	1	0.837789	0.979035
GNB3	A3	ENSG00000111664	12:6843698-6843777:6843698-6843900:+	1	1	1	1	1	1
GNB3	A5	ENSG00000111664	12:6841033-6841258:6840420-6841258:+				1	1
GNB3	A5	ENSG00000111664	12:6843698-6843777:6843695-6843777:+	1	1	1	1	1	1
GNB3	SE	ENSG00000111664	12:6840420-6840869:6841033-6841258:+	1	1	1		1	1
CDCA3	A3	ENSG00000111665	12:6849429-6849565:6849413-6849565:-	0.970268	0.962091	1	0.866035	0.959036	0.976442
CDCA3	A3	ENSG00000111665	12:6849858-6850467:6849783-6850467:-	1	0.958469	0.952622	1	0.987732	0.98068
CDCA3	A5	ENSG00000111665	12:6849198-6849323:6849198-6849551:-	1	0.335046	1	1	0.856851	1
CDCA3	SE	ENSG00000111665	12:6849198-6849323:6849429-6849565:-	0.857999	0.835912	0.812679	0.763628	0.852883	0.919052
CDCA3	SE	ENSG00000111665	12:6850596-6850833:6851009-6851222:-	0.96014	0.966495	1	0.922059	0.938545	1
CHPT1	AF	ENSG00000111666	12:101696947:101697028-101714090:101697854:101698134-101714090:+	1	0.481298	0.15056	1	1	1
TPI1	A5	ENSG00000111669	12:6868509-6868864:6868255-6868864:+	1	0.637497	0.364193	1	0.626031	0.772175
TPI1	A5	ENSG00000111669	12:6868509-6868864:6868323-6868864:+	0.43276	1	1	1	1	1
TPI1	AF	ENSG00000111669	12:6867119:6867681-6868864:6868114:6868509-6868864:+	1	0	1		0.188395	0
TPI1	AF	ENSG00000111669	12:6867119:6867681-6868864:6868197:6868323-6868864:+	0.224131		1		1
TPI1	AF	ENSG00000111669	12:6867420:6867681-6868864:6868100:6868255-6868864:+	1	0.953066	0.862021	1	0.906356	0.88507
TPI1	AF	ENSG00000111669	12:6867420:6867681-6868864:6868114:6868509-6868864:+	1	0.926394	1	1	0.879744	0.970503
TPI1	AF	ENSG00000111669	12:6867420:6867681-6868864:6868141:6868509-6868864:+	0.830604	0.992903	0.916015	0.759066	0.965006	0.709359
TPI1	AF	ENSG00000111669	12:6867420:6867681-6868864:6868197:6868323-6868864:+	0.789068	1	1	1	1	1
TPI1	AF	ENSG00000111669	12:6867531:6867681-6868864:6868100:6868255-6868864:+	1	0.999587	0.998696	1	0.998564	0.998411
TPI1	AF	ENSG00000111669	12:6867531:6867681-6868864:6868114:6868509-6868864:+	1	0.999334	1	1	0.998101	0.999628
TPI1	AF	ENSG00000111669	12:6867531:6867681-6868864:6868141:6868509-6868864:+	0.99926	0.99994	0.999253	0.998809	0.999496	0.995002
TPI1	AF	ENSG00000111669	12:6867531:6867681-6868864:6868197:6868323-6868864:+	0.99903	1	1	1	1	1
ENO2	A5	ENSG00000111674	12:6922164-6922344:6922092-6922344:+	1	1	1	1	1	1
ENO2	AF	ENSG00000111674	12:6921581:6921782-6922344:6921989:6922092-6922344:+						1
ENO2	SE	ENSG00000111674	12:6916512-6916671:6917107-6917581:+	1	1		1	1	1
ENO2	SE	ENSG00000111674	12:6921782-6922056:6922164-6922344:+	1	1	1	1	1	0.994201
C12orf57	A5	ENSG00000111678	12:6944652-6945771:6944565-6945771:+	0.83905	0.850936	0.905441	0.909816	0.910212	0.925934
PTPN6	A3	ENSG00000111679	12:6946739-6951464:6946739-6951505:+	0.522813		0.598695			1
PTPN6	A3	ENSG00000111679	12:6946739-6951912:6946739-6951983:+	1	0.791196	0.593729			0
PTPN6	A3	ENSG00000111679	12:6951520-6951609:6951520-6951983:+	1	1	1	1
PTPN6	A3	ENSG00000111679	12:6951731-6951912:6951731-6952017:+	0.457929				1
PTPN6	A3	ENSG00000111679	12:6951731-6951983:6951731-6952017:+	0.99026	1	1	1	1	1
PTPN6	A3	ENSG00000111679	12:6951731-6951983:6951731-6952113:+	1	0.987242	1	1	1	0.990185
PTPN6	A5	ENSG00000111679	12:6951520-6951609:6951515-6951609:+	1	1	1	1	0.443089	1
PTPN6	A5	ENSG00000111679	12:6951731-6951983:6951520-6951983:+	1	1	1
PTPN6	AF	ENSG00000111679	12:6946574:6946739-6951609:6951269:6951520-6951609:+	0	1				1
PTPN6	AF	ENSG00000111679	12:6946574:6946739-6951609:6951285:6951520-6951609:+	0	1	0	0		1
PTPN6	AF	ENSG00000111679	12:6946574:6946739-6951609:6951356:6951515-6951609:+		1			0	1
PTPN6	AF	ENSG00000111679	12:6946574:6946739-6951609:6951356:6951520-6951609:+	0	0.319115				1
PTPN6	AF	ENSG00000111679	12:6946574:6946739-6951609:6951372:6951520-6951609:+	0	1				1
PTPN6	AF	ENSG00000111679	12:6946574:6946739-6951609:6951373:6951520-6951609:+	0	1				1
PTPN6	AF	ENSG00000111679	12:6946574:6946739-6951609:6951435:6951520-6951609:+		0.654183				1
PTPN6	AF	ENSG00000111679	12:6946574:6946739-6951609:6951437:6951520-6951609:+		1				1
PTPN6	AF	ENSG00000111679	12:6946577:6946739-6951609:6951269:6951520-6951609:+	1	1	1	1	1	1
PTPN6	AF	ENSG00000111679	12:6946577:6946739-6951609:6951271:6951520-6951609:+	0.981368	0.967248	0.949431	0.963586	0.886813	0.990393
PTPN6	AF	ENSG00000111679	12:6946577:6946739-6951609:6951285:6951520-6951609:+	0.996202	1	0.990155	0.982268	1	1
PTPN6	AF	ENSG00000111679	12:6946577:6946739-6951609:6951356:6951515-6951609:+	1	1	1	1	0.861757	1
PTPN6	AF	ENSG00000111679	12:6946577:6946739-6951609:6951356:6951520-6951609:+	0.986171	0.971904	1	1	1	1
PTPN6	AF	ENSG00000111679	12:6946577:6946739-6951609:6951372:6951520-6951609:+	0.99136	1	1	1	1	1
PTPN6	AF	ENSG00000111679	12:6946577:6946739-6951609:6951373:6951520-6951609:+	0.989789	1	1	1	1	1
PTPN6	AF	ENSG00000111679	12:6946577:6946739-6951609:6951435:6951520-6951609:+	1	0.992889	1	1	1	1
PTPN6	AF	ENSG00000111679	12:6946577:6946739-6951609:6951437:6951520-6951609:+	1	1	1	1	1	1
PTPN6	AF	ENSG00000111679	12:6946610:6946739-6951983:6951375:6951520-6951983:+		1	1			1
PTPN6	AF	ENSG00000111679	12:6946610:6946739-6951983:6951441:6951731-6951983:+		0.66143	1			1
PTPN6	AL	ENSG00000111679	12:6952177-6953342:6953601:6952177-6954805:6954847:+		1			0
PTPN6	RI	ENSG00000111679	12:6951609:6951731-6951912:6952177:+	0.616716	1			0
PTPN6	RI	ENSG00000111679	12:6951609:6951731-6952113:6952177:+	1	0.680885				0
PTPN6	RI	ENSG00000111679	12:6954805:6954853-6954954:6954994:+	1	1	1	1	1	1
PTPN6	SE	ENSG00000111679	12:6946739-6951609:6951731-6951983:+	1	0.985683	0.900583	1	1	0.935305
PTPN6	SE	ENSG00000111679	12:6951520-6951609:6951731-6951983:+	1	1	1	1	1	1
LPCAT3	AF	ENSG00000111684	12:6981904-6982676:6982783:6981904-7018274:7018474:-	1	1	1	1	1	1
LPCAT3	RI	ENSG00000111684	12:6977367:6977525-6978421:6978507:-	0.87677	0.895742	1	1	1	1
LPCAT3	SE	ENSG00000111684	12:6979579-6981004:6981182-6981595:-	1	1	1	1	1	1
LPCAT3	SE	ENSG00000111684	12:6981182-6981595:6981632-6981811:-	1	1	1	1	1	1
SLCO1B3	AL	ENSG00000111700	12:20901467-20901900:20902333:20901467-20916004:20916724:+					1	1
NANOG	A3	ENSG00000111704	12:7789765-7792950:7789765-7792988:+	1		1		1
NANOG	A3	ENSG00000111704	12:7794543-7794679:7794543-7794727:+	1		1		1
SUDS3	SE	ENSG00000111707	12:118401820-118401983:118402004-118403412:+	1	1	1	1	0.942357	0.976842
GOLT1B	MX	ENSG00000111711	12:21501948-21506885:21506976-21512295:21501948-21508383:21508561-21512295:+	1	1			0.299399	0.330857
GOLT1B	SE	ENSG00000111711	12:21501948-21506885:21506976-21508383:+	1	1	1	1	0.984568	0.966945
GOLT1B	SE	ENSG00000111711	12:21506976-21508383:21508561-21512295:+	0.91757	0.883097	1	1	0.993347	0.983378
LDHB	A3	ENSG00000111716	12:21737786-21757773:21737783-21757773:-					1	1
PRKAB1	AF	ENSG00000111725	12:119667753:119668403-119672301:119669424:119669926-119672301:+	1	1	1	1	0.995876	1
CMAS	SE	ENSG00000111726	12:22046563-22055149:22055291-22055455:+	1	1	1	1	1	1
CMAS	SE	ENSG00000111726	12:22055610-22058567:22058700-22060832:+	1	1	1	1	1	1
CMAS	SE	ENSG00000111726	12:22060926-22061281:22061452-22062281:+	0.989999	0.993289	0.973527	0.974485	0.9806	0.99152
HCFC2	AF	ENSG00000111727	12:104064457:104064723-104066167:104064814:104065220-104066167:+	1	1	1	1	1	1
HCFC2	AF	ENSG00000111727	12:104064542:104064723-104066167:104064814:104065220-104066167:+	1	1	1	1	1	1
HCFC2	SE	ENSG00000111727	12:104087014-104087986:104088038-104093386:+	0.526368	0.427226	0.77882	0.88453	0.789472	0.420863
ST8SIA1	AF	ENSG00000111728	12:22255389-22268512:22268613:22255389-22287149:22287194:-			1		0.629027	1
ST8SIA1	AF	ENSG00000111728	12:22287293-22333997:22334714:22287293-22336112:22336200:-	1	1	0.41292	1	1	1
ST8SIA1	AF	ENSG00000111728	12:22354783-22376666:22376943:22354783-22436876:22437041:-	1		0		0.801817	0.814534
ST8SIA1	AL	ENSG00000111728	12:22193391:22202038-22249006:22223272:22223773-22249006:-	1	1	1	1	1	1
ST8SIA1	AL	ENSG00000111728	12:22200999:22202038-22249006:22223272:22223773-22249006:-	1	1	1	1	1	1
ST8SIA1	AL	ENSG00000111728	12:22201468:22202038-22249006:22223272:22223773-22249006:-			1		1	1
ST8SIA1	AL	ENSG00000111728	12:22201661:22202038-22249006:22223272:22223773-22249006:-					1
ST8SIA1	AL	ENSG00000111728	12:22201904:22202038-22249006:22223272:22223773-22249006:-			1
ST8SIA1	SE	ENSG00000111728	12:22066435-22068863:22069020-22070572:-			1		1	1
ST8SIA1	SE	ENSG00000111728	12:22249098-22255280:22255389-22268512:-			1		0.302582	1
ST8SIA1	SE	ENSG00000111728	12:22249098-22255280:22255389-22287149:-	0.400198	0.79738	0.756575	0.920961	0.835931	0.0442379
ST8SIA1	SE	ENSG00000111728	12:22325459-22325798:22325932-22333997:-		1	0.285566	1	1
CLEC4A	SE	ENSG00000111729	12:8123960-8125561:8125677-8129264:+	1		1		0
CLEC4A	SE	ENSG00000111729	12:8125677-8129264:8129362-8135585:+	1		1
C2CD5	A3	ENSG00000111731	12:22458585-22459492:22458555-22459492:-	1	0.769584	0.914722	1	0.843929	0.921467
C2CD5	MX	ENSG00000111731	12:22513379-22517986:22518137-22523426:22513379-22519115:22519239-22523426:-	0.993225	0.954894	0.983079	1	0.910435	0.94596
C2CD5	SE	ENSG00000111731	12:22457161-22458484:22458585-22459492:-	0.219239	0.454248	0.568894	1	0.728142	1
C2CD5	SE	ENSG00000111731	12:22490218-22493223:22493337-22506711:-	1	1	1	1	1	1
C2CD5	SE	ENSG00000111731	12:22493337-22506711:22506819-22513294:-	1	1	1	1	1	1
AICDA	A3	ENSG00000111732	12:8604922-8605215:8604892-8605215:-	1	1	1	1	1	1
AICDA	SE	ENSG00000111732	12:8604337-8604807:8604922-8605215:-	1	1	1	1	1	1
RAB35	A3	ENSG00000111737	12:120099154-120103826:120099106-120103826:-	1	1	1	1	1	1
RAB35	SE	ENSG00000111737	12:120097373-120098811:120098935-120099030:-	0.960293	0.975657	0.863144	0.897914	0.983429	0.937787
PHC1	A3	ENSG00000111752	12:8921750-8922633:8921750-8922639:+	1	1	1	1	1	1
PHC1	A3	ENSG00000111752	12:8921750-8922633:8921750-8922657:+	1	0.811358	0.864793	0.231174	0.889279	0.997027
PHC1	A5	ENSG00000111752	12:8933350-8933865:8932831-8933865:+	1	0.991405	0.989189	1	1	1
PHC1	AF	ENSG00000111752	12:8914731:8914827-8917630:8915760:8916069-8917630:+	1	0.956062	0.925214	1	1	1
PHC1	AF	ENSG00000111752	12:8914741:8914827-8917630:8915760:8916069-8917630:+	1	0.989428	0.98752	1	1	1
PHC1	AF	ENSG00000111752	12:8914782:8914827-8917630:8915760:8916069-8917630:+	1	0.938473	0.802907			1
PHC1	RI	ENSG00000111752	12:8922633:8922656-8922733:8922788:+	1	0.989428	0.98752	1	1	1
PHC1	RI	ENSG00000111752	12:8932563:8932813-8933307:8933350:+	1	1	1	1	1	1
PHC1	RI	ENSG00000111752	12:8932563:8932831-8933207:8933350:+	1	1	1	1	0.947745	1
PHC1	RI	ENSG00000111752	12:8932563:8933063-8933255:8933350:+	1	1	1	1	1	1
PHC1	SE	ENSG00000111752	12:8917791-8919756:8919866-8920985:+	1	0.834656	0.871897	0.231174	0.889279	0.997121
PHC1	SE	ENSG00000111752	12:8921065-8921601:8921750-8922657:+	3.00738e-08	0.587893	0.752283	1	1	0.0839064
PHC1	SE	ENSG00000111752	12:8932831-8933207:8933350-8933865:+		0	0		1
PHC1	SE	ENSG00000111752	12:8934478-8935124:8935238-8936856:+	1	1	1	1	1	1
RFX4	A3	ENSG00000111783	12:106684908-106686884:106684908-106686907:+		1
RFX4	A3	ENSG00000111783	12:106689364-106696283:106689364-106696314:+		1			1	1
RFX4	AF	ENSG00000111783	12:106585727:106585976-106608797:106601137:106601346-106608797:+					1	1
RFX4	AF	ENSG00000111783	12:106585727:106585976-106608797:106601166:106601346-106608797:+					1	1
RFX4	SE	ENSG00000111783	12:106654351-106662181:106662262-106681993:+		1			0.886867	0
RIC8B	SE	ENSG00000111785	12:106774829-106783997:106784044-106814696:+	1	1	0.921037	1	1	1
RIC8B	SE	ENSG00000111785	12:106784044-106814696:106815304-106825726:+	1	1	1	0.81002	0.962916	0.960157
SRSF9	A5	ENSG00000111786	12:120464122-120465627:120464122-120465756:-	0.991757	0.995772	1	1	0.997826	0.970402
COL12A1	AL	ENSG00000111799	6:75084326:75085365-75087577:75086471:75086557-75087577:-	0.94664	0.849951	0.991293	1	1	1
COL12A1	AL	ENSG00000111799	6:75084326:75085365-75087577:75086547:75086557-75087577:-	1	1	1	1	1	1
COL12A1	SE	ENSG00000111799	6:75137579-75138320:75138340-75138448:-	1	0.981453	0.988411	1	0.984833	1
BTN3A3	A3	ENSG00000111801	6:26443442-26443570:26443442-26443641:+	1	1	0.941134	0.763118	0.915797	0.980737
BTN3A3	A3	ENSG00000111801	6:26443659-26443957:26443659-26444011:+	1	1	1	1	1	1
BTN3A3	AL	ENSG00000111801	6:26443442-26443570:26443939:26443442-26443957:26444298:+						1
BTN3A3	RI	ENSG00000111801	6:26448248:26448448-26448728:26448754:+	1	1	0.584007	0.315936	0.479879	0.643095
BTN3A3	SE	ENSG00000111801	6:26440648-26443367:26443442-26443957:+	1	1	1	1	1	1
BTN3A3	SE	ENSG00000111801	6:26440648-26443382:26443442-26443957:+			1		1	1
BTN3A3	SE	ENSG00000111801	6:26443442-26443570:26443659-26443957:+	0.868514	0.869322	0.56806	0.874611	0.808531	0.87215
BTN3A3	SE	ENSG00000111801	6:26448448-26448617:26448637-26448728:+	1	1	0.94543	0.763118	0.915797	0.979614
DSE	AF	ENSG00000111817	6:116279143:116279731-116399198:116280120:116280260-116399198:+	1	0.853471	1	0	1	0.468635
RWDD1	MX	ENSG00000111832	6:116571655-116572422:116572478-116580295:116571655-116572858:116572985-116580295:+	1	1			0.81255	0.726965
RWDD1	SE	ENSG00000111832	6:116571655-116574058:116574171-116580295:+	0.948558	0.945532	0.907205	0.902454	0.904282	0.919022
RWDD1	SE	ENSG00000111832	6:116572985-116574058:116574171-116580295:+	1	1	1	1	0.833337	0.834925
RSPH4A	MX	ENSG00000111834	6:116623002-116627629:116628369-116630435:116623002-116629567:116629702-116630435:+	1	0	1		0	0
RSPH4A	SE	ENSG00000111834	6:116623002-116627629:116628369-116629567:+		0.802452		1	0.966365	0
RSPH4A	SE	ENSG00000111834	6:116628369-116629567:116629702-116630435:+	0	1	0	1	1
MAK	A5	ENSG00000111837	6:10830877-10838482:10830877-10838503:-	1		0		0	1
MAK	SE	ENSG00000111837	6:10764606-10770111:10770230-10775328:-	0.606083		1		1	0
TMEM14C	AF	ENSG00000111843	6:10723125:10723241-10724961:10724422:10724633-10724961:+	0.907621	0.888206	0.931576	0.910287	0.813972	0.960873
TMEM14C	SE	ENSG00000111843	6:10723241-10724570:10724633-10724961:+	0.94507	0.941665	0.947936	0.91039	0.929675	0.932189
TMEM14C	SE	ENSG00000111843	6:10723241-10724961:10725037-10725907:+	0.817395	0.860981	1	0.959331	0.926643	0.913413
GCNT2	A5	ENSG00000111846	6:10529836-10621351:10528841-10621351:+	0	1	0.937422	1	0.81988	0.87136
GCNT2	AF	ENSG00000111846	6:10521309:10521417-10527474:10521485:10521594-10527474:+	0		1		0.163159	0.0862149
GCNT2	AF	ENSG00000111846	6:10521332:10521417-10527474:10521485:10521594-10527474:+	0.266087		1		0.725899	0.672847
GCNT2	AF	ENSG00000111846	6:10521351:10521417-10527474:10521485:10521594-10527474:+	0		1		0.89593	0.893046
GCNT2	AF	ENSG00000111846	6:10528356:10529836-10621351:10556007:10557342-10621351:+		1	1	1	0.947305	1
GCNT2	AF	ENSG00000111846	6:10528356:10529836-10621351:10585746:10586914-10621351:+	0	0.652972	1	1	0.97659	1
GCNT2	AF	ENSG00000111846	6:10529797:10529836-10619205:10556801:10557342-10619205:+	1		1	1	1	1
GCNT2	SE	ENSG00000111846	6:10492931-10509087:10509158-10621351:+		1	1		1	1
GCNT2	SE	ENSG00000111846	6:10527660-10528631:10528841-10621351:+	1		1		1	0.775174
GCNT2	SE	ENSG00000111846	6:10527660-10528631:10529836-10621351:+			1		1	0.893826
SMIM8	A3	ENSG00000111850	6:87337166-87340116:87337166-87341226:+	1	1	1	1	0.866858	1
SMIM8	A3	ENSG00000111850	6:87398377-87399434:87398377-87399438:+	1	0.935382	0.831536		0.899483	0.903013
SMIM8	A5	ENSG00000111850	6:87391877-87392725:87391835-87392725:+	0.29733	0.193612	1		0.259499	0.0192309
SMIM8	AL	ENSG00000111850	6:87337166-87340116:87340504:87337166-87341226:87341778:+	1	1	1	1	0.814679	1
NEDD9	A3	ENSG00000111859	6:11201046-11213281:11200421-11213281:-	1	1	1		1	0.310449
NEDD9	AL	ENSG00000111859	6:11213644:11213727-11305992:11251264:11251726-11305992:-				1
NEDD9	AL	ENSG00000111859	6:11213644:11213727-11305992:11271446:11271832-11305992:-				1
NEDD9	AL	ENSG00000111859	6:11213644:11213727-11305992:11305066:11305347-11305992:-				1
NEDD9	AL	ENSG00000111859	6:11305853:11306155-11382139:11352157:11352780-11382139:-				1
NEDD9	SE	ENSG00000111859	6:11193692-11213281:11213727-11232504:-	1	0.939365	0.991317	1	1	0.913589
NEDD9	SE	ENSG00000111859	6:11213727-11249139:11249214-11251564:-					1
NEDD9	SE	ENSG00000111859	6:11306155-11334501:11334561-11382139:-				0.999996	0	0
CEP85L	AF	ENSG00000111860	6:118632611-118651197:118651857:118632611-118652404:118652520:-	0	0			1	1
CEP85L	AF	ENSG00000111860	6:118632611-118651197:118651857:118632611-118652404:118652547:-					1	1
CEP85L	AF	ENSG00000111860	6:118632611-118651197:118651891:118632611-118652404:118652520:-	0.713795	0.834235	1	1	1	1
CEP85L	AF	ENSG00000111860	6:118632611-118651197:118651891:118632611-118652404:118652547:-	1	1	1	1	1	1
ADTRP	AF	ENSG00000111863	6:11723500-11728327:11728557:11723500-11735568:11735656:-			1	1	1	0
ADTRP	AL	ENSG00000111863	6:11713524:11714512-11723349:11717130:11717414-11723349:-			1		1	0.942963
ADTRP	AL	ENSG00000111863	6:11713954:11714512-11723349:11717130:11717414-11723349:-			1	1	1	0
ADTRP	AL	ENSG00000111863	6:11714378:11714512-11723349:11717130:11717414-11723349:-			1	1	1	0.927839
ADTRP	AL	ENSG00000111863	6:11735570:11735683-11766274:11738533:11738622-11766274:-	1		0		0	0
MCM9	SE	ENSG00000111877	6:118826864-118827927:118828130-118829048:-	1	1	1	1	1	1
MCM9	SE	ENSG00000111877	6:118829250-118856371:118856545-118894027:-	0.23834	1	1		1	0.671871
FAM184A	AF	ENSG00000111879	6:119024813-119078141:119078372:119024813-119079005:119079179:-	1		0.0559368		0	0
FAM184A	AF	ENSG00000111879	6:119024813-119078141:119078372:119024813-119149078:119149187:-	1		1			0
FAM184A	AF	ENSG00000111879	6:119024813-119078141:119078372:119024813-119149078:119149387:-	1		0.0214365
FAM184A	AF	ENSG00000111879	6:119024813-119078141:119078647:119024813-119079005:119079179:-		1	0		0	0
FAM184A	AF	ENSG00000111879	6:119024813-119078141:119078647:119024813-119149078:119149187:-		1				0
FAM184A	AF	ENSG00000111879	6:119024813-119078141:119078647:119024813-119149078:119149387:-		1	0
FAM184A	AF	ENSG00000111879	6:119024813-119078141:119078743:119024813-119149078:119149187:-					1	0.919148
FAM184A	AF	ENSG00000111879	6:119024813-119078141:119078743:119024813-119149078:119149387:-			0		1	1
FAM184A	AF	ENSG00000111879	6:119024813-119079005:119079179:119024813-119149078:119149187:-			1		1	0.867879
FAM184A	AF	ENSG00000111879	6:119024813-119079005:119079179:119024813-119149078:119149387:-			0.269921		1	1
FAM184A	MX	ENSG00000111879	6:118960184-118960769:118960863-118964667:118960184-118961929:118961996-118964667:-		1			1
FAM184A	SE	ENSG00000111879	6:118960863-118961761:118961963-118964667:-	1	0.379664			0.806029
FAM184A	SE	ENSG00000111879	6:118961963-118964667:118964771-118966835:-	0.309834	0.53314	0.978564		1	0.883287
FAM184A	SE	ENSG00000111879	6:118966952-118974428:118974574-118975024:-	0.492779	1	0		1	0.922303
RNGTT	SE	ENSG00000111880	6:88769874-88801564:88801632-88844357:-	0.981377	0.894237	1	1	0.947866	0.930852
HDDC2	MX	ENSG00000111906	6:125277240-125292841:125292909-125300538:125277240-125298650:125298816-125300538:-	0.982329	0.960461	1	1	0.930702	1
TPD52L1	AF	ENSG00000111907	6:125153733:125153970-125220078:125154189:125154532-125220078:+	0.831403	0.804248	0.829639	0.801732	0.92505	0.812676
TPD52L1	AF	ENSG00000111907	6:125153733:125153970-125220078:125154381:125154532-125220078:+	0.908359	0.910059	1	0.851646	0.886548	1
TPD52L1	AF	ENSG00000111907	6:125153793:125153970-125220078:125154381:125154532-125220078:+	0.815108	0.820614	1	0.393561	0.744286	1
TPD52L1	AF	ENSG00000111907	6:125153849:125153970-125220078:125154381:125154532-125220078:+	0.575779	0.641247	1	0.629826	0
NCOA7	A3	ENSG00000111912	6:125885343-125888939:125885343-125888972:+	1	0.832371	0.840298	0.868127	0.734118	0.664597
NCOA7	AF	ENSG00000111912	6:125790763:125791067-125815291:125810135:125810347-125815291:+	1	1	0.929696	1	1	1
NCOA7	AF	ENSG00000111912	6:125790940:125791067-125815291:125810135:125810347-125815291:+		1	0.972131	1	1	1
NCOA7	AF	ENSG00000111912	6:125790965:125791067-125815291:125810135:125810347-125815291:+		1	0.91569	1	1	1
NCOA7	SE	ENSG00000111912	6:125815404-125855020:125855240-125874889:+	1	0.921344	0.894441	0.895181	0.821566	0.781821
NCOA7	SE	ENSG00000111912	6:125927758-125928174:125928247-125928636:+	0.999996	1	1	1	1	1
RIPOR2	AF	ENSG00000111913	6:24875817-24876951:24877355:24875817-24910818:24910967:-			1
RIPOR2	AF	ENSG00000111913	6:24875817-24935838:24936052:24875817-25041851:25042168:-	1	1	0.269308	0.179079	1
SASH1	SE	ENSG00000111961	6:148527596-148531526:148531661-148532797:+	0.993206	0.985549	1	1	0.996058	1
FBXO5	AF	ENSG00000112029	6:152975621-152982857:152983018:152975621-152983234:152983579:-	0.719632	0.685781	0.494526	0.827789	0.843956	0.826136
MTRF1L	A5	ENSG00000112031	6:152994676-152995136:152994676-152995244:-	0.884454	0.932938	0.980484	1	0.754112	0.690751
MTRF1L	A5	ENSG00000112031	6:152994676-152995136:152994676-152995263:-	1	1	1	1	1	1
MTRF1L	A5	ENSG00000112031	6:152994676-152995244:152994676-152995263:-	1	1	1	1	1	1
MTRF1L	AL	ENSG00000112031	6:152987362:152990095-152992857:152991185:152991321-152992857:-	1	1	1		1	1
MTRF1L	AL	ENSG00000112031	6:152987362:152990095-152992857:152991228:152991321-152992857:-	1	1	1		0.898916	1
MTRF1L	SE	ENSG00000112031	6:152990095-152991185:152991321-152992857:-	0.737951	0.528229	0.893896	1	0.689691	0.642304
PPARD	SE	ENSG00000112033	6:35347150-35410987:35411217-35420127:+	1	1	1	1	0.960096	0.922034
OPRM1	A3	ENSG00000112038	6:154091472-154107465:154091472-154107616:+			1
OPRM1	A3	ENSG00000112038	6:154091472-154107748:154091472-154108016:+	1		0		1	0
OPRM1	AF	ENSG00000112038	6:154039308:154039834-154089826:154083490:154083711-154089826:+	1	1	1	1	1	1
OPRM1	AF	ENSG00000112038	6:154039308:154039834-154089826:154086507:154087785-154089826:+	1	1	1	1	1	1
OPRM1	AF	ENSG00000112038	6:154039308:154039834-154089826:154086507:154087804-154089826:+	1	1	1	1	1	1
OPRM1	AF	ENSG00000112038	6:154039495:154039834-154089826:154083490:154083711-154089826:+	1		1		1	1
OPRM1	AF	ENSG00000112038	6:154039495:154039834-154089826:154086507:154087785-154089826:+	1		1		1	1
OPRM1	AF	ENSG00000112038	6:154039495:154039834-154089826:154086507:154087804-154089826:+	1		1		1	1
OPRM1	AL	ENSG00000112038	6:154091472-154107465:154107652:154091472-154107748:154109018:+	0		1		0
OPRM1	AL	ENSG00000112038	6:154091472-154107465:154107652:154091472-154108016:154109018:+			0.837108			0
OPRM1	AL	ENSG00000112038	6:154091472-154107465:154107652:154091472-154110355:154110453:+			1
OPRM1	AL	ENSG00000112038	6:154091472-154107465:154107652:154091472-154118683:154118713:+			1
OPRM1	AL	ENSG00000112038	6:154091472-154107465:154107652:154091472-154118683:154118754:+			1
OPRM1	AL	ENSG00000112038	6:154091472-154107465:154107652:154091472-154118683:154118809:+			1
OPRM1	AL	ENSG00000112038	6:154091472-154107465:154107652:154091472-154118683:154118969:+			1
OPRM1	AL	ENSG00000112038	6:154091472-154107465:154107652:154091472-154246693:154246860:+			1
OPRM1	AL	ENSG00000112038	6:154091472-154107465:154107652:154091472-154246693:154246867:+			1
OPRM1	AL	ENSG00000112038	6:154091472-154107748:154109018:154091472-154110355:154110453:+	1				1
OPRM1	AL	ENSG00000112038	6:154091472-154107748:154109018:154091472-154118683:154118713:+	1				1
OPRM1	AL	ENSG00000112038	6:154091472-154107748:154109018:154091472-154118683:154118754:+	1				1
OPRM1	AL	ENSG00000112038	6:154091472-154107748:154109018:154091472-154118683:154118809:+	1				1
OPRM1	AL	ENSG00000112038	6:154091472-154107748:154109018:154091472-154118683:154118969:+	1				1
OPRM1	AL	ENSG00000112038	6:154091472-154107748:154109018:154091472-154246693:154246860:+	1				1
OPRM1	AL	ENSG00000112038	6:154091472-154107748:154109018:154091472-154246693:154246867:+	1				1
OPRM1	AL	ENSG00000112038	6:154091472-154108016:154109018:154091472-154110355:154110453:+			1			1
OPRM1	AL	ENSG00000112038	6:154091472-154108016:154109018:154091472-154118683:154118713:+			1			1
OPRM1	AL	ENSG00000112038	6:154091472-154108016:154109018:154091472-154118683:154118754:+			1			1
OPRM1	AL	ENSG00000112038	6:154091472-154108016:154109018:154091472-154118683:154118809:+			1			1
OPRM1	AL	ENSG00000112038	6:154091472-154108016:154109018:154091472-154118683:154118969:+			1			1
OPRM1	AL	ENSG00000112038	6:154091472-154108016:154109018:154091472-154246693:154246860:+			1			1
OPRM1	AL	ENSG00000112038	6:154091472-154108016:154109018:154091472-154246693:154246867:+			1			1
OPRM1	AL	ENSG00000112038	6:154091472-154118683:154119459:154091472-154246693:154246860:+	1	1	1	1	1	1
OPRM1	AL	ENSG00000112038	6:154091472-154118683:154119459:154091472-154246693:154246867:+	1	1	1	1	1	1
OPRM1	SE	ENSG00000112038	6:154039834-154089826:154090178-154090952:+	1	1	1	1	1	1
TULP1	SE	ENSG00000112041	6:35506173-35506274:35506279-35509209:-	1	1	1	1	1	1
SLC26A8	A3	ENSG00000112053	6:36012372-36019520:36012319-36019520:-				1	1	1
SLC26A8	AF	ENSG00000112053	6:36019709-36024330:36024493:36019709-36024504:36024856:-				0		0.93624
MAPK14	AF	ENSG00000112062	6:36027677:36028273-36052699:36029089:36029160-36052699:+	1		1	0	0	0
MAPK14	AF	ENSG00000112062	6:36027711:36028273-36052699:36029089:36029160-36052699:+	1	1	1	0.818859	0.977805	0.966612
MAPK14	AF	ENSG00000112062	6:36027770:36028273-36052699:36029089:36029160-36052699:+	1	1	1	0.925064	0.990571	0.981578
MAPK14	AF	ENSG00000112062	6:36028158:36028273-36052699:36029089:36029160-36052699:+	1	1	1	0	0.562552	0.564677
MAPK14	MX	ENSG00000112062	6:36059347-36072873:36072984-36073691:36059347-36073046:36073105-36073691:+	1	1	1	1	1	1
MAPK14	SE	ENSG00000112062	6:36096066-36102571:36102649-36107455:+	1	1	0.990201	1	0.996064	0.977416
KCTD20	SE	ENSG00000112078	6:36443111-36470052:36470257-36481562:+					1	0.965813
KCTD20	SE	ENSG00000112078	6:36470257-36474789:36475062-36479121:+	0.87093	0.876609	0.87259	0.964294	0.878057	0.914959
KCTD20	SE	ENSG00000112078	6:36470257-36479121:36479223-36481562:+		1	1		0.604097	0.310216
KCTD20	SE	ENSG00000112078	6:36479223-36479591:36479711-36481562:+	1	0.979935	0.99196	1	0.970277	0.981917
SOD2	AF	ENSG00000112096	6:159685033-159688126:159688348:159685033-159692406:159692650:-			1			1
SOD2	AF	ENSG00000112096	6:159692863-159693145:159693234:159692863-159726852:159726944:-	0.872796	1	1	1	1	0.993104
SOD2	AF	ENSG00000112096	6:159692863-159693145:159693234:159692863-159727129:159727353:-	0.965451	0.951101	0.997928	0.939947	0.991356	0.994981
SOD2	AF	ENSG00000112096	6:159692863-159693145:159693234:159692863-159727266:159727357:-	0.528432	0.394488	0.937055	0.669246	0.91707	0.971205
SOD2	AF	ENSG00000112096	6:159692863-159693145:159693234:159692863-159745130:159745186:-	1	1	1	1	0.970404	1
SOD2	AF	ENSG00000112096	6:159692863-159693145:159693241:159692863-159726852:159726944:-	0.810129	1	1	1	1	0.991635
SOD2	AF	ENSG00000112096	6:159692863-159693145:159693241:159692863-159727129:159727353:-	0.945584	0.936995	0.998115	0.949634	0.98994	0.993909
SOD2	AF	ENSG00000112096	6:159692863-159693145:159693241:159692863-159727266:159727357:-	0.410665	0.332503	0.942436	0.709083	0.904653	0.965231
SOD2	AF	ENSG00000112096	6:159692863-159693145:159693241:159692863-159745130:159745186:-	1	1	1	1	0.965674	1
SOD2	AF	ENSG00000112096	6:159692863-159693145:159693244:159692863-159726852:159726944:-	0		1		1	0.525512
SOD2	AF	ENSG00000112096	6:159692863-159693145:159693244:159692863-159745130:159745186:-			1		0.153502	1
SOD2	AF	ENSG00000112096	6:159692863-159693145:159693278:159692863-159726852:159726944:-	0.705526	1	1	1	1	0.968111
SOD2	AF	ENSG00000112096	6:159692863-159693145:159693278:159692863-159727129:159727353:-	0.907043	0.830686	0.989147	0.833877	0.967165	0.976629
SOD2	AF	ENSG00000112096	6:159692863-159693145:159693278:159692863-159727266:159727357:-	0.281242	0.141139	0.738037	0.393537	0.739597	0.87669
SOD2	AF	ENSG00000112096	6:159692863-159693145:159693278:159692863-159745130:159745186:-	1	1	1	1	0.893858	1
SOD2	AF	ENSG00000112096	6:159692863-159693145:159693328:159692863-159726852:159726944:-	0.0894666	1	1	1	1	0.134165
SOD2	AF	ENSG00000112096	6:159692863-159693145:159693328:159692863-159745130:159745186:-	1	1	1	1	0.154455	1
SOD2	AF	ENSG00000112096	6:159692863-159726852:159726944:159692863-159745130:159745186:-	1				0	1
SOD2	AF	ENSG00000112096	6:159692863-159727129:159727353:159692863-159745130:159745186:-	1	1	1	1	0.222333	1
SOD2	AF	ENSG00000112096	6:159692863-159727266:159727357:159692863-159745130:159745186:-	1	1	1	1	0.747796	1
SOD2	AL	ENSG00000112096	6:159682139:159682638-159688126:159684896:159685033-159688126:-	0		1		1	0.522386
SOD2	AL	ENSG00000112096	6:159682139:159682638-159688126:159684904:159685033-159688126:-			1		0.29632	1
SOD2	MX	ENSG00000112096	6:159682638-159684854:159685033-159692661:159682638-159688126:159688242-159692661:-	1	1	0.894556	1	0.953413	0.966059
SOD2	SE	ENSG00000112096	6:159682638-159684854:159685033-159688126:-	1	1	0.989435	1	0.993137	0.995859
SOD2	SE	ENSG00000112096	6:159685033-159688126:159688242-159692661:-	0.842548	0.894657	0.848391	0.797531	0.806832	0.824514
MRPL18	AF	ENSG00000112110	6:159789812:159789888-159790940:159790517:159790787-159790940:+	0.607891	0.752681	0.925733		0.979316	0.875712
RNF8	A5	ENSG00000112130	6:37354275-37360446:37354118-37360446:+	0.857242	0.916815	1	0.86669	1	0.913374
RNF8	SE	ENSG00000112130	6:37371574-37374620:37374709-37376926:+	0.922342	0.984608	0.973964	1	0.991511	0.99662
PHACTR1	AF	ENSG00000112137	6:12717661:12717743-12718699:12718310:12718440-12718699:+				1	0.402986	1
MDGA1	A5	ENSG00000112139	6:37644649-37646198:37644649-37646268:-	1				0
MDGA1	AF	ENSG00000112139	6:37664106-37696745:37696811:37664106-37699202:37699306:-	1	1	0.196126	0.217742	0.299865
MDGA1	AF	ENSG00000112139	6:37664106-37696745:37697990:37664106-37699202:37699306:-	1	1	0	0.0524215	0.142618	1
MDGA1	AL	ENSG00000112139	6:37638655:37638667-37643809:37643278:37643363-37643809:-	1				0
MDGA1	SE	ENSG00000112139	6:37644649-37645933:37645956-37646198:-	0.910943	1	1	1	1	1
CILK1	SE	ENSG00000112144	6:53041408-53060936:53061046-53061596:-		0.632542	1		0.765061	1
FBXO9	AF	ENSG00000112146	6:53051991:53052033-53057763:53054557:53054687-53057763:+	1
FBXO9	AF	ENSG00000112146	6:53064998:53065208-53071057:53066037:53066150-53071057:+	1	1	0.971701	1	1	0.897761
FBXO9	AF	ENSG00000112146	6:53065459:53065792-53071057:53066037:53066150-53071057:+	1	1	0.928173	1	1	0.775055
FBXO9	SE	ENSG00000112146	6:53057824-53067905:53068006-53071057:+	1
SAYSD1	AL	ENSG00000112167	6:39104064:39105776-39114883:39113075:39113720-39114883:-	0.913205	0.902134	0.954132	0.952494	0.829375	0.926765
BACH2	A3	ENSG00000112182	6:90206681-90271849:90206676-90271849:-					1
BACH2	A3	ENSG00000112182	6:90206681-90296480:90206676-90296480:-	0.76626	0.735705	1	1	1	1
BACH2	SE	ENSG00000112182	6:90206681-90252513:90252590-90271849:-	1			1	5.21374e-09	1
BACH2	SE	ENSG00000112182	6:90252590-90271849:90271941-90296480:-	1			1	1	0.636262
RBM24	AF	ENSG00000112183	6:17281346:17281749-17282805:17282064:17282219-17282805:+	0.979792	0.986619			1	1
RBM24	AF	ENSG00000112183	6:17281346:17281749-17282805:17282337:17282398-17282805:+	1	1			1	1
RBM24	AF	ENSG00000112183	6:17282064:17282219-17282805:17282337:17282398-17282805:+	1	1
RBM24	AF	ENSG00000112183	6:17282701:17282928-17284657:17283044:17283090-17284657:+	1	1			1	1
RBM24	SE	ENSG00000112183	6:17290068-17290849:17290893-17291756:+	1	0.573626			1
CAP2	A3	ENSG00000112186	6:17507312-17539269:17507312-17539326:+	1	0.727194	0.823706	1	0.769158	0.856604
CAP2	SE	ENSG00000112186	6:17426690-17462996:17463073-17507169:+	0.992484	0.979085	0.96081	0.959873	0.971815	0.991763
CAP2	SE	ENSG00000112186	6:17463073-17507169:17507312-17539269:+	0.847848	0.783903	0.726538	1	0.732184	0.670799
ZNF451	A3	ENSG00000112200	6:57090274-57090811:57090274-57090833:+	1	1	1	1	1	1
ZNF451	AF	ENSG00000112200	6:57090010:57090274-57099061:57090783:57090894-57099061:+		1	1
ZNF451	AF	ENSG00000112200	6:57090169:57090274-57099061:57090783:57090894-57099061:+				1
ZNF451	AL	ENSG00000112200	6:57099141-57099469:57099610:57099141-57100603:57100789:+	1	1	1	1	1	1
ZNF451	AL	ENSG00000112200	6:57099141-57099469:57099610:57099141-57100603:57100953:+	1	1	1	0.994058	1	1
ZNF451	AL	ENSG00000112200	6:57099141-57099469:57099610:57099141-57124429:57124523:+	0.995105	1	1	1	1	1
ZNF451	AL	ENSG00000112200	6:57099141-57100603:57100953:57099141-57124429:57124523:+	0			1
ZNF451	AL	ENSG00000112200	6:57099141-57100603:57109716:57099141-57124429:57124523:+	0.973624	1	1	1	1	1
ZNF451	SE	ENSG00000112200	6:57090274-57090811:57090894-57099061:+	1	0.983256	0.988714	0.998972	1	1
ZNF451	SE	ENSG00000112200	6:57148693-57150719:57150862-57152221:+	0.891702	0.95307	0.887973	0.999175	0.948111	0.965531
CCNC	A3	ENSG00000112237	6:99549575-99550218:99549572-99550218:-	0.988612	0.997036	1	1	1	0.996042
CCNC	A5	ENSG00000112237	6:99543609-99544179:99543609-99544206:-	1	1	1	1	1	1
CCNC	A5	ENSG00000112237	6:99551895-99558497:99551895-99558501:-	0.993368	0.975709	0.992503	1	0.99296	1
CCNC	A5	ENSG00000112237	6:99562948-99568496:99562948-99568718:-	1	1	1	1	0.989538	1
CCNC	AF	ENSG00000112237	6:99562948-99568496:99568628:99562948-99568718:99568825:-	1	1	1	1	0.333631	1
CCNC	AF	ENSG00000112237	6:99562948-99568496:99568631:99562948-99568718:99568825:-	1	1	1		0	1
CCNC	AF	ENSG00000112237	6:99562948-99568496:99568646:99562948-99568718:99568825:-			1		0
CCNC	AF	ENSG00000112237	6:99562948-99568496:99568652:99562948-99568718:99568825:-	1	1	1		0.431891
CCNC	AF	ENSG00000112237	6:99562948-99568496:99568662:99562948-99568718:99568825:-	1	1	1	1	0.890006	1
CCNC	AF	ENSG00000112237	6:99562948-99568496:99568689:99562948-99568718:99568825:-		1	1		0
CCNC	AF	ENSG00000112237	6:99562948-99568496:99568713:99562948-99568718:99568825:-	1	1	1	1	0.604572	1
CCNC	AL	ENSG00000112237	6:99542380:99543609-99545112:99543780:99544273-99545112:-	0.967635	0.966095	0.937215	0.937937	0.906301	0.843322
CCNC	MX	ENSG00000112237	6:99561436-99561597:99561681-99568496:99561436-99562842:99562948-99568496:-	1	1	0.577986		1
CCNC	SE	ENSG00000112237	6:99561436-99561597:99561681-99562842:-	1	1	0.995592	1	1	1
CCNC	SE	ENSG00000112237	6:99561681-99562842:99562948-99568496:-	0.996519	0.992626	0.993915	1	0.995349	1
E2F3	A5	ENSG00000112242	6:20402625-20479846:20402380-20479846:+	0.820471	1	1	1	1	0.999999
PTP4A1	AF	ENSG00000112245	6:63572012:63572719-63576436:63573238:63573613-63576436:+	0.935564	0.947196	1	1	0.987562	0.984941
PTP4A1	SE	ENSG00000112245	6:63579028-63579257:63579331-63580057:+	0.994015	0.98977	1	1	0.99642	1
ASCC3	A3	ENSG00000112249	6:100868038-100881061:100868032-100881061:-	1	1	1	1	1	0.94984
ASCC3	SE	ENSG00000112249	6:100848707-100864064:100864214-100867908:-	0.989136	1	0.990104	1	0.984892	1
BVES	AF	ENSG00000112276	6:105133588-105136201:105136348:105133588-105136593:105136685:-	1
MED23	AL	ENSG00000112282	6:131573966:131574295-131587709:131586749:131586937-131587709:-	1	1	0.855052		1	0.709362
GPLD1	SE	ENSG00000112293	6:24479959-24486075:24486130-24489415:-	1	1	1	1	0.5532	1
ALDH5A1	SE	ENSG00000112294	6:24495350-24502523:24502606-24503263:+	0.808174	0.718795	0.917247	0.705247	0.938349	0.787743
VNN2	A3	ENSG00000112303	6:132751518-132752461:132751514-132752461:-	1	1	1		1
VNN2	A3	ENSG00000112303	6:132751518-132755843:132751278-132755843:-		1
VNN2	A5	ENSG00000112303	6:132751518-132752461:132751518-132752673:-	1	1	1		1	0
VNN2	MX	ENSG00000112303	6:132751518-132752461:132752749-132755843:132751518-132753418:132753491-132755843:-	1	1	1		1
VNN2	MX	ENSG00000112303	6:132751518-132752673:132752749-132755843:132751518-132753418:132753491-132755843:-						1
VNN2	MX	ENSG00000112303	6:132752749-132753418:132753491-132755843:132752749-132753876:132753949-132755843:-	1	1				1
VNN2	RI	ENSG00000112303	6:132752461:132752577-132752673:132752749:-	1	1	1		1
VNN2	SE	ENSG00000112303	6:132749865-132755843:132756035-132757416:-	1	1	0			0
VNN2	SE	ENSG00000112303	6:132751518-132752461:132752749-132755843:-	1	0.552482	1		1
VNN2	SE	ENSG00000112303	6:132751518-132752673:132752749-132755843:-		0				1
SMAP1	AF	ENSG00000112305	6:70667776:70668141-70732378:70668530:70668716-70732378:+	0.933308	0.980194	0.893291	1	0.827604	0.887367
GMNN	A5	ENSG00000112312	6:24775824-24777222:24775502-24777222:+	0.424359	0.109429	0.792767	1	0.483901	0.135441
GMNN	AF	ENSG00000112312	6:24774931:24775112-24777222:24775413:24775502-24777222:+	0.914954	0.917802	0.965982	1	0.960985	0.874117
GMNN	AF	ENSG00000112312	6:24774931:24775112-24777222:24775467:24775824-24777222:+	0.935871	0.989115	0.881276	0.943759	0.96333	0.977937
GMNN	AF	ENSG00000112312	6:24774938:24775244-24777222:24775413:24775502-24777222:+	0.94352	0.936005	0.972383	1	0.941562	0.885813
GMNN	AF	ENSG00000112312	6:24774938:24775244-24777222:24775467:24775824-24777222:+	0.957736	0.991669	0.901998	0.953396	0.945008	0.980205
EYA4	A3	ENSG00000112319	6:133525115-133528725:133525115-133531209:+			1	1	0.897128	1
EYA4	AF	ENSG00000112319	6:133274781:133274813-133382392:133325211:133325414-133382392:+	1		0			1
EYA4	AL	ENSG00000112319	6:133525115-133528725:133529039:133525115-133531209:133531413:+	1				0	1
EYA4	AL	ENSG00000112319	6:133525115-133528725:133530226:133525115-133531209:133531413:+					0.712788	1
EYA4	SE	ENSG00000112319	6:133446754-133456556:133456648-133461114:+	1	1	1	1	0.712788	0.344682
SNX3	A5	ENSG00000112335	6:108223045-108260760:108223045-108260826:-	0.952115	0.956234	0.975938	0.97837	0.974831	0.982788
SNX3	SE	ENSG00000112335	6:108214622-108222950:108223045-108260760:-	0.980444	0.985646	0.991149	0.96296	0.956999	0.975904
HBS1L	A5	ENSG00000112339	6:135002842-135026854:135002842-135027067:-	1	1	1	1	1	1
HBS1L	AF	ENSG00000112339	6:135050647-135054649:135054800:135050647-135102928:135103056:-	0.750662	0.955191	0.802381	0.516397	1	0.752598
HBS1L	AF	ENSG00000112339	6:135050647-135054649:135054819:135050647-135102928:135103056:-	0.832547	0.962315	0.845439	0.723282	1	0.83836
HBS1L	AL	ENSG00000112339	6:135002782:135002842-135039573:135037849:135038031-135039573:-	1	1	1	1	1	1
HBS1L	AL	ENSG00000112339	6:135002815:135002842-135039573:135035857:135038026-135039573:-	0.496228	0.164377	0.760056	0.877838	0	0.691627
HBS1L	AL	ENSG00000112339	6:135002815:135002842-135039573:135037849:135038031-135039573:-	1	1	1	1		1
HBS1L	AL	ENSG00000112339	6:135036696:135036794-135039573:135037849:135038031-135039573:-	1	1	1	1	1	1
HBS1L	MX	ENSG00000112339	6:135002842-135039573:135039767-135050582:135002842-135042001:135042126-135050582:-	0.787213	0.999272	0.806469	0.917066	0.800429	0.918432
HBS1L	SE	ENSG00000112339	6:135002842-135039573:135039767-135042001:-	0.646457	0.998267	0.676607	0.853397	0.550051	0.878354
HBS1L	SE	ENSG00000112339	6:135039767-135042001:135042126-135054649:-	1	1	1	1	1	1
HBS1L	SE	ENSG00000112339	6:135039767-135050582:135050647-135054649:-	1	1	1	1	1	1
HBS1L	SE	ENSG00000112339	6:135042126-135050582:135050647-135054649:-	0.860677	0.751635	0.82945	0.872975	0.790528	0.666297
FIG4	AF	ENSG00000112367	6:109691312:109691501-109715078:109701720:109701722-109715078:+	1	1	1	1	1	1
SLC16A10	SE	ENSG00000112394	6:111172839-111173438:111173525-111177212:+	0	0	1		0	0
SLC16A10	SE	ENSG00000112394	6:111177665-111193293:111193324-111206592:+	0	1.01308e-09	1		0	0
ADGRG6	A5	ENSG00000112414	6:142370793-142381951:142370228-142381951:+	0.947092	0.894001	1	1	1	0.983077
ADGRG6	AF	ENSG00000112414	6:142301854:142302331-142309544:142302621:142302739-142309544:+	1	1	1	1	1	1
ADGRG6	AF	ENSG00000112414	6:142301854:142302331-142309544:142302626:142302739-142309544:+	0.895632	0.808005	0.751527	1	1	0.964828
ADGRG6	AF	ENSG00000112414	6:142301929:142302331-142309544:142302621:142302739-142309544:+	1	1	1	1	1	1
ADGRG6	AF	ENSG00000112414	6:142301929:142302331-142309544:142302626:142302739-142309544:+	0.903095	0.711993	0.948729	1	1	0.968413
ADGRG6	AF	ENSG00000112414	6:142301950:142302331-142309544:142302621:142302739-142309544:+		1			1
ADGRG6	SE	ENSG00000112414	6:142438364-142440908:142440953-142443337:+	0.843172	1	1	1	0.942171	0.934491
PHACTR2	AF	ENSG00000112419	6:143536845:143537207-143712016:143608185:143608322-143712016:+	1	1	1		1
PHACTR2	AF	ENSG00000112419	6:143536845:143537207-143712016:143677965:143678209-143712016:+	1	0.892573	1		0.702676	0
PHACTR2	AF	ENSG00000112419	6:143536845:143537207-143712016:143677983:143678209-143712016:+	0.663829	0.607493	1		0.474777	0
PHACTR2	AF	ENSG00000112419	6:143536845:143537207-143712016:143678019:143678209-143712016:+	1	0.800562	0.251289		0.472772	0
PHACTR2	AF	ENSG00000112419	6:143536845:143537207-143712016:143678024:143678209-143712016:+	0.841459	1	1		0.651638	0
PHACTR2	AF	ENSG00000112419	6:143536845:143537207-143712016:143678068:143678209-143712016:+	1	0.710299	1		1
PHACTR2	AF	ENSG00000112419	6:143536845:143537207-143712016:143678173:143678209-143712016:+	1	1	1		1
PHACTR2	AF	ENSG00000112419	6:143608180:143608322-143712016:143677965:143678209-143712016:+	1	0.977229	1	1	0.949028	0.949038
PHACTR2	AF	ENSG00000112419	6:143608180:143608322-143712016:143677983:143678209-143712016:+	0.878109	0.888819	1	1	0.87687	0.999999
PHACTR2	AF	ENSG00000112419	6:143608180:143608322-143712016:143678019:143678209-143712016:+	1	0.953988	0.804857	1	0.875999	0.923118
PHACTR2	AF	ENSG00000112419	6:143608180:143608322-143712016:143678024:143678209-143712016:+	0.950891	1	1	1	0.936454	0.978365
PHACTR2	AF	ENSG00000112419	6:143608180:143608322-143712016:143678068:143678209-143712016:+	1	0.926817	1	1	1	1
PHACTR2	AF	ENSG00000112419	6:143608180:143608322-143712016:143678173:143678209-143712016:+	1	1	1	1	1	1
PHACTR2	AL	ENSG00000112419	6:143749065-143753754:143754138:143749065-143765261:143765500:+	0	1	1		0.67596	0.790189
PHACTR2	AL	ENSG00000112419	6:143753912-143755305:143755499:143753912-143765261:143765474:+		1	0		0	0
PHACTR2	SE	ENSG00000112419	6:143678209-143712016:143712183-143748985:+	1	1	0.713255		0.893393	0.359215
PHACTR2	SE	ENSG00000112419	6:143749065-143753754:143753912-143765261:+	0.888831	1	1		0.922047	0.927715
PHACTR2	SE	ENSG00000112419	6:143753912-143760401:143760640-143765261:+	0.707756	0.591292	0.848285	1	0.567626	0.787807
EPM2A	A5	ENSG00000112425	6:145635486-145671239:145635486-145671265:-	0		1		1
EPM2A	AF	ENSG00000112425	6:145686296-145686844:145686877:145686296-145735198:145735257:-			1		1
EPM2A	AF	ENSG00000112425	6:145686296-145720901:145721742:145686296-145735198:145735257:-			1	1	1
EPM2A	AL	ENSG00000112425	6:145625305:145627693-145635245:145633719:145633887-145635245:-	1	1	0.75846	1	0.846056	1
EPM2A	AL	ENSG00000112425	6:145625312:145627693-145635245:145633719:145633887-145635245:-			0.389467	1	0.818307
SLC39A7	A5	ENSG00000112473	6:33201656-33201745:33200938-33201745:+	0.914923	0.993054	0.718757	0.83106	0.657305	0.876619
SLC39A7	SE	ENSG00000112473	6:33200938-33201242:33201656-33201745:+	0.989025	0.984822	0.95645	0.968886	0.953304	0.973514
CCR6	AF	ENSG00000112486	6:167111807:167112014-167136038:167122769:167123223-167136038:+		1
SLC22A2	SE	ENSG00000112499	6:160250702-160256614:160256717-160258344:-						1
PHF1	A3	ENSG00000112511	6:33412422-33412508:33412422-33412516:+	1	1	0.813374		1
PHF1	AF	ENSG00000112511	6:33410751:33410887-33412248:33410961:33411215-33412248:+	1	1
PHF1	AF	ENSG00000112511	6:33410751:33410887-33412248:33411126:33411215-33412248:+	1	1
PHF1	AF	ENSG00000112511	6:33410758:33410887-33412248:33410961:33411215-33412248:+			1
PHF1	AF	ENSG00000112511	6:33410758:33410887-33412248:33411126:33411215-33412248:+			1
PHF1	RI	ENSG00000112511	6:33414725:33414829-33414955:33415144:+				1
PHF1	RI	ENSG00000112511	6:33414725:33414829-33414966:33415144:+				1
PHF1	SE	ENSG00000112511	6:33415144-33415235:33415329-33415590:+				1
CUTA	A5	ENSG00000112514	6:33417695-33417959:33417695-33418087:-	0.916008	0.896615	0.761319	0.718474	0.712827	0.786846
CUTA	AF	ENSG00000112514	6:33417695-33417869:33417931:33417695-33417959:33418086:-	0.988363	0.989236	0.993407	1	0.990107	0.995411
CUTA	AF	ENSG00000112514	6:33417695-33417869:33417931:33417695-33418087:33418142:-	0.97957	0.988508	0.995962	0.989475	0.977789	0.979135
CUTA	AF	ENSG00000112514	6:33417695-33417869:33417931:33417695-33418087:33418317:-	0.901663	0.896612	0.809884	0.817954	0.651785	0.777316
CUTA	RI	ENSG00000112514	6:33416550:33416660-33416749:33416776:-	0.987718	0.982978	0.995825	0.988481	0.986165	0.979974
PACRG	AF	ENSG00000112530	6:163016209:163016234-163062150:163060843:163060851-163062150:+		1			1
PACRG	AL	ENSG00000112530	6:163089408-163095334:163095429:163089408-163179216:163179401:+		1			1
PACRG	AL	ENSG00000112530	6:163089408-163095334:163095429:163089408-163244940:163245168:+		1			1
PACRG	AL	ENSG00000112530	6:163089408-163095334:163095429:163089408-163314827:163315142:+	0	1			1
PACRG	AL	ENSG00000112530	6:163089408-163095334:163095429:163089408-163314827:163315311:+		1			1
QKI	A3	ENSG00000112531	6:163562069-163563420:163562069-163563444:+	0.941034	0.925893	0.982405	0.958295	0.944747	0.961547
QKI	A5	ENSG00000112531	6:163423592-163455279:163423213-163455279:+	1	1
QKI	AF	ENSG00000112531	6:163414000:163415335-163455279:163416315:163416486-163455279:+	1	1	0.989723	1	0.962413	1
QKI	AF	ENSG00000112531	6:163414000:163415335-163455279:163423134:163423213-163455279:+	1	1	1	1	1	1
QKI	AF	ENSG00000112531	6:163414000:163415335-163455279:163423208:163423592-163455279:+	0.980992	0.982201	1	1	1	1
QKI	AF	ENSG00000112531	6:163414000:163415335-163455279:163428995:163429017-163455279:+	1	1	0.990024	1	1	1
QKI	AF	ENSG00000112531	6:163414643:163415335-163455279:163416315:163416486-163455279:+	1	1	0.952614	1	0.736471	1
QKI	AF	ENSG00000112531	6:163414643:163415335-163455279:163423134:163423213-163455279:+	1	1	1	1	1	1
QKI	AF	ENSG00000112531	6:163414643:163415335-163455279:163423208:163423592-163455279:+	0.910505	0.926073	1	1	1	1
QKI	AF	ENSG00000112531	6:163414643:163415335-163455279:163428995:163429017-163455279:+	1	1	0.953951	1	1	1
QKI	AF	ENSG00000112531	6:163415170:163415335-163455279:163416315:163416486-163455279:+	1		0		0.403842	1
QKI	AF	ENSG00000112531	6:163415170:163415335-163455279:163423134:163423213-163455279:+	1				1	1
QKI	AF	ENSG00000112531	6:163415170:163415335-163455279:163423208:163423592-163455279:+	0.825532	0			1	1
QKI	AF	ENSG00000112531	6:163415170:163415335-163455279:163428995:163429017-163455279:+	1		0		1	1
QKI	AF	ENSG00000112531	6:163415194:163415335-163455279:163416315:163416486-163455279:+		1	0		0
QKI	AF	ENSG00000112531	6:163415194:163415335-163455279:163423134:163423213-163455279:+		1
QKI	AF	ENSG00000112531	6:163415194:163415335-163455279:163428995:163429017-163455279:+		1	0
QKI	AF	ENSG00000112531	6:163415238:163415335-163478780:163455216:163455421-163478780:+		1	0.522085	1	1	1
QKI	AF	ENSG00000112531	6:163416315:163416486-163455279:163423134:163423213-163455279:+			1		1
QKI	AF	ENSG00000112531	6:163416315:163416486-163455279:163423208:163423592-163455279:+	0	0	1		1
QKI	AF	ENSG00000112531	6:163416315:163416486-163455279:163428995:163429017-163455279:+			0.507503		1
QKI	AF	ENSG00000112531	6:163423208:163423592-163455279:163428995:163429017-163455279:+	1	1	0
QKI	SE	ENSG00000112531	6:163415335-163455279:163455421-163478780:+	1	0.932255	0.974685	0.944105	0.945256	0.971957
MDFI	A5	ENSG00000112559	6:41638652-41638739:41638485-41638739:+		1				1
MDFI	AF	ENSG00000112559	6:41636882:41636933-41638739:41638438:41638485-41638739:+					1
MDFI	AF	ENSG00000112559	6:41636882:41636933-41638739:41638477:41638652-41638739:+					1
MDFI	AF	ENSG00000112559	6:41637068:41637273-41638739:41638438:41638485-41638739:+		1				1
MDFI	AF	ENSG00000112559	6:41637068:41637273-41638739:41638477:41638652-41638739:+		1				1
MDFI	SE	ENSG00000112559	6:41638825-41646126:41646308-41649619:+	1	1			1	1
TFEB	AF	ENSG00000112561	6:41691235-41723461:41723726:41691235-41732649:41733853:-	0	0	1
TFEB	AF	ENSG00000112561	6:41691235-41723461:41723726:41691235-41735350:41735527:-			1
TFEB	AF	ENSG00000112561	6:41691235-41732649:41733853:41691235-41734313:41734401:-	1	1		0		0
TFEB	AF	ENSG00000112561	6:41691235-41732649:41733853:41691235-41735350:41735527:-	1	1
TFEB	AF	ENSG00000112561	6:41691235-41734313:41734401:41691235-41735350:41735527:-				1		1
TFEB	AF	ENSG00000112561	6:41691235-41735350:41735608:41691235-41736146:41736259:-	0.429226	1	0.945077	1	1	0.961459
TFEB	SE	ENSG00000112561	6:41689811-41690663:41690917-41691001:-	1	1	1	1	1	1
SMOC2	AL	ENSG00000112562	6:168664111-168664736:168665224:168664111-168666421:168666503:+		1
CCND3	AF	ENSG00000112576	6:41937394-41938166:41938266:41937394-41940370:41940726:-	0		0	0	0.889462
CCND3	AF	ENSG00000112576	6:41937394-41940370:41940585:41937394-41941452:41941755:-	0	0.132728	1	0.740533	1	0.355403
CCND3	AF	ENSG00000112576	6:41937394-41940370:41940585:41937394-41941452:41941766:-		1	0.708913	0.664119	0.598826	0.762777
CCND3	AF	ENSG00000112576	6:41937394-41940370:41940585:41937394-42048501:42048690:-		1	0.202446	0.124909	0.318288	0.113837
CCND3	AF	ENSG00000112576	6:41937394-41940370:41940726:41937394-41941452:41941755:-	0.290378	0	1	0.681036	1	0
CCND3	AF	ENSG00000112576	6:41937394-41940370:41940726:41937394-41941452:41941766:-	1		0.339898	0.596644	0.452572	0
CCND3	AF	ENSG00000112576	6:41937394-41940370:41940726:41937394-42048501:42048690:-	1		0.0509347	0.0964819	0.20546	0
CCND3	AF	ENSG00000112576	6:41937394-41941452:41941755:41937394-42048501:42048690:-	1	1	0	0.0476305	0	0.188964
CCND3	AF	ENSG00000112576	6:41937394-41941452:41941755:41937394-42048501:42048704:-	1	0.856916	0	0.255326	0	0.524552
CCND3	AF	ENSG00000112576	6:41940585-41940952:41941519:41940585-42048501:42048676:-	1	1	0		0.69985
CCND3	AF	ENSG00000112576	6:41940585-41940952:41941519:41940585-42048501:42048688:-	1	1	0	0	0.241242	0
CCND3	AF	ENSG00000112576	6:41940585-41941452:41941848:41940585-42048501:42048676:-	1	1	0.954543	1	0.998925	1
CCND3	AF	ENSG00000112576	6:41940585-41941452:41941848:41940585-42048501:42048688:-	1	1	0.652906	0.723252	0.992173	0.933954
CCND3	AF	ENSG00000112576	6:41940585-41941452:41941848:41940585-42048501:42048708:-	0.937697	0.952197	0.633613	0.81783	0.91499	0.924614
CCND3	AF	ENSG00000112576	6:41940585-41941452:41941848:41940585-42048501:42048968:-	0.988437	0.970889	0.184071	0.358751	0.991501	0.940634
CCND3	AF	ENSG00000112576	6:41940585-41941452:41941848:41940585-42049651:42050357:-	0.971628	0.980912	0.954898	1	0.989133	0.9872
CCND3	AF	ENSG00000112576	6:41940585-42048501:42048688:41940585-42049651:42050357:-	0	0	0.918402	1	0.41794	0.845052
CCND3	AF	ENSG00000112576	6:41940585-42048501:42048708:41940585-42049651:42050357:-	0.694689	0.720661	0.924486	1	0.894254	0.862787
CCND3	AF	ENSG00000112576	6:41940585-42048501:42048968:41940585-42049651:42050357:-	0.286027	0.606431	0.989457	1	0.438272	0.829566
CCND3	AL	ENSG00000112576	6:41935435:41936107-41937235:41936196:41936695-41937235:-	1	0.853158	0.876026	0.754545	0.917704	0.94229
CCND3	AL	ENSG00000112576	6:41935435:41936107-41937235:41936484:41936695-41937235:-	1	1	0.642045	0.322209	0.838878	0.677158
CCND3	AL	ENSG00000112576	6:41935435:41936107-41937235:41936649:41936695-41937235:-	1	1	1	1	0.714462	1
CCND3	AL	ENSG00000112576	6:41935435:41936107-41937235:41936652:41936695-41937235:-	1	1	1	1	1	1
CCND3	AL	ENSG00000112576	6:41935435:41936107-41937235:41936673:41936695-41937235:-	0.865342	1	0.970948	0.804271	0.952683	1
CCND3	AL	ENSG00000112576	6:41935896:41936107-41937235:41936484:41936695-41937235:-		1	0.336796	0.136464	0.181424	0.174359
CCND3	AL	ENSG00000112576	6:41935896:41936107-41937235:41936649:41936695-41937235:-		1	1	1	0.0962608	1
CCND3	AL	ENSG00000112576	6:41935896:41936107-41937235:41936652:41936695-41937235:-		1	1	1	1	1
CCND3	MX	ENSG00000112576	6:41937394-41940370:41940585-42048501:41937394-42030009:42030190-42048501:-	1	1	0.969004	0.931938	0.9592	1
CCND3	MX	ENSG00000112576	6:41940585-41940952:41941161-42048501:41940585-42030009:42030190-42048501:-	1		0.611765	1	1	1
CCND3	SE	ENSG00000112576	6:41936107-41936559:41936695-41937235:-	0.944441	0.951809	0.93482	0.943955	0.914386	0.925927
CCND3	SE	ENSG00000112576	6:41937394-41940370:41940585-41941452:-	0.975356	0.946557	0.967491	0.941588	0.994449	0.989502
BYSL	SE	ENSG00000112578	6:41927536-41930132:41930270-41930635:+	0.962314	0.984979	0.992101	1	0.995717	0.994193
FAM120B	AF	ENSG00000112584	6:170295321:170295453-170317370:170306756:170306842-170317370:+	1	0.438628	0.419793	0.340205	0.993253	0.985253
TBP	A5	ENSG00000112592	6:170569779-170571410:170569740-170571410:+	1	1	1	1	1	1
TBP	AF	ENSG00000112592	6:170554379:170554463-170556879:170554605:170554704-170556879:+	1	1	1	1	1	1
TBP	RI	ENSG00000112592	6:170561791:170561910-170562064:170562233:+	1	0.940731	0.893926	0.844204	0.924565	0.89814
TBP	SE	ENSG00000112592	6:170554463-170556879:170557083-170561791:+	1	1	1	1	1	1
TBP	SE	ENSG00000112592	6:170554463-170556882:170557083-170561791:+	1	1	1	1	1	1
PPP2R5D	A3	ENSG00000112640	6:42989688-43006463:42989688-43006487:+	1	1	1	1	1	0.983758
PPP2R5D	SE	ENSG00000112640	6:43008475-43008693:43008746-43009057:+	0.959988	0.981908	0.936065	0.977307	0.956299	0.938199
MRPL2	AL	ENSG00000112651	6:43054232:43054486-43055897:43055545:43055618-43055897:-	1	0.940717	1	1	1	0.987241
MRPL2	SE	ENSG00000112651	6:43054486-43055545:43055618-43055897:-	0.787945	0.74837	0.847151	0.895393	0.712782	0.796747
PTK7	AF	ENSG00000112655	6:43076268:43076567-43128977:43076814:43076986-43128977:+	0.983438	0.980072	0.964347	1	0.957775	0.997649
PTK7	AF	ENSG00000112655	6:43076307:43076567-43128977:43076814:43076986-43128977:+	0.837075	0.792211	0.573065	1	0.675166	0.979028
PTK7	AF	ENSG00000112655	6:43076342:43076567-43128977:43076814:43076986-43128977:+	0.772047	0.819509	0.810966	1	0.628079	0.946013
PTK7	AF	ENSG00000112655	6:43076369:43076567-43128977:43076814:43076986-43128977:+	0.485198	0.447281	0.765204	1	0.484013	0.940093
PTK7	SE	ENSG00000112655	6:43129829-43130230:43130420-43130511:+	0.974828	1	1	1	1	1
PTK7	SE	ENSG00000112655	6:43139271-43139406:43139525-43141668:+	1	0.959148	0.983844	1	0.958787	0.981644
PTK7	SE	ENSG00000112655	6:43144606-43145200:43145432-43146618:+	0.971055	1	1	1	0.993986	1
CUL9	A3	ENSG00000112659	6:43213294-43213438:43213294-43213484:+	0.827577	0.908259	0.793942	1	0.864439	0.871924
CUL9	A3	ENSG00000112659	6:43213567-43213703:43213567-43213797:+				0	1
CUL9	A3	ENSG00000112659	6:43213567-43213713:43213567-43213797:+	1	1	1	0.969513	1	1
CUL9	AF	ENSG00000112659	6:43206083:43206235-43213149:43206354:43206510-43213149:+		1		1	0.4066	0
CUL9	AF	ENSG00000112659	6:43206083:43206235-43213149:43206381:43206510-43213149:+		1		1	0.483999
CUL9	SE	ENSG00000112659	6:43187095-43187246:43187439-43187713:+	0.886361	0.908875	0.950834	0.863082	0.726119	0.813881
CUL9	SE	ENSG00000112659	6:43206235-43206321:43206510-43213149:+	0.802037	0.781711	0.783032	0.748557	0.769952	0.834872
DUSP22	A5	ENSG00000112679	6:311962-345854:311914-345854:+	1	1	1		1	1
DUSP22	AF	ENSG00000112679	6:291630:291700-304628:292274:292560-304628:+	0.811145	1	0.776369		0.351033
DUSP22	AF	ENSG00000112679	6:291630:291700-304628:292477:292560-304628:+	1	1	1		0.860815
DUSP22	AF	ENSG00000112679	6:291630:291700-304628:292520:292560-304628:+	1	1	1		1
DUSP22	AF	ENSG00000112679	6:292275:292560-345854:319952:320364-345854:+				1	0
DUSP22	AF	ENSG00000112679	6:292275:292560-345854:337039:337187-345854:+				1
DUSP22	AF	ENSG00000112679	6:292275:292560-345854:338006:338081-345854:+				1
DUSP22	AF	ENSG00000112679	6:292479:292560-345854:319952:320364-345854:+			1		0
DUSP22	AF	ENSG00000112679	6:292479:292560-345854:337039:337187-345854:+			1
DUSP22	AF	ENSG00000112679	6:292479:292560-345854:338006:338081-345854:+			1
DUSP22	AF	ENSG00000112679	6:319952:320364-345854:337039:337187-345854:+					1
DUSP22	AF	ENSG00000112679	6:319952:320364-345854:338006:338081-345854:+					1
DUSP22	AF	ENSG00000112679	6:325167:326158-345854:337039:337187-345854:+	1	1	1		1
DUSP22	AF	ENSG00000112679	6:325167:326158-345854:338006:338081-345854:+	1	1	1		1
DUSP22	MX	ENSG00000112679	6:304661-311880:311962-345854:304661-335114:335163-345854:+	0.894816	1	0.963714		0.884808	1
DUSP22	SE	ENSG00000112679	6:292560-304628:304661-311880:+	1	1	1	1	0.975987	1
DUSP22	SE	ENSG00000112679	6:292560-311880:311962-345854:+			0	0	1
DUSP22	SE	ENSG00000112679	6:304661-311880:311962-335114:+	0.981829	1	0.984754	1	0.879189	1
DUSP22	SE	ENSG00000112679	6:311962-335114:335163-345854:+	0.863971	0.645631	0.708626	1	0.475234	0.627186
COX7A2	AL	ENSG00000112695	6:75237823:75237988-75241176:75240301:75240385-75241176:-	0.92055	0.640666	0.538124	0	0.933574	0.869079
COX7A2	SE	ENSG00000112695	6:75237988-75240301:75240385-75241176:-	0.954208	0.976753	0.980287	1	0.938678	0.964923
COX7A2	SE	ENSG00000112695	6:75240385-75241123:75241265-75243717:-	0.411161	0.851622	0.837386	0.108808	1	0.82832
COX7A2	SE	ENSG00000112695	6:75240385-75241176:75241265-75243717:-	0.972872	0.996886	0.995474	0.959807	1	0.99453
TMEM30A	AF	ENSG00000112697	6:75267748-75272464:75272900:75267748-75284220:75284311:-					1
TMEM30A	SE	ENSG00000112697	6:75265338-75267641:75267748-75284402:-	0.972583	0.990893	0.995565	1	0.981893	0.979441
GMDS	AF	ENSG00000112699	6:1624540-1625097:1625501:1624540-1626117:1626188:-		1	1		1
GMDS	AL	ENSG00000112699	6:1679172:1679926-1726416:1717595:1717643-1726416:-			1
SENP6	AF	ENSG00000112701	6:75601509:75602576-75621532:75620663:75620740-75621532:+	0.814883	0.883725	0.793391	0.802999	0.745374	0.744102
VEGFA	A5	ENSG00000112715	6:43780803-43781956:43780785-43781956:+	0.749716	0.592989	1	1	0.722249	0.927538
VEGFA	AF	ENSG00000112715	6:43770213:43771312-43774341:43771992:43772101-43774341:+	0.552514	0.688917	0.468076	1	0.927056	0.965574
VEGFA	AF	ENSG00000112715	6:43770782:43771312-43774341:43771992:43772101-43774341:+	0.74986	0.828047	0.69391	1	0.95395	0.97352
VEGFA	AF	ENSG00000112715	6:43771083:43771312-43774341:43771992:43772101-43774341:+	0.381547	0.406627	0.213037		0.753075	0.847671
VEGFA	AL	ENSG00000112715	6:43778536-43778889:43778937:43778536-43784541:43784562:+		1	0.985619		1	1
VEGFA	AL	ENSG00000112715	6:43782087-43784541:43784562:43782087-43784607:43784658:+	1	1			1	1
VEGFA	AL	ENSG00000112715	6:43782087-43784541:43784564:43782087-43784607:43784658:+		1	1	1	1	1
VEGFA	AL	ENSG00000112715	6:43782087-43784541:43784589:43782087-43784607:43784658:+					1	1
VEGFA	SE	ENSG00000112715	6:43780803-43781956:43782087-43784541:+	1	1	1	1	1	1
TTK	A3	ENSG00000112742	6:80010957-80011434:80010957-80011490:+	1	1	1	1	1	1
TTK	A3	ENSG00000112742	6:80022472-80026378:80022472-80026381:+	0.985114	0.975773	0.942004	0.964334	0.943009	0.947351
TTK	AF	ENSG00000112742	6:80003887:80004713-80005842:80004834:80004928-80005842:+					1	1
TTK	AF	ENSG00000112742	6:80004605:80004713-80005842:80004834:80004928-80005842:+	1	1	1	1	1	1
TTK	AF	ENSG00000112742	6:80004650:80004713-80005842:80004834:80004928-80005842:+		1			1
SLC29A1	AF	ENSG00000112759	6:44223565:44223641-44226061:44223823:44223955-44226061:+	1	0.716692	0.315801	1	0.833179	1
SLC29A1	AF	ENSG00000112759	6:44223565:44223641-44227263:44223823:44223955-44227263:+	0.964796	0.980149	0.903454	0.971508	0.986467	0.975555
BTN2A1	AL	ENSG00000112763	6:26466088-26467719:26469637:26466088-26476122:26476621:+	1	0.815739	0.806388	0.816069	1	0.800505
BTN2A1	AL	ENSG00000112763	6:26466088-26467948:26469602:26466088-26476122:26476621:+	1	0.882428	0.736915	0.608652	1	0.792045
BTN2A1	AL	ENSG00000112763	6:26466088-26467948:26469637:26466088-26476122:26476621:+	1	0.218728	0.962556	0.951986	1	0.949093
BTN2A1	AL	ENSG00000112763	6:26466088-26467948:26469637:26466088-26476161:26476619:+	0.138123	0.0861185	0.767518	0.6077	0.841472	0.843764
BTN2A1	SE	ENSG00000112763	6:26458142-26458607:26458718-26459481:+	0.749463	0.946328	0.961899	1	0.822421	0.916724
LAMA4	A5	ENSG00000112769	6:112254291-112254442:112254291-112254596:-			1.46396e-06		1	0.660326
LAMA4	A5	ENSG00000112769	6:112254291-112254459:112254291-112254596:-			0.746835	1	1	0.859719
LAMA4	AF	ENSG00000112769	6:112254291-112254402:112254538:112254291-112254596:112254647:-				1
LAMA4	AF	ENSG00000112769	6:112254291-112254402:112254538:112254291-112254786:112254939:-				1
LAMA4	AF	ENSG00000112769	6:112254291-112254442:112254578:112254291-112254596:112254647:-			1	1	1	1
LAMA4	AF	ENSG00000112769	6:112254291-112254442:112254578:112254291-112254596:112254722:-			0.322158	1	1	0.697836
LAMA4	AF	ENSG00000112769	6:112254291-112254442:112254578:112254291-112254786:112254939:-			1	1	1	1
LAMA4	AF	ENSG00000112769	6:112254291-112254442:112254710:112254291-112254786:112254939:-			1		1	1
LAMA4	AF	ENSG00000112769	6:112254291-112254459:112254572:112254291-112254596:112254647:-					1
LAMA4	AF	ENSG00000112769	6:112254291-112254459:112254572:112254291-112254786:112254939:-					1
LAMA4	AF	ENSG00000112769	6:112254291-112254459:112254588:112254291-112254596:112254647:-			1	1	1	1
LAMA4	AF	ENSG00000112769	6:112254291-112254459:112254588:112254291-112254596:112254722:-			0.779528	1	1	0.875923
LAMA4	AF	ENSG00000112769	6:112254291-112254459:112254588:112254291-112254786:112254939:-			1	1	1	1
LAMA4	AF	ENSG00000112769	6:112254291-112254459:112254600:112254291-112254786:112254939:-			1	1	1	1
LAMA4	AF	ENSG00000112769	6:112254291-112254459:112254715:112254291-112254786:112254939:-			1	1
LAMA4	AF	ENSG00000112769	6:112254291-112254596:112254722:112254291-112254786:112254939:-			1			1
LAMA4	AL	ENSG00000112769	6:112207123:112207145-112216368:112213543:112214070-112216368:-			1		0	1
LAMA4	RI	ENSG00000112769	6:112253956:112254291-112254402:112254538:-			1	0.622377		1
TENT5A	A3	ENSG00000112773	6:81750471-81751590:81750061-81751590:-	1	1	1	1	1	1
TENT5A	A5	ENSG00000112773	6:81752178-81752376:81752178-81752569:-	1	1		1	1	0.267128
TENT5A	A5	ENSG00000112773	6:81752178-81752431:81752178-81752569:-	1	1	1	1	1	0.110543
CLIC5	AF	ENSG00000112782	6:45955244-46015480:46015849:45955244-46079703:46080395:-	1				1	1
CLIC5	AF	ENSG00000112782	6:45955244-46015480:46015889:45955244-46079703:46080395:-					1
CLIC5	AL	ENSG00000112782	6:45901761:45903255-45914228:45911624:45912739-45914228:-	1				0.84571	1
PRSS16	AF	ENSG00000112812	6:27251071:27251264-27254986:27251322:27251501-27254986:+		1
PRSS16	AF	ENSG00000112812	6:27251194:27251264-27252808:27251299:27251501-27252808:+	0.9086	1	1			1
PRSS16	AF	ENSG00000112812	6:27251194:27251264-27252808:27251322:27251501-27252808:+	1	1	1			1
PRSS16	AF	ENSG00000112812	6:27251213:27251264-27252808:27251299:27251501-27252808:+	0				1
PRSS16	AF	ENSG00000112812	6:27251213:27251264-27252808:27251322:27251501-27252808:+					1
PRSS16	AF	ENSG00000112812	6:27251588:27252040-27254986:27252986:27254872-27254986:+	0.942544	0.912134	0.848641	0.142161	0.826413	0.309887
PRSS16	MX	ENSG00000112812	6:27252040-27252808:27252949-27254986:27252040-27254693:27254872-27254986:+	0.879053	0.773066			0.615915	0.221478
PRSS16	SE	ENSG00000112812	6:27248048-27252808:27252949-27254693:+	1	1	1		1	1
PRSS16	SE	ENSG00000112812	6:27251264-27252808:27252949-27254986:+		0			1
PRSS16	SE	ENSG00000112812	6:27252040-27252808:27252949-27254693:+	0.92119	0.873586	1	1	0.709065	0.764188
PRSS16	SE	ENSG00000112812	6:27252949-27254693:27254872-27254986:+	0.827749	0.848675	1	1	0.543938	0.943379
ERBIN	A5	ENSG00000112851	5:66044310-66046353:66044298-66046353:+	0.985714	0.981684	0.987516	0.990582	0.989571	0.998103
ERBIN	AF	ENSG00000112851	5:66055062:66055126-66076316:66075146:66075230-66076316:+	1	1	1	1	1	1
ERBIN	SE	ENSG00000112851	5:66054951-66075024:66075230-66076316:+	0.934192	0.902588	0.772884	0.823007	0.79554	0.844964
ERBIN	SE	ENSG00000112851	5:66076408-66076875:66076949-66078423:+	1	1	1	1	1	1
PCDHB2	A3	ENSG00000112852	5:141094831-141095227:141094831-141095260:+	0.0721579	0		1	0	0
PCDHB2	A3	ENSG00000112852	5:141094831-141095260:141094831-141095347:+	0.922938	1	0		1	0.690926
HARS2	AF	ENSG00000112855	5:140691609:140691756-140693935:140693476:140693665-140693935:+	1	1	1
HARS2	RI	ENSG00000112855	5:140693491:140693508-140693591:140693665:+	0.32192	1	1	1	0.709414	1
HARS2	SE	ENSG00000112855	5:140691756-140693491:140693665-140693935:+	0.124185	0.459855	0.795426	1	1	1
HARS2	SE	ENSG00000112855	5:140691756-140693591:140693665-140693935:+	0.929016	0.950396	0.977029	1	1	1
HARS2	SE	ENSG00000112855	5:140695845-140696103:140696201-140696521:+	1	1	1	1	1	1
NUDT12	A3	ENSG00000112874	5:103560254-103562703:103560250-103562703:-	0.890731	0.936256	0.888396	0.927395	0.935235	0.9015
NUDT12	A5	ENSG00000112874	5:103559468-103560043:103559468-103560097:-	1	0.738929	0.924395	0.857325	0.931446	0.755296
C7	AL	ENSG00000112936	5:40979909-40979987:40980350:40979909-40981392:40981766:+				1
C7	AL	ENSG00000112936	5:40979909-40979987:40980350:40979909-40981392:40982939:+	0	0		0.864955
GHR	AF	ENSG00000112964	5:42423777:42423955-42565864:42424518:42424598-42565864:+	1	1
GHR	AF	ENSG00000112964	5:42423777:42423955-42565864:42548043:42548151-42565864:+	1	1
GHR	AF	ENSG00000112964	5:42423777:42423955-42565864:42548213:42548529-42565864:+	1	1
GHR	AF	ENSG00000112964	5:42423777:42423955-42565864:42549556:42549697-42565864:+	1	1
GHR	AF	ENSG00000112964	5:42423777:42423955-42565864:42550080:42550116-42565864:+	1	1
GHR	AF	ENSG00000112964	5:42424452:42424598-42565864:42548043:42548151-42565864:+	1
GHR	AF	ENSG00000112964	5:42424452:42424598-42565864:42548213:42548529-42565864:+	1
GHR	AF	ENSG00000112964	5:42424452:42424598-42565864:42549556:42549697-42565864:+	1
GHR	AF	ENSG00000112964	5:42424452:42424598-42565864:42550080:42550116-42565864:+	1
GHR	SE	ENSG00000112964	5:42514364-42514867:42515012-42565864:+	1
GHR	SE	ENSG00000112964	5:42565944-42629038:42629103-42688890:+	1	0.864145	0.710891		0	0.675526
GHR	SE	ENSG00000112964	5:42629103-42688890:42689019-42694917:+	1	1	1			1
GHR	SE	ENSG00000112964	5:42713519-42718052:42718121-42718453:+	1	1	0.289109		1	0.324474
DAP	SE	ENSG00000112977	5:10681169-10683309:10683571-10748175:-		1
DAP	SE	ENSG00000112977	5:10681169-10683529:10683571-10748175:-	1	1	1	1	1	1
NME5	A3	ENSG00000112981	5:138138785-138139371:138138753-138139371:-	1	1			0.657241	1
BRD8	A3	ENSG00000112983	5:138166727-138167934:138166610-138167934:-	0.856031	0.956231	0.96733	0.919587	0.686371	0.793894
BRD8	A3	ENSG00000112983	5:138169358-138170345:138169349-138170345:-	1	1	1	1	1	1
BRD8	A3	ENSG00000112983	5:138172851-138177571:138172826-138177571:-	1				1	1
BRD8	AF	ENSG00000112983	5:138164413-138164714:138164952:138164413-138165828:138165962:-	1	1	1		1
BRD8	AL	ENSG00000112983	5:138156882:138157267-138160069:138159575:138159599-138160069:-	1	0.508653	1	1	0.901057	1
BRD8	AL	ENSG00000112983	5:138156897:138157267-138160069:138159575:138159599-138160069:-	1	0.965475	1	1	0.93623	1
BRD8	SE	ENSG00000112983	5:138162146-138163130:138163344-138163587:-	0.544029	0.24136	0.778374	1	0	1
BRD8	SE	ENSG00000112983	5:138163643-138164087:138164133-138164320:-	0.544029	0.24136	0.778374	1	0	1
BRD8	SE	ENSG00000112983	5:138164413-138164714:138165166-138165828:-	1	1	1	1	1	1
BRD8	SE	ENSG00000112983	5:138168078-138168470:138168688-138169222:-	0.808543	0.79583	0.862124	0.740318	0.786313	0.846194
BRD8	SE	ENSG00000112983	5:138171410-138172065:138172134-138177571:-	0.98177	1	0.985395	0.971911	1	1
KIF20A	AF	ENSG00000112984	5:138178998:138179202-138179660:138179221:138179333-138179660:+	1	1	1	1	1	1
KIF20A	AF	ENSG00000112984	5:138179160:138179202-138179660:138179221:138179333-138179660:+				1
KIF20A	AF	ENSG00000112984	5:138179169:138179202-138179660:138179221:138179333-138179660:+			1		1
KIF20A	RI	ENSG00000112984	5:138181422:138181448-138181503:138181511:+	1	1	1	1	1	1
KIF20A	SE	ENSG00000112984	5:138185197-138185512:138185710-138185961:+	0.968742	0.991031	0.902439	0.894332	0.967957	0.995908
NNT	A5	ENSG00000112992	5:43602753-43609143:43602749-43609143:+	0				1	1
NNT	A5	ENSG00000112992	5:43602890-43609143:43602749-43609143:+	0.727166	1	1	1	1	1
NNT	A5	ENSG00000112992	5:43602890-43609143:43602753-43609143:+	1	1	1	1	0.000262277	0.0911307
MRPS30	AF	ENSG00000112996	5:44808925:44809563-44811009:44809843:44809992-44811009:+	1	1	1	1	1	1
HSPA9	A3	ENSG00000113013	5:138574169-138575238:138574126-138575238:-	0.711209	0.707936	0.74848	0.7504	0.826746	0.808274
HSPA9	SE	ENSG00000113013	5:138557496-138557869:138557986-138558553:-	1	1	0.995396	1	1	0.99588
MRPS27	A5	ENSG00000113048	5:72314158-72320000:72314158-72320234:-		1	1		1
MRPS27	A5	ENSG00000113048	5:72314158-72320149:72314158-72320234:-	1	1	1	1	1	1
MRPS27	A5	ENSG00000113048	5:72314158-72320181:72314158-72320234:-	1	1	1	1	1	1
MRPS27	AF	ENSG00000113048	5:72297702-72307899:72307962:72297702-72320181:72320222:-		0.627507	0.616185	1	1	0
MRPS27	AL	ENSG00000113048	5:72219409:72221148-72223683:72222449:72222527-72223683:-	1	1	1	1	1	1
MRPS27	AL	ENSG00000113048	5:72219528:72221148-72223683:72222449:72222527-72223683:-	1	1	1	1	1	1
MRPS27	AL	ENSG00000113048	5:72219529:72221148-72223683:72222449:72222527-72223683:-	1		1	1	1	1
MRPS27	AL	ENSG00000113048	5:72220837:72221148-72223683:72222449:72222527-72223683:-	1		1		1
MRPS27	AL	ENSG00000113048	5:72221089:72221148-72223683:72222449:72222527-72223683:-		1	1			1
MRPS27	AL	ENSG00000113048	5:72238025:72238128-72295531:72294554:72294788-72295531:-		0.883695	0.928205	1	1	0
MRPS27	SE	ENSG00000113048	5:72297702-72314081:72314158-72320181:-	1	0.879129	0.903595	1	1	0.969582
PFDN1	AL	ENSG00000113068	5:140245087:140246057-140300416:140280960:140281533-140300416:-			0.813604		1	1
PFDN1	SE	ENSG00000113068	5:140246057-140281449:140281533-140300416:-	1	1	0.992217	1	0.997158	0.993434
PFDN1	SE	ENSG00000113068	5:140281533-140300416:140300582-140303041:-	0.901323	0.894505	0.868279	0.875114	0.849035	0.755441
SLC4A9	A3	ENSG00000113073	5:140363555-140363728:140363555-140363761:+					1
SLC4A9	A3	ENSG00000113073	5:140372843-140374770:140372843-140374827:+					1
LOX	A5	ENSG00000113083	5:122075541-122076893:122075541-122077092:-	1		1	1	1	1
LOX	AF	ENSG00000113083	5:122075541-122076018:122076083:122075541-122077092:122077174:-		1	1
LOX	AF	ENSG00000113083	5:122075541-122076018:122076083:122075541-122077355:122077472:-		1	0.738216	0
LOX	AF	ENSG00000113083	5:122075541-122076893:122077223:122075541-122077355:122077472:-	1		0.953124	0.597417	1	1
LOX	SE	ENSG00000113083	5:122075541-122076893:122077001-122077355:-	1	1	0.997346	0.981111	1	1
APBB3	A3	ENSG00000113108	5:140561849-140562100:140561701-140562100:-	0	0	0.665874	1	0	0
APBB3	A3	ENSG00000113108	5:140561849-140562100:140561722-140562100:-		0	0.943273	1
APBB3	A5	ENSG00000113108	5:140563915-140564197:140563915-140564656:-	0.488497	1	1	1	1	1
APBB3	AF	ENSG00000113108	5:140563915-140564197:140564245:140563915-140564656:140564701:-	0.194875	1	1	1	1	1
APBB3	AF	ENSG00000113108	5:140563915-140564197:140564245:140563915-140564713:140564749:-	1	1	1	1	1	1
APBB3	AF	ENSG00000113108	5:140563915-140564197:140564245:140563915-140564713:140564781:-	1	1	1	1	0.623077	1
APBB3	AF	ENSG00000113108	5:140563915-140564197:140564260:140563915-140564656:140564701:-	0	1	1		0	1
APBB3	AF	ENSG00000113108	5:140563915-140564197:140564260:140563915-140564713:140564749:-		1	1			1
APBB3	AF	ENSG00000113108	5:140563915-140564197:140564260:140563915-140564713:140564781:-		1	1		0	1
APBB3	AF	ENSG00000113108	5:140563915-140564197:140564274:140563915-140564713:140564749:-		1
APBB3	AF	ENSG00000113108	5:140563915-140564197:140564274:140563915-140564713:140564781:-		1			0
APBB3	AF	ENSG00000113108	5:140563915-140564197:140564332:140563915-140564656:140564701:-	0.295421			1	1	1
APBB3	AF	ENSG00000113108	5:140563915-140564197:140564332:140563915-140564713:140564749:-	1			1	1	1
APBB3	AF	ENSG00000113108	5:140563915-140564197:140564332:140563915-140564713:140564781:-	1			1	0.606756	1
APBB3	AF	ENSG00000113108	5:140563915-140564197:140564389:140563915-140564656:140564701:-	0.282672	1	1		1	1
APBB3	AF	ENSG00000113108	5:140563915-140564197:140564389:140563915-140564713:140564749:-	1	1	1		1	1
APBB3	AF	ENSG00000113108	5:140563915-140564197:140564389:140563915-140564713:140564781:-	1	1	1		0.69743	1
APBB3	AF	ENSG00000113108	5:140563915-140564197:140564689:140563915-140564713:140564749:-	1	1	1	1	1	1
APBB3	AF	ENSG00000113108	5:140563915-140564197:140564689:140563915-140564713:140564781:-	1	1	1	1	0.399853	1
APBB3	AF	ENSG00000113108	5:140563915-140564656:140564701:140563915-140564713:140564749:-	1				1
APBB3	AF	ENSG00000113108	5:140563915-140564656:140564701:140563915-140564713:140564781:-	1				1.41678e-09
APBB3	RI	ENSG00000113108	5:140561587:140561701-140562100:140562227:-	0.481614	0.588811	0.766044	1	0.673873	0.811022
APBB3	RI	ENSG00000113108	5:140561587:140561722-140561844:140561849:-			0.944145	1		0
APBB3	RI	ENSG00000113108	5:140561587:140561722-140562100:140562227:-	1	0.866736	0.96469	1	1	1
APBB3	SE	ENSG00000113108	5:140560504-140560639:140560754-140561018:-	1	1	1	1	1	1
APBB3	SE	ENSG00000113108	5:140561722-140561844:140561849-140562100:-		0	0.495896			1
TMCO6	A3	ENSG00000113119	5:140641780-140642491:140641780-140642586:+	1				0.206063	1
TMCO6	A5	ENSG00000113119	5:140639608-140639739:140639563-140639739:+	0.806717	1	1	1	1	0.92955
TMCO6	A5	ENSG00000113119	5:140639612-140639739:140639563-140639739:+	0.955964	1	1	1	1	0.968951
TMCO6	A5	ENSG00000113119	5:140644194-140644573:140644188-140644573:+	0.946579	0.978127	0.948834	1	0.948458	0.93379
SPARC	AF	ENSG00000113140	5:151676201-151685066:151685230:151676201-151686865:151686975:-			0.446538	1	1	1
IK	AF	ENSG00000113141	5:140647058:140647309-140648471:140647829:140647924-140648471:+	0.736232	0.229455	1	1	1	1
IK	AF	ENSG00000113141	5:140647058:140647309-140648471:140647842:140647924-140648471:+	1	0.212699	1	0.392791	0.87588	0.777328
IK	AF	ENSG00000113141	5:140647058:140647309-140648471:140647928:140648007-140648471:+	1	1	1	1	1	1
IK	AF	ENSG00000113141	5:140647058:140647309-140648471:140648094:140648162-140648471:+	1	1	0.79872	1	0.677425	0.875982
IK	AF	ENSG00000113141	5:140647770:140647924-140648471:140647928:140648007-140648471:+	1	1	1	1	1	1
IK	AF	ENSG00000113141	5:140647770:140647924-140648471:140648094:140648162-140648471:+	1	1	0.996223	1	0.990528	0.99744
IK	AF	ENSG00000113141	5:140647829:140647924-140648471:140647928:140648007-140648471:+	1	1
IK	AF	ENSG00000113141	5:140647829:140647924-140648471:140648094:140648162-140648471:+	1	1	0		0	0
IK	AF	ENSG00000113141	5:140647842:140647924-140648471:140647928:140648007-140648471:+		1		1	1	1
IK	AF	ENSG00000113141	5:140647842:140647924-140648471:140648094:140648162-140648471:+		1	0	1	0.229343	0.669242
HMGCR	AF	ENSG00000113161	5:75336329:75336617-75342583:75337246:75337300-75342583:+	1	1			1	1
HMGCR	AF	ENSG00000113161	5:75336329:75336617-75342583:75338133:75338303-75342583:+	1	0.563776			1	1
HMGCR	AF	ENSG00000113161	5:75336329:75336617-75342583:75339532:75339721-75342583:+	1	0.198546		0	1	1
HMGCR	AF	ENSG00000113161	5:75337168:75337300-75342583:75338133:75338303-75342583:+	1	0.981396	1	1	1	1
HMGCR	AF	ENSG00000113161	5:75337168:75337300-75342583:75339532:75339721-75342583:+	1	0.910004	1	0.996745	1	1
HMGCR	AF	ENSG00000113161	5:75337232:75337300-75342583:75338133:75338303-75342583:+	1	0.940605	1	1	1	1
HMGCR	AF	ENSG00000113161	5:75337232:75337300-75342583:75339532:75339721-75342583:+	1	0.752205	1	0.886979	1	1
HMGCR	SE	ENSG00000113161	5:75354697-75355056:75355214-75355365:+	0.829767	0.773378	0.884355	0.975011	0.861931	0.820348
HMGCR	SE	ENSG00000113161	5:75358827-75359170:75359310-75359985:+					1
HMGCR	SE	ENSG00000113161	5:75359310-75359398:75359556-75359985:+	1	1	1	1	0.994352	1
CERT1	SE	ENSG00000113163	5:75389687-75399310:75399387-75400205:-	1	0.971119	0.97968	1	1	1
PDE8B	SE	ENSG00000113231	5:77211264-77311994:77312053-77325539:+	1	1	1	1	1	1
PDE8B	SE	ENSG00000113231	5:77344931-77349419:77349559-77351065:+	1	1	0.934887	1	1	1
PDE8B	SE	ENSG00000113231	5:77407457-77408893:77409057-77411676:+	1	1	1	1	0.968775	1
CLK4	AF	ENSG00000113240	5:178623416-178626946:178627029:178623416-178630554:178630615:-	1	1	1	1	1	1
CLK4	AF	ENSG00000113240	5:178623416-178626946:178627030:178623416-178630554:178630615:-			1	1
CLK4	AF	ENSG00000113240	5:178623416-178626946:178627041:178623416-178630554:178630615:-		1	1	1	1	1
CLK4	AF	ENSG00000113240	5:178623416-178626946:178627052:178623416-178630554:178630615:-			1	1
CLK4	AF	ENSG00000113240	5:178623416-178626946:178627054:178623416-178630554:178630615:-				1
CLK4	AF	ENSG00000113240	5:178623416-178626946:178627055:178623416-178630554:178630615:-	1	1	1	1	1	1
CLK4	AF	ENSG00000113240	5:178623416-178626946:178627088:178623416-178630554:178630615:-	1			1	1	1
CLK4	AF	ENSG00000113240	5:178623416-178626946:178627112:178623416-178630554:178630615:-		1	1		1
CLK4	AF	ENSG00000113240	5:178623416-178626946:178627114:178623416-178630554:178630615:-	1	1	1	1	1	1
CLK4	AL	ENSG00000113240	5:178616882:178616948-178618556:178617071:178617434-178618556:-		1	1	0		1
CLK4	AL	ENSG00000113240	5:178617731:178618778-178623256:178621809:178622459-178623256:-	0	0	1	1	0
CLK4	RI	ENSG00000113240	5:178603844:178603898-178603930:178603934:-	1	1	1	1	1	1
CLK4	RI	ENSG00000113240	5:178616882:178616948-178617344:178618778:-	0	1	1	0.892763	0.604727	0.192249
CLK4	SE	ENSG00000113240	5:178605382-178608376:178608458-178612416:-	1	0.992794	0.998081	0.982497	1	0.993989
CLK4	SE	ENSG00000113240	5:178616948-178617344:178617434-178618556:-	0.657867	0.520103	0.788594	0.840714	0.844231	0.685839
HAVCR1	A3	ENSG00000113249	5:157032887-157037247:157032870-157037247:-		1				1
HAVCR1	SE	ENSG00000113249	5:157029841-157032854:157032887-157037247:-		1			0	0.706147
ITK	RI	ENSG00000113263	5:157240062:157240195-157241646:157241720:+	1	1	1	1	0.910948	1
ITK	SE	ENSG00000113263	5:157244478-157245726:157245790-157245881:+	1	1	1	1	1	1
RNF130	AF	ENSG00000113269	5:179955669-179956045:179956516:179955669-179963471:179963943:-	1	1	1		0.735752	1
RNF130	SE	ENSG00000113269	5:179955669-179963471:179963564-179966806:-	0.933819	0.900796	0.917738	0.920181	0.901671	0.844007
CLINT1	A5	ENSG00000113282	5:157817547-157858930:157817547-157858953:-	1	0.984061	0.980367	1	1	0.992044
CLINT1	SE	ENSG00000113282	5:157791995-157794898:157794972-157803650:-	0.977775	0.982895	0.986562	0.852785	1	0.989439
THBS4	A5	ENSG00000113296	5:79998427-80040077:79998375-80040077:+					1	1
CNOT6	A5	ENSG00000113300	5:180564593-180564675:180564578-180564675:+	0.947239	0.883642	0.925612	0.888641	0.939266	0.962076
CNOT6	AL	ENSG00000113300	5:180494763-180495652:180495755:180494763-180549931:180549995:+	0.875177	1		1	0.820156	1
CNOT6	SE	ENSG00000113300	5:180494763-180529275:180529388-180549931:+	0.946428	1	1	1	0.953039	1
CNOT6	SE	ENSG00000113300	5:180550117-180553386:180553471-180564489:+	1	1	1	1	1	1
BTNL8	MX	ENSG00000113303	5:180899359-180902346:180902396-180911339:180899359-180908586:180908933-180911339:+		1
BTNL8	SE	ENSG00000113303	5:180899359-180902346:180902396-180911339:+		1
TTC1	A5	ENSG00000113312	5:160009193-160010500:160009190-160010500:+	0.878785	0.909494	0.857841	0.834497	0.892789	0.90117
MSH3	AF	ENSG00000113318	5:80654648:80654964-80656411:80655152:80655579-80656411:+	1	1	1	0.842652	0.921006	1
RASGRF2	AF	ENSG00000113319	5:80960672:80961026-81042877:81019407:81019585-81042877:+	1	1	1	1	1	1
RASGRF2	AF	ENSG00000113319	5:80960689:80961026-81042877:81019407:81019585-81042877:+					1	1
CCNG1	A5	ENSG00000113328	5:163437804-163439257:163437750-163439257:+	0.989832	1	1	1	1	0.991734
CCNG1	AF	ENSG00000113328	5:163437569:163437804-163441078:163439191:163439520-163441078:+	1		0.564647		0	1
CCNG1	RI	ENSG00000113328	5:163437571:163437664-163437765:163437804:+	1	1	1	1	1	1
CCNG1	SE	ENSG00000113328	5:163437804-163439257:163439520-163441078:+	0.992325	1	0.990929	1	0.961595	0.993812
CCNG1	SE	ENSG00000113328	5:163442143-163442374:163442568-163443674:+	0.99533	1	0.997515	0.983813	0.995447	0.996469
POLR3G	AF	ENSG00000113356	5:90471748:90471926-90485525:90474261:90474318-90485525:+		0.811263	1		0
POLR3G	AL	ENSG00000113356	5:90488129-90490593:90490858:90488129-90495677:90495707:+	1	0.668796	0.742275	0.559229	1	1
DROSHA	AF	ENSG00000113360	5:31486562-31486673:31486733:31486562-31488982:31489083:-	1		1	1
DROSHA	AF	ENSG00000113360	5:31530924-31531990:31532061:31530924-31532114:31532196:-	1	1	1	1	1	1
DROSHA	AL	ENSG00000113360	5:31421324:31421377-31422787:31421751:31421867-31422787:-	1	1	1	1	1	1
DROSHA	SE	ENSG00000113360	5:31515219-31521123:31521215-31526079:-	0.957274	0.924399	0.879824	0.901559	0.990573	0.934726
DROSHA	SE	ENSG00000113360	5:31515564-31521123:31521215-31526079:-	0.503724	0.648623	0.724953	0.852502	0.867266	0.80179
DROSHA	SE	ENSG00000113360	5:31530924-31531450:31531525-31531990:-	0.833712	0.703937	0.770783	1	0.866463	0.883262
LMNB1	A5	ENSG00000113368	5:126777867-126804776:126777244-126804776:+	0.877137	0.853601	0.757317	0.706406	0.958418	0.949327
LMNB1	A5	ENSG00000113368	5:126777867-126804776:126777252-126804776:+	0.991109	0.981076	1	1	0.992387	0.972028
LMNB1	SE	ENSG00000113368	5:126777252-126777361:126777867-126804776:+	0.537799	0.31769	1		0	0.186024
ARRDC3	A5	ENSG00000113369	5:91378775-91379882:91378775-91379923:-		0	1		0	0.455051
ARRDC3	AF	ENSG00000113369	5:91378775-91379882:91380151:91378775-91382813:91382875:-			1			1
ARRDC3	AF	ENSG00000113369	5:91378775-91379923:91380089:91378775-91382813:91382875:-		1			1	1
ARRDC3	AF	ENSG00000113369	5:91378775-91380780:91381020:91378775-91382813:91382875:-	1	1	1	1	1	1
ARRDC3	SE	ENSG00000113369	5:91375613-91376621:91376768-91378694:-	1	0.986848	1	1	0.955089	0.989099
GOLPH3	SE	ENSG00000113384	5:32135686-32143749:32143880-32173810:-	0.992554	1	0.988478	1	1	0.988559
SUB1	AF	ENSG00000113387	5:32531633:32531916-32588512:32585559:32585625-32588512:+	0.989688	0.989354	0.984174	0.97158	0.855729	0.928345
SUB1	AF	ENSG00000113387	5:32531633:32531916-32588512:32586114:32586501-32588512:+	0.995672	0.992223	0.994199	1	0.996027	0.997306
SUB1	AF	ENSG00000113387	5:32585499:32585625-32588512:32586114:32586501-32588512:+	0.991944	0.987797	0.985962	1	0.992754	0.994232
SUB1	AF	ENSG00000113387	5:32585559:32585625-32588512:32586114:32586501-32588512:+	0.705598	0.578561	0.733751	1	0.97689	0.966185
SUB1	SE	ENSG00000113387	5:32531916-32536638:32536695-32571091:+	1	1	1	1	0.291034	0
SUB1	SE	ENSG00000113387	5:32571174-32588512:32588584-32591563:+	0	0	0	0	0.708966	1
SUB1	SE	ENSG00000113387	5:32591685-32598961:32599069-32601005:+	0.986657	0.998199	0.985092	1	1	1
NPR3	AF	ENSG00000113389	5:32709407:32710783-32724698:32711434:32712545-32724698:+	2.04714e-07	0.700153	0	0	1
NPR3	AF	ENSG00000113389	5:32710637:32710783-32724698:32711434:32712545-32724698:+	0.383674	0.849937	0.822314	0.7119	1	1
NPR3	AF	ENSG00000113389	5:32710637:32710783-32724698:32711723:32712545-32724698:+	1	0.727685	0.957268	1	0.699725	0.929244
FAM172A	AF	ENSG00000113391	5:94053227-94074646:94074720:94053227-94111511:94111648:-	1		1		0	0.618545
FAM172A	AF	ENSG00000113391	5:94053227-94074646:94074771:94053227-94111511:94111648:-			1		0.119917	0.483311
FAM172A	AL	ENSG00000113391	5:93881311:93881688-93958777:93910696:93910911-93958777:-			1		0	1
FAM172A	SE	ENSG00000113391	5:93881688-93958777:93958968-93964458:-	0.971688	1	0.961392	1	0.808832	0.941076
FAM172A	SE	ENSG00000113391	5:93964523-94050731:94050831-94053126:-	0.971688	0.956334	0.932698	0.903078	0.970765	0.929513
FAM172A	SE	ENSG00000113391	5:94053227-94074646:94074769-94111511:-	0.937138	0.869831	0.931842	0.893591	0.808832	0.830957
TARS1	A3	ENSG00000113407	5:33445404-33446607:33445404-33446644:+			1		1	0.698157
TARS1	A3	ENSG00000113407	5:33448731-33453289:33448731-33453294:+	1	1	1	1	0.998717	1
TARS1	A5	ENSG00000113407	5:33440791-33441046:33440776-33441046:+	1				1
TARS1	AF	ENSG00000113407	5:33440776:33441143-33445324:33441381:33441864-33445324:+	1	1	0.998602	1	0.998445	0.999345
TARS1	AF	ENSG00000113407	5:33440805:33441143-33445324:33441381:33441864-33445324:+	1	1	0.843926		0.859046	0.913282
TARS1	AF	ENSG00000113407	5:33440964:33441143-33445324:33441381:33441864-33445324:+		1	0		0.848117	0.943566
TARS1	AF	ENSG00000113407	5:33440977:33441143-33445324:33441381:33441864-33445324:+	1		0		0	0
TARS1	AF	ENSG00000113407	5:33440996:33441143-33445324:33441381:33441864-33445324:+			0.808216		0.641794	0.819359
TARS1	AL	ENSG00000113407	5:33445404-33446066:33446197:33445404-33446607:33446669:+	1	1	1		1	1
TARS1	AL	ENSG00000113407	5:33445404-33446066:33446197:33445404-33448541:33448730:+	1	1	0.843926		0.859046	0.913282
TARS1	AL	ENSG00000113407	5:33445404-33446066:33446197:33445404-33453289:33453321:+	1	1	1		1	1
TARS1	AL	ENSG00000113407	5:33445404-33448541:33448730:33445404-33453289:33453321:+			1		1	1
TARS1	AL	ENSG00000113407	5:33463825-33465987:33466216:33463825-33466871:33466917:+	1		1	1	1	0.916112
TARS1	SE	ENSG00000113407	5:33445404-33448541:33448731-33453289:+	1	0.994109	1	1	0.991399	0.989152
IRX4	AF	ENSG00000113430	5:1882747-1886862:1886984:1882747-1887062:1887179:-	0.0747576	1	1	1
LNPEP	AF	ENSG00000113441	5:96935464:96936174-96979138:96958451:96958776-96979138:+	1	1	1	1	1	1
PDE4D	AF	ENSG00000113448	5:59038971-59039058:59039512:59038971-59586329:59586393:-		0	1		1	1
PDE4D	AF	ENSG00000113448	5:59215968-59275338:59276119:59215968-59356758:59356975:-			1	1
PDE4D	AF	ENSG00000113448	5:59215968-59275338:59276119:59215968-59586329:59586499:-			1	1
PDE4D	AF	ENSG00000113448	5:59215968-59275338:59276119:59215968-59768247:59768509:-			1	1
PDE4D	AF	ENSG00000113448	5:59215968-59275338:59276119:59215968-59893168:59893798:-			1	1
PDE4D	AF	ENSG00000113448	5:59215968-59768247:59768636:59215968-59893168:59893285:-			0.358171	1	1	1
PDE4D	AF	ENSG00000113448	5:59215968-59768247:59768636:59215968-59893168:59893798:-			1	1	1	1
PDE4D	AF	ENSG00000113448	5:59215968-59768247:59768645:59215968-59893168:59893285:-			0.451236		1	1
PDE4D	AF	ENSG00000113448	5:59215968-59768247:59768645:59215968-59893168:59893798:-			1		1	1
PDE4D	AL	ENSG00000113448	5:58993425:58993465-59180595:59174350:59174472-59180595:-			1
PDE4D	AL	ENSG00000113448	5:59157066:59157362-59180595:59174350:59174472-59180595:-			1	1	1	1
PDE4D	SE	ENSG00000113448	5:58993465-59038859:59038971-59180595:-			0.953447	1	1	1
RAD1	MX	ENSG00000113456	5:34911812-34913470:34913578-34914695:34911812-34913927:34914026-34914695:-	0.718751	0.85755	0.963601	0.871663	0.689142	0.947219
AGXT2	SE	ENSG00000113492	5:35039508-35040575:35040663-35047805:-		1		0
PRLR	AF	ENSG00000113494	5:35084639-35086208:35086338:35084639-35089551:35089637:-					1
PRLR	AF	ENSG00000113494	5:35118122-35130223:35130344:35118122-35135297:35135451:-					1	1
PRLR	AF	ENSG00000113494	5:35118122-35130223:35130344:35118122-35195103:35195242:-		0			1	1
PRLR	AF	ENSG00000113494	5:35118122-35130223:35130344:35118122-35230268:35230589:-	0	0	0		0.989663	1
PRLR	AF	ENSG00000113494	5:35118122-35195103:35195242:35118122-35230268:35230409:-		1			0	0
PRLR	RI	ENSG00000113494	5:35065089:35065376-35065949:35066102:-		0				1
PRLR	SE	ENSG00000113494	5:35068285-35068779:35068878-35070124:-	1	1	1	1	0.437479	1
PRLR	SE	ENSG00000113494	5:35070265-35072575:35072744-35089551:-	1	1		1	0.589638	0.482357
PRLR	SE	ENSG00000113494	5:35084639-35086208:35086340-35089551:-	1	1	1		1	1
RAD50	A3	ENSG00000113522	5:132640805-132642178:132640805-132643005:+	0.552522	0.903272	1	1	0.800472	1
RAD50	AL	ENSG00000113522	5:132640805-132642178:132642476:132640805-132643005:132643181:+	0.796348	0.918657	1	1	0.904077	1
RAD50	SE	ENSG00000113522	5:132589837-132591224:132591406-132591877:+	1	1	1	1	1	1
RAD50	SE	ENSG00000113522	5:132591406-132591877:132592034-132594869:+	1	1	1	1	1	1
IL5	AF	ENSG00000113525	5:132543126-132543335:132543522:132543126-132556674:132556838:-			1
GNPDA1	A3	ENSG00000113552	5:142012377-142012995:142012339-142012995:-	0.482315	0.570222	1
GNPDA1	A5	ENSG00000113552	5:142012339-142012669:142012339-142012995:-	0.38524	0.212475	1		1
GNPDA1	AF	ENSG00000113552	5:142012377-142012669:142012973:142012377-142012995:142013027:-	0	0	0.18842		1	1
GNPDA1	AL	ENSG00000113552	5:141991749:141991920-142003088:142000674:142002129-142003088:-	0	0			1
SKP1	AF	ENSG00000113558	5:134174514-134176614:134176719:134174514-134176855:134176950:-	0.822089	0.818111	0.9486	1	0.800385	0.909891
SKP1	AF	ENSG00000113558	5:134174514-134176614:134176719:134174514-134176855:134176958:-	0.997874	0.996126	0.994124	0.994869	0.99024	0.994051
NUP155	AF	ENSG00000113569	5:37364384-37370666:37370785:37364384-37370821:37371081:-	0.957816	1	1	1	0.950413	0.957149
NUP155	SE	ENSG00000113569	5:37309267-37310552:37310743-37314198:-	0.983945	1	1	1	0.993198	0.986142
FGF1	A3	ENSG00000113578	5:142600805-142613959:142600800-142613959:-			1	1	1	1
FGF1	AF	ENSG00000113578	5:142614161-142621297:142621342:142614161-142644113:142644201:-			1		1	1
FGF1	AF	ENSG00000113578	5:142614161-142621297:142621342:142614161-142644113:142644301:-			1		1	1
FGF1	AF	ENSG00000113578	5:142614161-142621297:142621342:142614161-142685499:142685703:-			1		1	1
FGF1	AF	ENSG00000113578	5:142614161-142621297:142621342:142614161-142685514:142685672:-			1	0	1	1
FGF1	AF	ENSG00000113578	5:142614161-142621297:142621342:142614161-142685957:142686051:-			1		1	1
FGF1	AF	ENSG00000113578	5:142614161-142621297:142621342:142614161-142685957:142686385:-			1		1	1
FGF1	AF	ENSG00000113578	5:142614161-142621297:142621342:142614161-142697622:142698052:-			1		1	1
FGF1	AF	ENSG00000113578	5:142614161-142621297:142621342:142614161-142697622:142698070:-			1		1	1
FGF1	AF	ENSG00000113578	5:142614161-142685514:142685672:142614161-142685957:142686051:-				1
FGF1	AF	ENSG00000113578	5:142614161-142685514:142685672:142614161-142685957:142686385:-				1
FGF1	AF	ENSG00000113578	5:142614161-142685514:142685672:142614161-142697622:142698052:-				1
FGF1	AF	ENSG00000113578	5:142614161-142685514:142685672:142614161-142697622:142698070:-				1
FGF1	SE	ENSG00000113578	5:142595484-142600702:142600805-142613959:-			1	1	1	1
NR3C1	A3	ENSG00000113580	5:143282041-143282568:143279411-143282568:-	1	1	1	1	1	1
NR3C1	A3	ENSG00000113580	5:143433827-143434532:143433817-143434532:-						1
NR3C1	AF	ENSG00000113580	5:143400852-143401258:143401397:143400852-143403211:143403329:-						1
NR3C1	AF	ENSG00000113580	5:143400852-143401258:143401397:143400852-143403785:143403882:-						1
NR3C1	AF	ENSG00000113580	5:143400852-143402602:143402737:143400852-143403211:143403329:-			1		1	1
NR3C1	AF	ENSG00000113580	5:143400852-143402602:143402737:143400852-143403785:143403882:-			1		1	1
NR3C1	AF	ENSG00000113580	5:143400852-143402602:143402737:143400852-143403986:143404129:-	0		0.809078		0.766239	0.55199
NR3C1	AF	ENSG00000113580	5:143400852-143402602:143402737:143400852-143404619:143404667:-			1		1	0.538185
NR3C1	AF	ENSG00000113580	5:143400852-143402602:143402737:143400852-143434532:143435512:-			1		0.887658	1
NR3C1	AF	ENSG00000113580	5:143400852-143403211:143403689:143400852-143403785:143403882:-			1	1	1	1
NR3C1	AF	ENSG00000113580	5:143400852-143403211:143403689:143400852-143404619:143404667:-			1	1	1	0.484816
NR3C1	AF	ENSG00000113580	5:143400852-143403211:143403689:143400852-143434532:143435512:-			1	1	0.904676	1
NR3C1	AF	ENSG00000113580	5:143400852-143403211:143403700:143400852-143403785:143403882:-	1	1	1	1	1	1
NR3C1	AF	ENSG00000113580	5:143400852-143403211:143403700:143400852-143403986:143404129:-	0.973651	1	0.992369	1	0.991042	0.982906
NR3C1	AF	ENSG00000113580	5:143400852-143403211:143403700:143400852-143404376:143404544:-	1	0.905472	0.966364	0.95889	0.968145	0.978207
NR3C1	AF	ENSG00000113580	5:143400852-143403211:143403700:143400852-143404619:143404667:-	1	1	1	1	1	0.981945
NR3C1	AF	ENSG00000113580	5:143400852-143403211:143403700:143400852-143405150:143405323:-	0.868789	1	0.972861	1	1	0.981752
NR3C1	AF	ENSG00000113580	5:143400852-143403211:143403700:143400852-143434532:143435512:-	1	1	1	1	0.996264	1
NR3C1	AF	ENSG00000113580	5:143400852-143403986:143404129:143400852-143404619:143404667:-	1		1		1	0.486084
NR3C1	AF	ENSG00000113580	5:143400852-143403986:143404129:143400852-143434532:143435512:-	1		1		0.706789	1
NR3C1	AF	ENSG00000113580	5:143400852-143404376:143404544:143400852-143404619:143404667:-		1	1	1	1	0.547849
NR3C1	AF	ENSG00000113580	5:143400852-143404376:143404544:143400852-143434532:143435512:-		1	1	1	0.897691	1
NR3C1	AF	ENSG00000113580	5:143400852-143405150:143405323:143400852-143434532:143435512:-	1		1		0	1
NR3C1	RI	ENSG00000113580	5:143399656:143399824-143399903:143400852:-	1	0.998707	1	1	1	1
NR3C1	SE	ENSG00000113580	5:143409239-143433719:143433827-143434532:-						1
C5orf15	A5	ENSG00000113583	5:133960020-133968446:133960020-133968526:-	0.977972	0.988678	0.98795	0.919986	0.975194	0.997718
PPWD1	A3	ENSG00000113593	5:65567615-65569632:65567615-65569637:+	1	1	1	1	0.981715	0.985634
PPWD1	A3	ENSG00000113593	5:65577069-65579424:65577069-65579485:+	1	1	1	1	1	1
PPWD1	AF	ENSG00000113593	5:65563236:65563506-65567513:65563867:65563945-65567513:+	1		1	1	1	1
PPWD1	AF	ENSG00000113593	5:65563236:65563506-65567513:65563888:65563945-65567513:+	1		1	1	1	1
PPWD1	AF	ENSG00000113593	5:65563239:65563506-65567513:65563867:65563945-65567513:+	1	1	1	1	1	1
PPWD1	AF	ENSG00000113593	5:65563239:65563506-65567513:65563888:65563945-65567513:+	1	1	1	1	1	1
PPWD1	AF	ENSG00000113593	5:65563290:65563506-65567513:65563867:65563945-65567513:+			1	1
PPWD1	AF	ENSG00000113593	5:65563290:65563506-65567513:65563888:65563945-65567513:+			1	1
PPWD1	AF	ENSG00000113593	5:65563293:65563506-65567513:65563867:65563945-65567513:+					1	1
PPWD1	AF	ENSG00000113593	5:65563293:65563506-65567513:65563888:65563945-65567513:+					1	1
PPWD1	SE	ENSG00000113593	5:65563506-65567513:65567615-65569632:+	1	1	0.988814	1	0.970497	0.842256
LIFR	A3	ENSG00000113594	5:38496595-38499513:38496534-38499513:-	1	1	1	1	1	1
LIFR	AF	ENSG00000113594	5:38530666-38557135:38557465:38530666-38595261:38595404:-	0.930259	0.974139	0.317466	0.480066	0.342946	0.426113
TRIM23	A5	ENSG00000113595	5:65611043-65611603:65611043-65611757:-	1	1	1	1	1	1
TRIM23	SE	ENSG00000113595	5:65614219-65618093:65618255-65624194:-	1	1	1	1	1	1
TRAPPC13	SE	ENSG00000113597	5:65636043-65637696:65637780-65647055:+	1	0.952615	0.969621	1	0.949383	0.986076
TRAPPC13	SE	ENSG00000113597	5:65652545-65655636:65655653-65658368:+	0.621582	0.675493	0.667108	0.955905	0.704754	0.858098
TXNDC15	A3	ENSG00000113621	5:134874530-134887695:134874530-134887701:+	1	1	1	1	1	0.96721
TXNDC15	A3	ENSG00000113621	5:134893655-134896294:134893655-134896306:+	0.947845	0.934708	1	0.822306	1	1
TXNDC15	A5	ENSG00000113621	5:134874530-134887695:134874483-134887695:+	1	0.967077	1	1	0.993617	1
TXNDC15	AF	ENSG00000113621	5:134873803:134874530-134887695:134875096:134875188-134887695:+	0.766172	0.825055	0.831602	0.879012	0.810276	0.712335
TXNDC15	AF	ENSG00000113621	5:134874371:134874530-134893492:134888153:134888182-134893492:+	1		0.839617		1	1
TXNDC15	SE	ENSG00000113621	5:134874530-134887695:134888182-134893492:+	0.899364	1	0.915887	1	0.934482	0.922591
TTC33	SE	ENSG00000113638	5:40716498-40728345:40728476-40730262:-	0.819241	0.557174	0.78577	0.669742	0.875565	0.95696
TTC33	SE	ENSG00000113638	5:40728476-40730262:40730343-40746798:-	1	1	0.960772	1	0.925534	0.898437
RARS1	A3	ENSG00000113643	5:168500720-168502001:168500720-168502003:+	0.990266	0.984523	0.976971	1	0.991744	0.989465
RARS1	A5	ENSG00000113643	5:168492847-168493894:168492791-168493894:+	1	1	1	0.983357	1	1
RARS1	SE	ENSG00000113643	5:168492847-168493894:168494002-168494550:+	1	1	1	1	0.989321	0.969685
WWC1	A3	ENSG00000113645	5:168467964-168468951:168467964-168472075:+	0.806291	1	1	1	0.571187	1
WWC1	A5	ENSG00000113645	5:168408653-168409922:168408623-168409922:+	1	1	1	1	1	1
WWC1	AF	ENSG00000113645	5:168291651:168292271-168371424:168316620:168316804-168371424:+	1	1	1	1	0.959685	1
WWC1	AF	ENSG00000113645	5:168292150:168292271-168371424:168316620:168316804-168371424:+	1	1	1	1	0.968307	1
WWC1	AL	ENSG00000113645	5:168467964-168468951:168469216:168467964-168472075:168472303:+	0.899859	1	1	1	0.630945	1
WWC1	AL	ENSG00000113645	5:168467964-168468951:168469221:168467964-168472075:168472303:+	0			1	0
WWC1	AL	ENSG00000113645	5:168467964-168468951:168469756:168467964-168472075:168472303:+	0	1	1		0.353634	1
WWC1	AL	ENSG00000113645	5:168467964-168468951:168469757:168467964-168472075:168472303:+	0.920355	1	1	1	0.708989	1
WWC1	AL	ENSG00000113645	5:168467964-168468951:168469759:168467964-168472075:168472303:+	0.916351	1	1		0.718956	1
WWC1	SE	ENSG00000113645	5:168399567-168406198:168406327-168408507:+	1	1	1	1	1	0.937579
WWC1	SE	ENSG00000113645	5:168431444-168441682:168441834-168444494:+	1	1	1	1	1	0.986125
MACROH2A1	A5	ENSG00000113648	5:135346057-135350823:135346057-135350827:-	0.993118	0.978114	0.987728	0.961282	0.983619	0.990774
MACROH2A1	A5	ENSG00000113648	5:135389126-135399749:135389126-135399786:-	0.810722	0.81057	0.711358	0.912107	0.808534	0.825446
MACROH2A1	A5	ENSG00000113648	5:135389126-135399749:135389126-135399805:-	1	1	1	1	1	1
MACROH2A1	A5	ENSG00000113648	5:135389126-135399786:135389126-135399805:-	1	1	1	1	1	1
MACROH2A1	AF	ENSG00000113648	5:135370142-135388922:135389059:135370142-135399062:135399206:-	0.858391	1	1		0	0.31643
MACROH2A1	AF	ENSG00000113648	5:135389126-135399062:135399177:135389126-135399786:135399914:-	1	0.527452	0.763229		1	0.777889
MACROH2A1	AF	ENSG00000113648	5:135389126-135399062:135399177:135389126-135399805:135399887:-	1	1	1		1	1
MACROH2A1	AF	ENSG00000113648	5:135389126-135399062:135399204:135389126-135399786:135399884:-	0.671753	0.686654	0.727273	0.910351	0.697761	0.775139
MACROH2A1	AF	ENSG00000113648	5:135389126-135399062:135399204:135389126-135399786:135399914:-	1	0.988835	0.992074	1	1	0.993162
MACROH2A1	AF	ENSG00000113648	5:135389126-135399062:135399204:135389126-135399805:135399887:-	1	1	1	1	1	1
MACROH2A1	AF	ENSG00000113648	5:135389126-135399062:135399211:135389126-135399786:135399884:-	0.706401	0.718625	0.805464	0.923945	0.781975	0.837831
MACROH2A1	AF	ENSG00000113648	5:135389126-135399062:135399211:135389126-135399786:135399914:-	1	0.990405	0.994881	1	1	0.995427
MACROH2A1	AF	ENSG00000113648	5:135389126-135399062:135399211:135389126-135399805:135399887:-	1	1	1	1	1	1
MACROH2A1	AF	ENSG00000113648	5:135389126-135399062:135399222:135389126-135399786:135399914:-	1	0.948178	0.909535		1	0.957206
MACROH2A1	AF	ENSG00000113648	5:135389126-135399062:135399222:135389126-135399805:135399887:-	1	1	1		1	1
MACROH2A1	AF	ENSG00000113648	5:135389126-135399062:135399229:135389126-135399786:135399914:-	1	0.880694	0.951658	1	1	0.805379
MACROH2A1	AF	ENSG00000113648	5:135389126-135399062:135399229:135389126-135399805:135399887:-	1	1	1	1	1	1
MACROH2A1	AF	ENSG00000113648	5:135389126-135399062:135399238:135389126-135399805:135399887:-					1
MACROH2A1	AF	ENSG00000113648	5:135389126-135399062:135399622:135389126-135399786:135399914:-	1	0.967236	0.926053	1	1	0.954971
MACROH2A1	AF	ENSG00000113648	5:135389126-135399062:135399622:135389126-135399805:135399887:-	1	1	1	1	1	1
MACROH2A1	AL	ENSG00000113648	5:135350814:135350913-135360497:135359397:135359628-135360497:-	0.990517	0.987554	0.974893	1	0.969688	0.976455
MACROH2A1	AL	ENSG00000113648	5:135350814:135350913-135360497:135359722:135359942-135360497:-	0.922135	0.935139	0.987638	1	1	0.994759
MACROH2A1	AL	ENSG00000113648	5:135359397:135359628-135360497:135359722:135359942-135360497:-	0.101833	0.153761	0.672946		1	0.820676
MACROH2A1	SE	ENSG00000113648	5:135346057-135350823:135350913-135360497:-	0.736575	0.849433	0.950811	1	0.848475	0.906822
MACROH2A1	SE	ENSG00000113648	5:135346057-135352946:135353045-135360497:-	0.876739	0.931074	0.946424	1	0.898171	0.922787
MACROH2A1	SE	ENSG00000113648	5:135370142-135388922:135389126-135399062:-	0.995401	1	1	1	0.998251	0.995984
MACROH2A1	SE	ENSG00000113648	5:135370142-135388922:135389296-135399062:-	0.645576	1	1		0.878531	0.35961
TCERG1	A3	ENSG00000113649	5:146469744-146470636:146469744-146470641:+	1	1	1	1	1	1
DPYSL3	AF	ENSG00000113657	5:147424963-147453549:147453959:147424963-147509478:147510056:-	1	1	1	1	1	1
DPYSL3	SE	ENSG00000113657	5:147395721-147397666:147397845-147399082:-	1	1	1	1	0.966645	1
DPYSL3	SE	ENSG00000113657	5:147399252-147400692:147400833-147401540:-	1	1	1	1	1	1
SMAD5	A5	ENSG00000113658	5:136133959-136147832:136133473-136147832:+	0.199742	0	0.396771	1	1	0.73417
SMAD5	AF	ENSG00000113658	5:136132845:136132962-136147832:136133224:136133473-136147832:+	1	0.95768	1	1	1	0.974346
SMAD5	AF	ENSG00000113658	5:136132845:136132962-136147832:136133353:136133473-136147832:+	0.881899	1	0.965525	1	1	1
SMAD5	AF	ENSG00000113658	5:136132845:136132962-136147832:136133353:136133959-136147832:+	0.967656	1	0.977054	0.975267	0.961026	0.932212
SMAD5	AF	ENSG00000113658	5:136132847:136132962-136147832:136133224:136133473-136147832:+	1	0.848505	1		1	0.84176
SMAD5	AF	ENSG00000113658	5:136132847:136132962-136147832:136133353:136133473-136147832:+	0.548443	1	0.437146		1	1
SMAD5	AF	ENSG00000113658	5:136132847:136132962-136147832:136133353:136133959-136147832:+	0.829529	1	0.54145	0	0.81099	0.658249
SMAD5	AF	ENSG00000113658	5:136132847:136132962-136153592:136133823:136133959-136153592:+	1	1	1	1	1	1
SMAD5	AF	ENSG00000113658	5:136132847:136132962-136153592:136147420:136147906-136153592:+	1	1	1	1	1	1
SMAD5	SE	ENSG00000113658	5:136133959-136147832:136147906-136153592:+	1		1	1	1	1
CSNK1A1	A5	ENSG00000113712	5:149496860-149505447:149496860-149505483:-	0.701851	0.676814	0.857076	0.808161	0.989026	0.898832
CSNK1A1	SE	ENSG00000113712	5:149509953-149511794:149511872-149513070:-	1	1	0.981501	1	1	0.99723
HMGXB3	RI	ENSG00000113716	5:150024262:150024408-150024505:150024680:+	0.901438	0.962743	0.978135	0.955608	0.971322	0.987051
ERGIC1	AF	ENSG00000113719	5:172905217:172905474-172909667:172906060:172906180-172909667:+		1	1		1	0.329545
ERGIC1	AF	ENSG00000113719	5:172905240:172905474-172909667:172906060:172906180-172909667:+	1	1	1	1	1	0.374771
ERGIC1	AL	ENSG00000113719	5:172914838-172920364:172920571:172914838-172924005:172924080:+	1	0.802131	0.778246		0.952291	0.701896
ERGIC1	AL	ENSG00000113719	5:172926569-172926712:172927099:172926569-172932436:172932478:+		1	0.735038	1	0.562935	0.424084
ERGIC1	AL	ENSG00000113719	5:172926569-172926712:172927099:172926569-172932436:172932511:+		1	0.469554	1	0.761387	0.514705
ERGIC1	SE	ENSG00000113719	5:172897074-172909667:172909761-172914714:+	0.997602	1	0.993926	1	0.987238	0.993491
PDGFRB	AF	ENSG00000113721	5:150137053-150137400:150137437:150137053-150155397:150155859:-			0.888037	0.949995	0	0
PDGFRB	AL	ENSG00000113721	5:150137304:150137450-150155397:150153411:150153957-150155397:-			1			0.516952
PDGFRB	SE	ENSG00000113721	5:150135878-150137008:150137053-150155397:-	1		0.967105	1	1	1
ATP6V0E1	SE	ENSG00000113732	5:172983964-172994775:172994822-173020238:+	0.798172	0.849022	0.928044	1	0.777598	0.770507
ATP6V0E1	SE	ENSG00000113732	5:172994822-173020238:173020367-173034399:+	0.933078	0.950829	0.916951	0.848194	0.875919	0.892128
BNIP1	AL	ENSG00000113734	5:173160051-173160824:173161877:173160051-173163725:173164057:+	1	1	1	1	0.394363	0.202296
BNIP1	AL	ENSG00000113734	5:173160051-173160824:173161877:173160051-173163725:173164341:+	1	1	1	1	1	1
BNIP1	SE	ENSG00000113734	5:173154413-173158744:173158845-173159933:+	1	1	1	1	0.974537	0.981176
CPEB4	AF	ENSG00000113742	5:173888280:173890858-173910523:173893051:173893183-173910523:+	1	1	0.854225	1	0.517749	0.755059
CPEB4	AF	ENSG00000113742	5:173888280:173890858-173910523:173893078:173893183-173910523:+	1	1	1	1	1	0.665667
CPEB4	AF	ENSG00000113742	5:173889340:173890858-173910523:173893051:173893183-173910523:+	1	1	0.958353	1	0.879758	0.950941
CPEB4	AF	ENSG00000113742	5:173889340:173890858-173910523:173893078:173893183-173910523:+	1	1	1	1	1	0.926034
CPEB4	AF	ENSG00000113742	5:173889531:173890858-173910523:173893051:173893183-173910523:+			0.664757	1	0.195089	0
CPEB4	AF	ENSG00000113742	5:173889531:173890858-173910523:173893078:173893183-173910523:+			1	1	1	0
CPEB4	AF	ENSG00000113742	5:173890677:173890858-173910523:173893051:173893183-173910523:+	1		0.812226	1	0.291382	0.544803
CPEB4	AF	ENSG00000113742	5:173890677:173890858-173910523:173893078:173893183-173910523:+	1		1	1	1	0.435995
CPEB4	AL	ENSG00000113742	5:173890858-173891372:173891607:173890858-173910523:173910818:+				1
CPEB4	SE	ENSG00000113742	5:173910604-173943026:173943049-173944967:+	1	0.878481	0.920666	0.965886	0.967935	0.926034
DBN1	A3	ENSG00000113758	5:177468220-177468844:177468217-177468844:-	1	1	1	0.954931	0.990409	0.982552
DBN1	AF	ENSG00000113758	5:177468899-177472776:177472870:177468899-177473436:177473622:-	0		1		1	1
DBN1	AF	ENSG00000113758	5:177468899-177472776:177472870:177468899-177473436:177473624:-		0	1		0.0665977	0.249437
DBN1	SE	ENSG00000113758	5:177468899-177472119:177472397-177472776:-	1	1	0.651327		0.234611	0.123472
ZNF346	SE	ENSG00000113761	5:177041870-177044389:177044533-177050751:+	0.821518	1	1	1	1	1
SMC4	A3	ENSG00000113810	3:160399749-160400600:160399749-160400628:+	1				0.732454	1
SMC4	A3	ENSG00000113810	3:160400965-160401915:160400965-160401990:+	1	1	0.962928	1	0.97603	1
SMC4	A3	ENSG00000113810	3:160402867-160404328:160402867-160404378:+	1	1	0.987351	1	0.994774	1
SMC4	A3	ENSG00000113810	3:160412084-160412326:160412084-160412530:+					1	0.658005
SMC4	A5	ENSG00000113810	3:160399749-160400822:160399697-160400822:+	1	1	0.982561	1	0.979628	0.954746
SMC4	A5	ENSG00000113810	3:160400965-160401915:160399749-160401915:+	1	0.382804	0.638886	1	0.735378	1
SMC4	A5	ENSG00000113810	3:160412084-160412326:160411977-160412326:+	1	0.919677	1	1	1	1
SMC4	AF	ENSG00000113810	3:160402809:160402867-160404328:160403991:160404071-160404328:+						1
SMC4	AL	ENSG00000113810	3:160412084-160412326:160412453:160412084-160412530:160412852:+			1		1	0
SMC4	SE	ENSG00000113810	3:160399749-160400822:160400965-160401915:+	1	0.973996	0.984452	1	0.980008	1
SMC4	SE	ENSG00000113810	3:160399749-160401915:160402093-160402676:+		1	1		0.743548	0
SMC4	SE	ENSG00000113810	3:160430743-160431032:160431205-160431643:+	0.97023	0.99175	0.979898	0.971018	0.963104	0.972062
SELENOK	A3	ENSG00000113811	3:53885912-53886851:53885904-53886851:-	0.928676	1	0.955809	0.840513	0.915256	0.834673
SELENOK	RI	ENSG00000113811	3:53885826:53885830-53885834:53885912:-	0.904235	1	0.985725	1	0.988467	0.975179
TBCCD1	A3	ENSG00000113838	3:186558572-186563994:186558524-186563994:-	1	1	1	1	0.948148	1
TBCCD1	AF	ENSG00000113838	3:186564372-186567267:186567352:186564372-186570107:186570543:-	0.974014	0.966815	0.976293	1	0.913638	0.983006
TIMMDC1	A5	ENSG00000113845	3:119498933-119517205:119498927-119517205:+	0.83987	0.814938	0.934961	1	0.960853	0.979583
TIMMDC1	SE	ENSG00000113845	3:119498927-119500695:119500860-119503532:+	0.834539	0.893405	0.853477	1	0.790991	0.737384
TIMMDC1	SE	ENSG00000113845	3:119498927-119503532:119503620-119503954:+	0.859938	0.893227	1		0.905427	0.983233
TIMMDC1	SE	ENSG00000113845	3:119498927-119513641:119513719-119517205:+	0.411803	0.564435	0.873424	1	0.899405	0.857841
TIMMDC1	SE	ENSG00000113845	3:119500860-119503532:119503620-119503954:+	0.993047	0.987296	0.965593	0.923657	0.993341	0.977903
CRBN	A3	ENSG00000113851	3:3175269-3179621:3175266-3179621:-	0.974559	0.909313	0.949822	0.944962	0.945858	0.951091
CRBN	SE	ENSG00000113851	3:3151045-3152456:3152587-3153424:-	1	0.952712	0.971042	0.975813	0.892745	0.969982
CRBN	SE	ENSG00000113851	3:3174261-3175163:3175269-3179621:-	0.977931	0.980382	0.96556	0.947067	0.966029	0.974078
BCL6	A3	ENSG00000113916	3:187731930-187733533:187731868-187733533:-	1	0.983935	0.982711	1	0.999996	0.896219
BCL6	AF	ENSG00000113916	3:187734907-187736090:187736569:187734907-187745410:187745437:-		1	0.874174	1	1	0.238023
BCL6	AF	ENSG00000113916	3:187734907-187736090:187736569:187734907-187745410:187745472:-		1	0.938984	0.840262	1	1
BCL6	AF	ENSG00000113916	3:187734907-187736090:187736569:187734907-187745410:187745725:-	0	1	1	0.987222	1	0.387692
BCL6	AF	ENSG00000113916	3:187734907-187736090:187737088:187734907-187745410:187745437:-		1	0.373677		1	0.000571001
BCL6	AF	ENSG00000113916	3:187734907-187736090:187737088:187734907-187745410:187745472:-		1	0.569255	0	1	1
BCL6	AF	ENSG00000113916	3:187734907-187737597:187737944:187734907-187745410:187745437:-	1		0.886477	1	1	0.132146
BCL6	AF	ENSG00000113916	3:187734907-187737597:187737944:187734907-187745410:187745472:-	1		0.945346	0.841452	1	1
BCL6	AF	ENSG00000113916	3:187734907-187737597:187737944:187734907-187745410:187745725:-	0.321315	0	1	0.987334	1	0.235845
BCL6	SE	ENSG00000113916	3:187725629-187726731:187726898-187728360:-	0.93092	0.910422	0.947606	0.921795	0.903669	0.937015
HGD	A3	ENSG00000113924	3:120652651-120670427:120652646-120670427:-	1	1
HGD	AL	ENSG00000113924	3:120633147:120633328-120638455:120633334:120633590-120638455:-						1
HGD	MX	ENSG00000113924	3:120641693-120644319:120644443-120646267:120641693-120644598:120644619-120646267:-	1	1
HGD	SE	ENSG00000113924	3:120633328-120638455:120638581-120641589:-	1	1				1
HGD	SE	ENSG00000113924	3:120670532-120674901:120674989-120675792:-	1	1
ARL6	A3	ENSG00000113966	3:97798203-97800703:97798203-97800766:+		1	1			0.646548
ARL6	MX	ENSG00000113966	3:97764977-97765991:97766089-97768081:97764977-97766632:97766690-97768081:+	1	1	0.988532	0	0.86213	0.744033
ARL6	SE	ENSG00000113966	3:97788119-97791771:97791826-97798024:+	1	0.913046	0.624869	1	0.879835	0.731834
NPHP3	A3	ENSG00000113971	3:132682818-132683399:132682090-132683399:-	1	1	1	0.521938	1	0.125057
NPHP3	A5	ENSG00000113971	3:132719830-132721963:132719830-132722257:-	0.858845	0.86742	1	0.856329	0.833375	1
NPHP3	AF	ENSG00000113971	3:132719830-132721963:132722007:132719830-132722257:132722404:-	0	0	1	0	0.689164	1
NPHP3	SE	ENSG00000113971	3:132682090-132682703:132682818-132683399:-	1	1	1	0.78244	1	0.855833
NPHP3	SE	ENSG00000113971	3:132694965-132696731:132696813-132697260:-	0.869916	0.874387	1	0.856329	0.851455	1
NPHP3	SE	ENSG00000113971	3:132697362-132699353:132699450-132699918:-	0.791485	0.821839	0.892743	0.856329	0.742947	0.927884
CD86	SE	ENSG00000114013	3:122091650-122103512:122103847-122106198:+	1	1
AMOTL2	A3	ENSG00000114019	3:134360413-134361512:134360407-134361512:-	1	1	0.998067	0.992203	0.998683	1
AMOTL2	A5	ENSG00000114019	3:134367803-134370700:134367803-134371190:-	0.873922	0.855749	0.835412	0.854724	0.83254	0.729036
AMOTL2	A5	ENSG00000114019	3:134367803-134370700:134367803-134371313:-	1	1	1	1	1	1
AMOTL2	A5	ENSG00000114019	3:134367803-134371190:134367803-134371313:-	1	1	1	1	1	1
AMOTL2	A5	ENSG00000114019	3:134371494-134373516:134371494-134373686:-	1				1	0.308085
AMOTL2	AF	ENSG00000114019	3:134371494-134371881:134371912:134371494-134373516:134373797:-	0		1		0	0
AMOTL2	AF	ENSG00000114019	3:134371494-134371881:134371912:134371494-134373686:134373794:-			1			0
AMOTL2	AF	ENSG00000114019	3:134371494-134371881:134371912:134371494-134374342:134374560:-			1
AMOTL2	AF	ENSG00000114019	3:134371494-134371881:134371912:134371494-134374818:134374918:-		0	1		0	0
AMOTL2	AF	ENSG00000114019	3:134371494-134371881:134371912:134371494-134375188:134375479:-	0		1
AMOTL2	AF	ENSG00000114019	3:134371494-134373516:134373797:134371494-134374342:134374445:-	1		0	0	0.675145	1
AMOTL2	AF	ENSG00000114019	3:134371494-134373516:134373797:134371494-134374342:134374560:-	1				1	1
AMOTL2	AF	ENSG00000114019	3:134371494-134373516:134373797:134371494-134375188:134375479:-	0.781484				1	1
AMOTL2	AF	ENSG00000114019	3:134371494-134373686:134373794:134371494-134374342:134374560:-						1
AMOTL2	AF	ENSG00000114019	3:134371494-134373686:134373794:134371494-134375188:134375479:-	0					1
AMOTL2	AF	ENSG00000114019	3:134371494-134374342:134374445:134371494-134374818:134374918:-		0	1	1	0.0364918	0
AMOTL2	AF	ENSG00000114019	3:134371494-134374342:134374445:134371494-134375188:134375479:-	0		1	1	1
AMOTL2	AF	ENSG00000114019	3:134371494-134374342:134374447:134371494-134374818:134374918:-	1	0.973702	1	1	0.945487	0.977193
AMOTL2	AF	ENSG00000114019	3:134371494-134374342:134374447:134371494-134375188:134375479:-	0.98533	1	1	1	1	1
AMOTL2	AF	ENSG00000114019	3:134371494-134374342:134374562:134371494-134374818:134374918:-	1	0.892403	1	1	0.827059	0.957157
AMOTL2	AF	ENSG00000114019	3:134371494-134374342:134374562:134371494-134375188:134375479:-	0.92343	1	1	1	1	1
AMOTL2	AF	ENSG00000114019	3:134371494-134374342:134374594:134371494-134374818:134374918:-	1	0.924111	1	1	0.864743	0.945243
AMOTL2	AF	ENSG00000114019	3:134371494-134374342:134374594:134371494-134375188:134375479:-	0.939128	1	1	1	1	1
AMOTL2	AF	ENSG00000114019	3:134371494-134374818:134374918:134371494-134375188:134375479:-	0	1			1	1
NIT2	A3	ENSG00000114021	3:100341161-100345585:100341161-100346181:+	0.988553	0.994677	0.99208	1	0.996483	0.996816
NIT2	SE	ENSG00000114021	3:100341161-100345585:100345678-100346181:+	0.988739	0.995506	0.992038	1	0.996153	0.997244
OGG1	AL	ENSG00000114026	3:9751949-9756767:9757191:9751949-9765809:9766112:+	0	0	0.270769	0.00299344	0.82976
OGG1	RI	ENSG00000114026	3:9756767:9756816-9757044:9757191:+			0.411447	1	1
OGG1	SE	ENSG00000114026	3:9750423-9750945:9751192-9751770:+	1	1	1	1	1	1
OGG1	SE	ENSG00000114026	3:9751949-9754704:9754885-9756471:+	0.976333	0.990046	0.964689	0.953915	0.986482	1
OGG1	SE	ENSG00000114026	3:9751949-9754704:9754885-9765809:+	0.570088	0	0.683464	0	0.688809	1
OGG1	SE	ENSG00000114026	3:9751949-9756471:9756621-9756767:+	1	1	0.588553	0.992233	0.106769
KPNA1	A5	ENSG00000114030	3:122496570-122514757:122496570-122514840:-	0.784808	0.912893	0.661841	1	0.96101	1
KPNA1	A5	ENSG00000114030	3:122496570-122514757:122496570-122514875:-	0.792005	0.633593	0.705269	0.585379	0.694587	0.940958
KPNA1	AF	ENSG00000114030	3:122496570-122514465:122514542:122496570-122514757:122514934:-	1	0.877935	0	0	0.205624	0.714646
KPNA1	AF	ENSG00000114030	3:122496570-122514465:122514542:122496570-122514875:122514937:-	1	0.726546		0	0.65998	1
KPNA1	SE	ENSG00000114030	3:122452064-122453870:122454001-122461224:-	1	0.934956	1	0.795823	0.977342	1
PCCB	A5	ENSG00000114054	3:136255417-136255856:136255384-136255856:+		1
PCCB	AF	ENSG00000114054	3:136250306:136250558-136255856:136251243:136251292-136255856:+	1	0.995352	1	1	0.980873	1
PCCB	AF	ENSG00000114054	3:136250306:136250558-136255856:136255307:136255533-136255856:+	1	1	1	1	1	1
PCCB	AF	ENSG00000114054	3:136250306:136250558-136255856:136255318:136255384-136255856:+	1	1	1	1	1	1
PCCB	AF	ENSG00000114054	3:136250306:136250558-136255856:136255321:136255417-136255856:+	1	0.998173	1	1	1	1
PCCB	AF	ENSG00000114054	3:136250355:136250558-136255856:136251243:136251292-136255856:+	1	0.887954	1	1	0.749631	1
PCCB	AF	ENSG00000114054	3:136250355:136250558-136255856:136255307:136255533-136255856:+	1	1	1	1	1	1
PCCB	AF	ENSG00000114054	3:136250355:136250558-136255856:136255318:136255384-136255856:+	1	1	1	1	1	1
PCCB	AF	ENSG00000114054	3:136250355:136250558-136255856:136255321:136255417-136255856:+	1	0.952869	1	1	1	1
PCCB	AF	ENSG00000114054	3:136250358:136250558-136255856:136251243:136251292-136255856:+	1	0.431023	1	1	0.177909	1
PCCB	AF	ENSG00000114054	3:136250358:136250558-136255856:136255307:136255533-136255856:+	1	1	1	1	1	1
PCCB	AF	ENSG00000114054	3:136250358:136250558-136255856:136255318:136255384-136255856:+	1	1	1	1	1	1
PCCB	AF	ENSG00000114054	3:136250358:136250558-136255856:136255321:136255417-136255856:+	1	0.659002	1	1	1	1
PCCB	AF	ENSG00000114054	3:136250359:136250558-136255856:136251243:136251292-136255856:+	1	0.875011	1	1	0.703039	1
PCCB	AF	ENSG00000114054	3:136250359:136250558-136255856:136255307:136255533-136255856:+	1	1	1	1	1	1
PCCB	AF	ENSG00000114054	3:136250359:136250558-136255856:136255318:136255384-136255856:+	1	1	1	1	1	1
PCCB	AF	ENSG00000114054	3:136250359:136250558-136255856:136255321:136255417-136255856:+	1	0.946976	1	1	1	1
PCCB	AF	ENSG00000114054	3:136250375:136250558-136255856:136251243:136251292-136255856:+	1	0.337372	1	1	0.0543538	1
PCCB	AF	ENSG00000114054	3:136250375:136250558-136255856:136255307:136255533-136255856:+	1	1	1	1	1	1
PCCB	AF	ENSG00000114054	3:136250375:136250558-136255856:136255318:136255384-136255856:+	1	1	1	1	1	1
PCCB	AF	ENSG00000114054	3:136250375:136250558-136255856:136255321:136255417-136255856:+	1	0.565006	1	1	1	1
PCCB	AF	ENSG00000114054	3:136251243:136251292-136255856:136255307:136255533-136255856:+		1			1
PCCB	AF	ENSG00000114054	3:136251243:136251292-136255856:136255318:136255384-136255856:+		1			1
PCCB	AF	ENSG00000114054	3:136251243:136251292-136255856:136255321:136255417-136255856:+		0.718399			1
PCCB	MX	ENSG00000114054	3:136256623-136259176:136259235-136260479:136256623-136260263:136260355-136260479:+	0.885689	0.910296	1	1	1	0.756929
PCCB	SE	ENSG00000114054	3:136255975-136256555:136256623-136260479:+	1	0.997577	0.987993	0.961878	1	1
PCCB	SE	ENSG00000114054	3:136256623-136260479:136260535-136261952:+	1	1	1	1	1	1
PCCB	SE	ENSG00000114054	3:136326910-136327155:136327255-136327634:+	0.997842	0.997695	0.991374	1	0.98907	1
UBE3A	A3	ENSG00000114062	15:25407262-25408620:25407137-25408620:-			1		1	1
UBE3A	AF	ENSG00000114062	15:25405502-25407067:25408713:25405502-25409088:25409412:-		1	1	1	1	1
UBE3A	AF	ENSG00000114062	15:25411971-25438053:25438332:25411971-25438489:25438524:-						1
UBE3A	AF	ENSG00000114062	15:25411971-25438053:25438332:25411971-25438489:25438541:-						1
UBE3A	AF	ENSG00000114062	15:25411971-25438053:25438332:25411971-25438489:25438571:-						1
UBE3A	AF	ENSG00000114062	15:25411971-25438291:25438329:25411971-25438489:25438524:-	1	1	1		1	1
UBE3A	AF	ENSG00000114062	15:25411971-25438291:25438329:25411971-25438489:25438541:-	1	1	1		1	1
UBE3A	AF	ENSG00000114062	15:25411971-25438291:25438329:25411971-25438489:25438571:-	1	1	1		1	1
UBE3A	AF	ENSG00000114062	15:25411971-25438291:25438329:25411971-25438489:25438968:-	1	1	0.512289		0.960246	0.641057
UBE3A	AF	ENSG00000114062	15:25411971-25438291:25438329:25411971-25438489:25439014:-	1	1	1		0.942274	1
ARMC8	A5	ENSG00000114098	3:138237572-138239468:138237384-138239468:+	1	1	1			1
ARMC8	AF	ENSG00000114098	3:138187248:138187599-138209817:138187776:138188530-138209817:+	1		1	1	1
ARMC8	AF	ENSG00000114098	3:138187284:138187599-138209817:138187776:138188530-138209817:+	1	1	1	1	1	1
ARMC8	AF	ENSG00000114098	3:138187517:138187599-138209817:138187776:138188530-138209817:+	1	1			1	1
ARMC8	AF	ENSG00000114098	3:138187531:138187599-138209817:138187776:138188530-138209817:+	1	1	1	1	1	1
ARMC8	AF	ENSG00000114098	3:138187547:138187599-138209817:138187776:138188530-138209817:+	1					1
ARMC8	SE	ENSG00000114098	3:138187599-138209817:138209893-138221926:+	0.608225	0.753734	0.846692	0.831134	0.801161	0.767669
ARMC8	SE	ENSG00000114098	3:138223733-138228918:138229010-138235034:+	0.904818	1	0.947819	0.880861	0.944835	0.92807
ARMC8	SE	ENSG00000114098	3:138237384-138237482:138237572-138239468:+	1	1	1	1	1	1
ARMC8	SE	ENSG00000114098	3:138239528-138241783:138241983-138245088:+	0.959144	0.845924	1	1	0.936891	0.909486
CEP70	A3	ENSG00000114107	3:138571356-138591854:138571353-138591854:-	1	1	1		1	1
CEP70	A3	ENSG00000114107	3:138572932-138591854:138572914-138591854:-	1	0.959911	0.935418	1	0.954096	1
CEP70	A3	ENSG00000114107	3:138572984-138591854:138572914-138591854:-	1	0.955951	0.949685	1	0.936489	1
CEP70	AF	ENSG00000114107	3:138591956-138594198:138594224:138591956-138594444:138594538:-	1	1	0.946474	1	1	1
CEP70	AF	ENSG00000114107	3:138591956-138594198:138594248:138591956-138594444:138594538:-	1	1	0.774419		1	1
CEP70	AF	ENSG00000114107	3:138591956-138594198:138594254:138591956-138594444:138594538:-			0.748829			1
CEP70	AF	ENSG00000114107	3:138591956-138594198:138594319:138591956-138594444:138594538:-	1	1	0.474684	1	1	1
CEP70	AF	ENSG00000114107	3:138591956-138594198:138594339:138591956-138594444:138594538:-		1	0.512457		1
CEP70	AF	ENSG00000114107	3:138591956-138594198:138594345:138591956-138594444:138594538:-	1	1	0.510164		1	1
CEP70	AF	ENSG00000114107	3:138591956-138594198:138594356:138591956-138594444:138594538:-	1	1	0.886492	1	1	1
CEP70	AL	ENSG00000114107	3:138494344:138495076-138498031:138496910:138497327-138498031:-	0.775292	0.842052	0.509786	0.57561	0.835356	0.668607
CEP70	SE	ENSG00000114107	3:138571356-138572859:138572932-138591854:-	0.910095	0.850047	0.93597	1	0.835343	0.723769
CEP70	SE	ENSG00000114107	3:138571356-138572859:138572984-138591854:-	0.918721	0.837078	0.950121	1	0.782566	0.823064
RBP2	SE	ENSG00000114113	3:139476510-139480498:139480592-139480692:-		1
RBP1	AL	ENSG00000114115	3:139524407:139525902-139538781:139526405:139527342-139538781:-	0			1
SLC25A36	A3	ENSG00000114120	3:140963227-140966934:140963227-140967000:+	0.865631	0.789051	0.814415		0.836721	0.850841
SLC25A36	AF	ENSG00000114120	3:140941830:140942095-140956527:140942462:140942729-140956527:+	0.909588	0.922686	0.921074	1	0.953064	0.962393
SLC25A36	AF	ENSG00000114120	3:140941887:140942095-140956527:140942462:140942729-140956527:+	0.794319	0.775957	0.828386	1	0.830646	0.911235
SLC25A36	MX	ENSG00000114120	3:140963227-140966348:140966434-140970927:140963227-140967000:140967036-140970927:+	1	0.777019	0.824295		0.939257	0.895466
SLC25A36	SE	ENSG00000114120	3:140956691-140959463:140959540-140963127:+	0.944233	0.948843	0.936939	1	0.968394	0.976939
RNF7	A5	ENSG00000114125	3:141738516-141742644:141738509-141742644:+	0.926017	0.889643	0.955979	1	0.884739	0.927036
TFDP2	AF	ENSG00000114126	3:141995141-142000252:142000353:141995141-142028579:142028631:-	1		1	1		1
TFDP2	AF	ENSG00000114126	3:141995141-142005441:142005469:141995141-142028579:142028631:-	1	1	1	1	1	1
TFDP2	AF	ENSG00000114126	3:142005544-142028579:142028597:142005544-142029042:142029157:-	1	1	1	1	1	1
TFDP2	AF	ENSG00000114126	3:142005544-142028579:142028597:142005544-142090792:142090838:-	1	0.565314	1	1	0.692257	1
TFDP2	AF	ENSG00000114126	3:142005544-142028579:142028597:142005544-142149183:142149521:-	0.899915	0.82513	1	1	0.951206	1
TFDP2	AF	ENSG00000114126	3:142005544-142028579:142028606:142005544-142029042:142029157:-			1		1
TFDP2	AF	ENSG00000114126	3:142005544-142028579:142028606:142005544-142090792:142090838:-		0	1		0.0413252
TFDP2	AF	ENSG00000114126	3:142005544-142028579:142028606:142005544-142149183:142149521:-	0	0	1		0.271972
TFDP2	AF	ENSG00000114126	3:142005544-142028579:142028646:142005544-142029042:142029157:-			1	1	1	1
TFDP2	AF	ENSG00000114126	3:142005544-142028579:142028646:142005544-142090792:142090838:-		0	1	1	0.491517	1
TFDP2	AF	ENSG00000114126	3:142005544-142028579:142028646:142005544-142149183:142149521:-	0	0	1	1	0.893357	1
TFDP2	AF	ENSG00000114126	3:142005544-142028579:142028665:142005544-142029042:142029157:-	1	1	1		1	1
TFDP2	AF	ENSG00000114126	3:142005544-142028579:142028665:142005544-142090792:142090838:-	1	0.52831	1		0.75604	1
TFDP2	AF	ENSG00000114126	3:142005544-142028579:142028665:142005544-142149183:142149521:-	0.795108	0.802517	1		0.964102	1
TFDP2	AF	ENSG00000114126	3:142005544-142090792:142090838:142005544-142149183:142149521:-	0	0.783934			0.896547
TFDP2	AF	ENSG00000114126	3:142101841-142126149:142126370:142101841-142149183:142149537:-		1		0
TFDP2	AL	ENSG00000114126	3:141978537:141978682-142005441:141994270:141995141-142005441:-			0.875036		0.667941
TFDP2	AL	ENSG00000114126	3:141978537:141978682-142005441:141995063:141995141-142005441:-		0	1		1
TFDP2	AL	ENSG00000114126	3:141978537:141978682-142005441:141995071:141995141-142005441:-		0	1		1
TFDP2	AL	ENSG00000114126	3:141978537:141978682-142005441:142000325:142000354-142005441:-	0	0	1		1
TFDP2	AL	ENSG00000114126	3:141978588:141978682-141993538:141989067:141989514-141993538:-		1			1
TFDP2	AL	ENSG00000114126	3:141994270:141995141-142005441:142000325:142000354-142005441:-	0	0	1		1
TFDP2	MX	ENSG00000114126	3:141995141-142005441:142005544-142101735:141995141-142093061:142093127-142101735:-		1		0
TFDP2	MX	ENSG00000114126	3:142005544-142054115:142054149-142149183:142005544-142101735:142101841-142149183:-		0	1		1
TFDP2	SE	ENSG00000114126	3:141978682-141993538:141993585-142005441:-			0.268992	1	0.917682	1
TFDP2	SE	ENSG00000114126	3:141993585-141995020:141995141-142005441:-	1	1	0.986199	0.933848	0.934299	0.979253
TFDP2	SE	ENSG00000114126	3:141995141-142005441:142005544-142028579:-	1	1	1	1	1	1
TFDP2	SE	ENSG00000114126	3:141995141-142005441:142005544-142093061:-	1	1	1	0.488961	1	1
TFDP2	SE	ENSG00000114126	3:142005544-142054115:142054149-142149183:-	0	0	1		0.429044
TFDP2	SE	ENSG00000114126	3:142005544-142093061:142093127-142101735:-	1	0.944227	1	1	1	1
XRN1	A3	ENSG00000114127	3:142332531-142332967:142332424-142332967:-		1	1	1	1	1
XRN1	A3	ENSG00000114127	3:142332534-142332967:142332424-142332967:-	1	1	1	1	1	1
XRN1	A3	ENSG00000114127	3:142332534-142332967:142332531-142332967:-	1	0.909065	0.913202	0.713221	0.964976	0.89712
XRN1	A3	ENSG00000114127	3:142405076-142412544:142405073-142412544:-	1	1	1	1	1	1
XRN1	A5	ENSG00000114127	3:142355496-142356912:142355496-142356983:-	1	1	1	1	1	1
XRN1	SE	ENSG00000114127	3:142318903-142329434:142329615-142332375:-	1	1	1	1	1	1
BCHE	AL	ENSG00000114200	3:165772904:165773506-165786145:165778274:165778738-165786145:-			1	1	1	0.830424
BCHE	AL	ENSG00000114200	3:165772905:165773506-165786145:165778274:165778738-165786145:-			1		1	0
BCHE	AL	ENSG00000114200	3:165773079:165773506-165786145:165778274:165778738-165786145:-				1	1	0.891267
SERPINI2	AF	ENSG00000114204	3:167471844-167473737:167473827:167471844-167474003:167474132:-					1
PDCD10	A3	ENSG00000114209	3:167734345-167734806:167734246-167734806:-	0.79079	1	0.784523	0	0.54758	0.755742
PDCD10	AF	ENSG00000114209	3:167720273-167734432:167734544:167720273-167734806:167734929:-		1	1		1	1
PDCD10	AF	ENSG00000114209	3:167720273-167734459:167734482:167720273-167734806:167734929:-		1	1		1	1
PDCD10	AL	ENSG00000114209	3:167687223:167687316-167695596:167687649:167687693-167695596:-		1			0	0
PDCD10	MX	ENSG00000114209	3:167720273-167725401:167725473-167734806:167720273-167734214:167734246-167734806:-	0.973652	1	0.946814	0.854426	0.89487	0.895814
PDCD10	MX	ENSG00000114209	3:167720273-167725401:167725473-167734806:167720273-167734214:167734345-167734806:-	0.907204	0.849877	0.830206	1	0.891764	0.753348
PDCD10	MX	ENSG00000114209	3:167720273-167725401:167725473-167734806:167720273-167734214:167734350-167734806:-	1	0.953187	0.82075	0.885203	0.911111	0.790212
PDCD10	SE	ENSG00000114209	3:167687316-167687615:167687693-167695596:-	1	0.987135	1	1	1	1
PDCD10	SE	ENSG00000114209	3:167704895-167720062:167720273-167725401:-	0.907162	0.932472	1	1	1	1
LRRC31	A3	ENSG00000114248	3:169840331-169848120:169840313-169848120:-	1
LRRC31	SE	ENSG00000114248	3:169856872-169860561:169860728-169861670:-	1	1
PFKFB4	A5	ENSG00000114268	3:48525669-48535512:48525669-48535533:-	1	1	1	1	1	1
PFKFB4	AF	ENSG00000114268	3:48550234-48556681:48556890:48550234-48556983:48557017:-	1	1	1	1	1	1
PFKFB4	AF	ENSG00000114268	3:48550234-48556681:48556890:48550234-48559500:48559854:-	1	1	0.912867	1	1	1
PFKFB4	AF	ENSG00000114268	3:48550234-48556681:48556890:48550234-48561052:48561172:-	1	1	1	1	1	1
PFKFB4	AF	ENSG00000114268	3:48550234-48556681:48556890:48550234-48561587:48562015:-	1	1	0.912242	0.734865	0.916925	0.94874
PFKFB4	AF	ENSG00000114268	3:48550234-48556681:48556923:48550234-48556983:48557017:-					1	1
PFKFB4	AF	ENSG00000114268	3:48550234-48556681:48556923:48550234-48559500:48559854:-			0		1	1
PFKFB4	AF	ENSG00000114268	3:48550234-48556681:48556923:48550234-48561052:48561172:-					1	1
PFKFB4	AF	ENSG00000114268	3:48550234-48559500:48559854:48550234-48561052:48561172:-			1
PFKFB4	SE	ENSG00000114268	3:48523830-48525565:48525669-48535512:-	1	0.856502	0.89225	1	0.977451	0.957437
COL7A1	RI	ENSG00000114270	3:48571243:48571278-48572001:48572045:-	0.859802	0.913979	0.611766	0.701705	0.515049	0.41154
FGF12	AF	ENSG00000114279	3:192360538-192408025:192409049:192360538-192727181:192727525:-	1	1				1
FGF12	AF	ENSG00000114279	3:192727323-192727484:192727587:192727323-192767704:192767764:-	0.300467					1
FGF12	AF	ENSG00000114279	3:192727323-192727484:192727599:192727323-192767704:192767764:-	0.425345	1			1	1
FGF12	MX	ENSG00000114279	3:192335464-192360428:192360538-192727484:192335464-192727181:192727323-192727484:-	1	1			1	1
FGF12	SE	ENSG00000114279	3:192335464-192360428:192360538-192727181:-	1	1			1	1
PRKAR2A	SE	ENSG00000114302	3:48751718-48752176:48752317-48756379:-	0.952871	1	0.965894	1	0.974594	0.964683
PRKAR2A	SE	ENSG00000114302	3:48752317-48756379:48756444-48765004:-	1	1	0.982872	1	0.996573	1
PRKAR2A	SE	ENSG00000114302	3:48794049-48807649:48807684-48847335:-	1	1	1	1	1	1
USP4	A5	ENSG00000114316	3:49300691-49302384:49300691-49302438:-	1	1	0.938835	0.918276	0.896599	0.896621
USP4	AF	ENSG00000114316	3:49311654-49313871:49314044:49311654-49318309:49318774:-	1	1	0.710502		0.654205	0
USP4	AF	ENSG00000114316	3:49335596-49339924:49340033:49335596-49340484:49340712:-	1	1	1	1	1	0.959288
USP4	AF	ENSG00000114316	3:49335596-49339924:49340036:49335596-49340484:49340712:-	1	1	1	1	1	0.803391
USP4	AF	ENSG00000114316	3:49335596-49339924:49340071:49335596-49340484:49340712:-	1	1	1	1	1	0.975884
USP4	SE	ENSG00000114316	3:49278451-49278814:49278902-49280744:-	1	1	0.938019	0.918276	0.895223	0.896291
USP4	SE	ENSG00000114316	3:49298635-49300467:49300691-49302384:-	1	0.983188	1	0.928817	0.942466	0.984692
USP4	SE	ENSG00000114316	3:49327816-49335469:49335596-49339924:-	1	0.985634	0.98238	0.93384	0.923312	0.973552
ACAP2	AF	ENSG00000114331	3:195392147-195442150:195442276:195392147-195442795:195442907:-			1		1	1
ACAP2	SE	ENSG00000114331	3:195382022-195392090:195392147-195442795:-	1	1	1	1	1	1
ECT2	A3	ENSG00000114346	3:172754660-172755295:172754660-172755298:+	1	1	1	1	0.997378	1
ECT2	A5	ENSG00000114346	3:172752436-172754509:172752272-172754509:+	0.594328	0.587576	0	1	1	1
ECT2	A5	ENSG00000114346	3:172752472-172754509:172752272-172754509:+	0.87601	0.888984	0.802051	1	1	1
ECT2	A5	ENSG00000114346	3:172752472-172754509:172752436-172754509:+	0.828252	0.848958	1	1.09162e-07	0.677953	0.96446
ECT2	A5	ENSG00000114346	3:172764500-172769007:172764413-172769007:+	1	0.95978	0.974299	1	0.981509	0.968572
ECT2	AF	ENSG00000114346	3:172750682:172750857-172754509:172750980:172751116-172754509:+	1	0.952151	1	1	0.92434	1
ECT2	AF	ENSG00000114346	3:172750682:172750857-172754509:172751017:172751116-172754509:+	1	1	0.932378	1	0.951251	0.946679
ECT2	AF	ENSG00000114346	3:172750685:172750857-172752150:172750959:172751116-172752150:+	1	1	1	1	1	0.728264
ECT2	AF	ENSG00000114346	3:172750704:172750857-172754509:172750980:172751116-172754509:+	1	0.873707	1	1	0.970954	1
ECT2	AF	ENSG00000114346	3:172750704:172750857-172754509:172751017:172751116-172754509:+	1	1	0.935409	1	0.981615	0.98628
ECT2	AF	ENSG00000114346	3:172750726:172750857-172752150:172750959:172751116-172752150:+				1		0
ECT2	AF	ENSG00000114346	3:172750763:172750857-172752150:172750959:172751116-172752150:+	1	1	1	1	1	0.119416
GNAT1	A3	ENSG00000114349	3:50194956-50195268:50194956-50196402:+	1	1	1	1	1	1
GNAT1	AF	ENSG00000114349	3:50191612:50191831-50193133:50192672:50192722-50193133:+	0.458812	1	1	1	1	1
GNAT1	AF	ENSG00000114349	3:50191612:50191831-50193133:50192698:50192984-50193133:+	1	1	1	1	1	1
GNAI2	AF	ENSG00000114353	3:50226292:50227193-50252100:50229065:50230998-50252100:+	1	0.797302	0.990295	1	0.97072	1
GNAI2	AF	ENSG00000114353	3:50226292:50227193-50252100:50230776:50230998-50252100:+	1	1	1	1	1	1
GNAI2	AF	ENSG00000114353	3:50226292:50227193-50252100:50238112:50238416-50252100:+	0.298685	1	0.765678	1	0.942561	0.870766
GNAI2	AF	ENSG00000114353	3:50226292:50227193-50252100:50246894:50247075-50252100:+	1	1	0.927158	1	0.723551	0.799559
GNAI2	AF	ENSG00000114353	3:50229065:50230998-50252100:50246894:50247075-50252100:+		1	0.1109		0.0731697	0
GNAI2	AF	ENSG00000114353	3:50235952:50236453-50252100:50238112:50238416-50252100:+	0.99719	1	0.994759	1	0.998422	0.997667
GNAI2	AF	ENSG00000114353	3:50235952:50236453-50252100:50246894:50247075-50252100:+	1	1	0.998649	1	0.990188	0.996065
GNAI2	AF	ENSG00000114353	3:50238112:50238416-50252100:50246894:50247075-50252100:+	1		0.795722		0.137556	0.371868
GNAI2	SE	ENSG00000114353	3:50236453-50252100:50252142-50252397:+	1	1	1	1	0.999335	1
TFG	AF	ENSG00000114354	3:100709361:100709431-100713643:100709613:100709821-100713643:+	0.99971		0	0	0	0.652391
TFG	AF	ENSG00000114354	3:100709361:100709431-100713643:100709970:100710295-100713643:+	1				0	0.842997
TFG	AF	ENSG00000114354	3:100709378:100709431-100713643:100709613:100709821-100713643:+	0.999977	1	0.836434	0.999178	0.488031	0.836595
TFG	AF	ENSG00000114354	3:100709378:100709431-100713643:100709970:100710295-100713643:+	1	1	1	1	0.526689	0.93609
TFG	AF	ENSG00000114354	3:100709425:100709721-100713643:100709970:100710295-100713643:+	1	1	1	1	0.993443	0.998819
TFG	AF	ENSG00000114354	3:100709606:100709721-100713643:100709970:100710295-100713643:+	1	1	1	1	0.95907	0.990341
TFG	AF	ENSG00000114354	3:100709613:100709821-100713643:100709970:100710295-100713643:+	1		1	1	0.538609	0.740992
HYAL1	A3	ENSG00000114378	3:50302623-50303466:50302205-50303466:-	1				1	0
HYAL1	A3	ENSG00000114378	3:50302980-50303466:50302205-50303466:-		1			1	0.487067
HYAL1	AF	ENSG00000114378	3:50302980-50303466:50303573:50302980-50303788:50304116:-						1
HYAL1	AF	ENSG00000114378	3:50302980-50303466:50303620:50302980-50303788:50304087:-		1			0.188915	1
HYAL1	AF	ENSG00000114378	3:50302980-50303466:50303620:50302980-50303788:50304116:-		1			1	1
HYAL1	SE	ENSG00000114378	3:50300800-50300988:50301077-50302057:-	1	1	1	1	1	0.789946
TUSC2	A5	ENSG00000114383	3:50326477-50327028:50326477-50327038:-	0.703448	1	0.471433	1	0.54269	0.676489
NPRL2	A3	ENSG00000114388	3:50349494-50349665:50349490-50349665:-	0.961616	0.999999	0.962444	0.913138	0.879045	0.917277
NPRL2	A3	ENSG00000114388	3:50349833-50349931:50349494-50349931:-	0.199397	1	0.463439	1	0.844733	0.77544
NPRL2	A3	ENSG00000114388	3:50349833-50349931:50349828-50349931:-	0.816876	0.876049	0.854256	0.948607	0.75533	0.776282
NPRL2	A5	ENSG00000114388	3:50349828-50349931:50349828-50349933:-	0.9377	1	1	0.578364	0.9549	0.927002
NPRL2	SE	ENSG00000114388	3:50349494-50349665:50349828-50349931:-	0.885843	1	0.751675		0.932044	0.954939
NPRL2	SE	ENSG00000114388	3:50349494-50349665:50349833-50349931:-	0.97714	1	0.956531	1	0.988488	0.990782
RPL24	AL	ENSG00000114391	3:101681096:101681215-101682771:101682042:101682492-101682771:-	0.976359	0.994013	0.986863	1	0.984124	0.994482
RPL24	SE	ENSG00000114391	3:101681215-101682429:101682492-101682771:-	0.984488	0.984485	0.989943	0.989109	0.974321	0.979469
CYB561D2	SE	ENSG00000114395	3:50351560-50352009:50352046-50353241:+	0.987835	0.949779	0.973486	1	0.880405	0.901868
C3orf14	AF	ENSG00000114405	3:62318973:62319055-62319721:62319072:62319232-62319721:+	0.541511	0.605588	1	1	0.725763	0.846408
C3orf14	AF	ENSG00000114405	3:62319015:62319055-62319721:62319072:62319232-62319721:+	0.90825	0.885447	1	1	0.92111	0.938437
C3orf14	AL	ENSG00000114405	3:62322053-62323894:62324133:62322053-62331325:62331335:+	0.956322	0.935185	1	1	1	1
C3orf14	SE	ENSG00000114405	3:62319055-62319721:62319832-62320460:+	0.728454	0.730371	1	1	0.792205	0.771413
FXR1	AF	ENSG00000114416	3:180912302:180912736-180933334:180915460:180915631-180933334:+	1	1	1	1	1	1
FXR1	AF	ENSG00000114416	3:180912491:180912736-180933334:180915460:180915631-180933334:+	1	1	1	1	1	1
FXR1	AF	ENSG00000114416	3:180912671:180912736-180935138:180933036:180933386-180935138:+	1	1	1	1	1	1
FXR1	AF	ENSG00000114416	3:180912672:180912736-180933334:180915460:180915631-180933334:+	1	1	1	1	1	1
FXR1	AF	ENSG00000114416	3:180912678:180912736-180933334:180915460:180915631-180933334:+	1	1	1	1	1
FXR1	AL	ENSG00000114416	3:180970358-180971075:180971816:180970358-180976122:180976418:+	0.846298	1	0.383906	0.367126	0.955677	0.895425
FXR1	AL	ENSG00000114416	3:180970358-180971075:180971816:180970358-180976122:180976545:+	0.793407	0.698754	0.711632	0.816687	0.967232	0.967624
FXR1	AL	ENSG00000114416	3:180970358-180971075:180971816:180970358-180976122:180976553:+	0.527935	0.636808	0.176471	0.249472	0.864396	1
FXR1	MX	ENSG00000114416	3:180912736-180933334:180933386-180947865:180912736-180935138:180935231-180947865:+	0.358392	0.158257	0.474497	0.849381	0.946298	0.964301
FXR1	SE	ENSG00000114416	3:180912736-180933334:180933386-180935138:+	0.885327	0.791428	0.957365	0.975488	0.989257	0.991282
FXR1	SE	ENSG00000114416	3:180912736-180933334:180933386-180947865:+	0.444707	1	0.185665	0.423391	0.927911	0.885569
FXR1	SE	ENSG00000114416	3:180933386-180935138:180935231-180947865:+	0.944927	0.963744	0.970422	0.911069	0.886424	0.87716
CBLB	A5	ENSG00000114423	3:105867591-105868912:105867591-105869337:-	1				1	1
CBLB	AF	ENSG00000114423	3:105867591-105868912:105869422:105867591-105869425:105869552:-	1	0	0		1	0.858399
BBX	A3	ENSG00000114439	3:107791299-107798523:107791299-107798601:+	1	1	1	1	1	1
BBX	A5	ENSG00000114439	3:107525490-107526327:107525487-107526327:+			1
BBX	A5	ENSG00000114439	3:107798720-107801095:107798711-107801095:+	1	1	0.984208	1	1	0.977068
BBX	AF	ENSG00000114439	3:107522936:107523107-107526327:107523454:107523651-107526327:+	1	1	0.76899	1	1	1
BBX	AF	ENSG00000114439	3:107522936:107523107-107526327:107524107:107524194-107526327:+	1	1	0.972512	1	0.975077	1
BBX	AF	ENSG00000114439	3:107522936:107523107-107526327:107524357:107524567-107526327:+	1	1	1	1	1	1
BBX	AF	ENSG00000114439	3:107522936:107523107-107526327:107525391:107525490-107526327:+	1	1	0.963334	1	1	1
BBX	AF	ENSG00000114439	3:107522936:107523107-107526327:107525402:107525487-107526327:+	1	1	1	1	1	1
BBX	AF	ENSG00000114439	3:107522976:107523107-107526327:107523454:107523651-107526327:+	1	1	0.891126	1	1	1
BBX	AF	ENSG00000114439	3:107522976:107523107-107526327:107524107:107524194-107526327:+	1	1	0.988635	1	0.978059	1
BBX	AF	ENSG00000114439	3:107522976:107523107-107526327:107524357:107524567-107526327:+	1	1	1	1	1	1
BBX	AF	ENSG00000114439	3:107522976:107523107-107526327:107525391:107525490-107526327:+	1	1	0.984756	1	1	1
BBX	AF	ENSG00000114439	3:107522976:107523107-107526327:107525402:107525487-107526327:+	1	1	1	1	1	1
BBX	AF	ENSG00000114439	3:107523003:107523107-107526327:107523454:107523651-107526327:+		1	0.045857		1
BBX	AF	ENSG00000114439	3:107523003:107523107-107526327:107524107:107524194-107526327:+		1	0.338104		0.685668
BBX	AF	ENSG00000114439	3:107523003:107523107-107526327:107524357:107524567-107526327:+		1	1		1
BBX	AF	ENSG00000114439	3:107523003:107523107-107526327:107525391:107525490-107526327:+		1	0.275012		1
BBX	AF	ENSG00000114439	3:107523003:107523107-107526327:107525402:107525487-107526327:+		1	1		1
BBX	AF	ENSG00000114439	3:107523043:107523107-107526327:107523454:107523651-107526327:+	1	1	0		1
BBX	AF	ENSG00000114439	3:107523043:107523107-107526327:107524107:107524194-107526327:+	1	1	0		0.594951
BBX	AF	ENSG00000114439	3:107523043:107523107-107526327:107524357:107524567-107526327:+	1	1			1
BBX	AF	ENSG00000114439	3:107523043:107523107-107526327:107525391:107525490-107526327:+	1	1	0		1
BBX	AF	ENSG00000114439	3:107523043:107523107-107526327:107525402:107525487-107526327:+	1	1			1
BBX	AF	ENSG00000114439	3:107523454:107523651-107526327:107524107:107524194-107526327:+			0.914004		0
BBX	AF	ENSG00000114439	3:107523454:107523651-107526327:107524357:107524567-107526327:+			1
BBX	AF	ENSG00000114439	3:107523454:107523651-107526327:107525391:107525490-107526327:+			0.887549
BBX	AF	ENSG00000114439	3:107523454:107523651-107526327:107525402:107525487-107526327:+			1
BBX	AF	ENSG00000114439	3:107524107:107524194-107526327:107524357:107524567-107526327:+			1		1
BBX	AF	ENSG00000114439	3:107524107:107524194-107526327:107525391:107525490-107526327:+			0.426147		1
BBX	AF	ENSG00000114439	3:107524107:107524194-107526327:107525402:107525487-107526327:+			1		1
BBX	AF	ENSG00000114439	3:107662589:107662880-107710452:107674805:107674836-107710452:+	1
BBX	SE	ENSG00000114439	3:107755678-107772628:107773636-107774719:+	0.986283	0.986882	1	1	0.982754	1
BBX	SE	ENSG00000114439	3:107778519-107791240:107791299-107798523:+	1	1	1	1	1	1
IFT57	SE	ENSG00000114446	3:108218653-108219410:108219572-108222111:-	0.641452	0.793184	0.814852	0.883114	0.727828	0.840752
GNB4	SE	ENSG00000114450	3:179401319-179405190:179405406-179413412:-	1	1	1	1	0.984995	1
HHLA2	A3	ENSG00000114455	3:108351877-108353427:108351877-108353689:+	1	1	1		1	1
HHLA2	MX	ENSG00000114455	3:108296599-108302656:108302794-108328270:108296599-108310655:108310741-108328270:+			1
HHLA2	SE	ENSG00000114455	3:108296599-108302656:108302794-108328270:+			1
HHLA2	SE	ENSG00000114455	3:108328347-108351788:108351877-108353427:+	1	1	1			1
HHLA2	SE	ENSG00000114455	3:108362446-108375750:108375800-108376493:+	1	1	1		1	1
IQCG	A3	ENSG00000114473	3:197938780-197943778:197938775-197943778:-	1	1	1	1	1	1
IQCG	A5	ENSG00000114473	3:197938775-197943757:197938775-197943778:-	1	1	1		1
IQCG	AF	ENSG00000114473	3:197959719-197959845:197960015:197959719-197960022:197960142:-	1	1	1	1	1	1
IQCG	AF	ENSG00000114473	3:197959719-197959845:197960019:197959719-197960022:197960142:-	1	1	1	1	1	1
IQCG	SE	ENSG00000114473	3:197889714-197891446:197891547-197892628:-	1	1	1	1	1	1
IQCG	SE	ENSG00000114473	3:197944051-197945620:197945686-197959529:-	1	0.49023	0.512449	1	0.881757	1
UMPS	A3	ENSG00000114491	3:124735246-124737568:124735246-124737915:+	0.881597	0.901052	0.999988	1	0.8967	0.872179
UMPS	AF	ENSG00000114491	3:124730433:124730627-124737568:124737195:124737222-124737568:+	0.891576	1	1		1	0.54168
UMPS	SE	ENSG00000114491	3:124730627-124735093:124735246-124737568:+	0.507686	0.521108	0.846749	1	0.769685	0.837029
UMPS	SE	ENSG00000114491	3:124731604-124735093:124735246-124737568:+	1	1	1	1	1	1
NCBP2	A5	ENSG00000114503	3:196939432-196941935:196939432-196942160:-	0.370434	0.581449	0.946827	0.877585	1	1
NCBP2	AF	ENSG00000114503	3:196939432-196941487:196941856:196939432-196942160:196942377:-	0	0.0689811	0.611016	0	1
NCBP2	AF	ENSG00000114503	3:196939432-196941487:196941856:196939432-196942370:196942508:-		1	1		0.52343
NCBP2	AF	ENSG00000114503	3:196939432-196941709:196941769:196939432-196942160:196942377:-	0	0.000267492	0.864076	0.930591	1
NCBP2	AF	ENSG00000114503	3:196939432-196941709:196941769:196939432-196942370:196942508:-		1	1	1	0.604728
NCBP2	AF	ENSG00000114503	3:196939432-196941709:196941769:196939432-196942426:196942523:-		0.00212667	0.791558	0.818661	1	0
NCBP2	AF	ENSG00000114503	3:196939432-196941709:196941906:196939432-196942370:196942508:-	1		1		0
NCBP2	AF	ENSG00000114503	3:196939432-196942160:196942377:196939432-196942426:196942523:-	1	0.888458	0.37397	0.251899		0
SNX4	AL	ENSG00000114520	3:125446644:125447826-125451305:125449070:125449255-125451305:-	0.976341	1	0.941624	1	1	1
SNX4	AL	ENSG00000114520	3:125447711:125447826-125451305:125449070:125449255-125451305:-	0.37192	1	0.140599		1	1
SNX4	SE	ENSG00000114520	3:125476756-125480247:125480319-125497341:-		1	0		0
SNX4	SE	ENSG00000114520	3:125480319-125489408:125489463-125497341:-	1	0.993067	1	1	1	1
SNX4	SE	ENSG00000114520	3:125498194-125504623:125504744-125520032:-	0.985854	0.992107	0.990253	1	0.97813	0.974098
FRMD4B	A5	ENSG00000114541	3:69198774-69200371:69198774-69200812:-	0.735799	1			0.785698	0.670584
FRMD4B	AF	ENSG00000114541	3:69198774-69198986:69199270:69198774-69200371:69200521:-	1	1		1	1	0
FRMD4B	AF	ENSG00000114541	3:69198774-69198986:69199270:69198774-69200371:69200848:-	0.499184	0.418951		1	0.415636	0
FRMD4B	AF	ENSG00000114541	3:69198774-69198986:69199270:69198774-69200812:69200898:-	0.735163	1		1	0.722816	0
FRMD4B	AF	ENSG00000114541	3:69313517-69320889:69320944:69313517-69353544:69353697:-	0.373316		0.0891144	1	1	1
FRMD4B	AF	ENSG00000114541	3:69313517-69320889:69320944:69313517-69385828:69386304:-	1	0	1	1	1	1
FRMD4B	AF	ENSG00000114541	3:69313517-69353544:69353697:69313517-69385828:69386073:-	0.414291	0	0.886422		0	0
FRMD4B	AF	ENSG00000114541	3:69313517-69353544:69353697:69313517-69385828:69386304:-	1	0	1
FRMD4B	AF	ENSG00000114541	3:69432761-69432987:69433129:69432761-69541155:69541340:-	1	1			1
FRMD4B	AF	ENSG00000114541	3:69432761-69432987:69433129:69432761-69542206:69542583:-	1	1			1
FRMD4B	SE	ENSG00000114541	3:69224690-69249226:69249248-69250043:-	1	1	1	1	1	0.744697
SLC41A3	AF	ENSG00000114544	3:126051050-126056358:126056838:126051050-126067947:126068180:-			0.925949	1	1	1
SLC41A3	AF	ENSG00000114544	3:126051050-126056358:126056838:126051050-126101429:126101557:-			1	1	1	1
SLC41A3	AF	ENSG00000114544	3:126051050-126056358:126056838:126051050-126101429:126101561:-			1	1	1	1
SLC41A3	AF	ENSG00000114544	3:126051050-126067947:126068180:126051050-126101429:126101557:-			1
SLC41A3	AF	ENSG00000114544	3:126051050-126067947:126068180:126051050-126101429:126101561:-			1
SLC41A3	AF	ENSG00000114544	3:126068246-126070201:126070416:126068246-126078974:126079034:-		1
SLC41A3	AF	ENSG00000114544	3:126068246-126070201:126070416:126068246-126083876:126083922:-		1	0
SLC41A3	AF	ENSG00000114544	3:126068246-126070201:126070416:126068246-126084054:126084096:-		1	0
SLC41A3	AF	ENSG00000114544	3:126068246-126083876:126083922:126068246-126101429:126101555:-	0		1
SLC41A3	AF	ENSG00000114544	3:126068246-126083929:126084023:126068246-126084054:126084096:-	1	1	0.912394	1		1
SLC41A3	AF	ENSG00000114544	3:126068246-126083929:126084023:126068246-126084093:126084123:-	0.438952	0.230608	0.973668	0.888403	0	0.69948
SLC41A3	AF	ENSG00000114544	3:126068246-126083929:126084023:126068246-126084093:126084124:-	1	0.364745	1	0.775684	0	1
SLC41A3	AF	ENSG00000114544	3:126068246-126083929:126084023:126068246-126101429:126101555:-	0.250536	1	1	1		1
SLC41A3	AF	ENSG00000114544	3:126068246-126084054:126084096:126068246-126101429:126101555:-	0		1
SLC41A3	AF	ENSG00000114544	3:126068246-126084093:126084109:126068246-126101429:126101555:-	0.963069	1	1	1	1	1
SLC41A3	AF	ENSG00000114544	3:126068246-126084093:126084123:126068246-126101429:126101555:-	0.299361	1	1	1	1	1
SLC41A3	AF	ENSG00000114544	3:126068246-126084093:126084124:126068246-126101429:126101555:-	0	1		1	1
SLC41A3	AF	ENSG00000114544	3:126068246-126084093:126084169:126068246-126101429:126101555:-	0.360495	1	1	1	1	1
SLC41A3	AF	ENSG00000114544	3:126068246-126084093:126084304:126068246-126101429:126101555:-	0.887268	1	1	1	1	1
SLC41A3	AL	ENSG00000114544	3:126022822:126022932-126026335:126024803:126024905-126026335:-	1	1	1	1	0	1
SLC41A3	MX	ENSG00000114544	3:126026479-126033607:126033678-126067947:126026479-126050898:126051050-126067947:-	1	0.886929	1	1	0.952594	1
SLC41A3	SE	ENSG00000114544	3:126026479-126033607:126033678-126050898:-	1	0.771702	1	1	0.280774	1
SLC41A3	SE	ENSG00000114544	3:126051050-126067947:126068246-126101429:-	1
ATP6V1A	A3	ENSG00000114573	3:113747113-113778741:113747113-113778769:+	1	1	1	1	1	1
ABTB1	A5	ENSG00000114626	3:127673608-127674391:127673383-127674391:+	1	1	1	1	1	0.658621
ABTB1	AF	ENSG00000114626	3:127672935:127673081-127674391:127673306:127673383-127674391:+	1					0.145335
ABTB1	AF	ENSG00000114626	3:127672940:127673081-127674391:127673306:127673383-127674391:+	1	1	1	1	1	0.961253
ABTB1	AF	ENSG00000114626	3:127672952:127673081-127674391:127673306:127673383-127674391:+		1		1		0.153075
ABTB1	AF	ENSG00000114626	3:127672958:127673081-127674391:127673306:127673383-127674391:+	1	1	1	1	1	0.884465
UPK1B	A3	ENSG00000114638	3:119190319-119190982:119190319-119191006:+		1
UPK1B	SE	ENSG00000114638	3:119173638-119186714:119186810-119187775:+		1
CSPG5	A5	ENSG00000114646	3:47577928-47578597:47577928-47579890:-	1	1	1	1	1	1
CSPG5	AF	ENSG00000114646	3:47577928-47578597:47578869:47577928-47579890:47580240:-	1				1
CSPG5	SE	ENSG00000114646	3:47562761-47569071:47569227-47572686:-	0.195085	1	1		0.449506	1
CSPG5	SE	ENSG00000114646	3:47562761-47569152:47569227-47572686:-	0.942569	1	1	1	0.971265	1
KLHL18	SE	ENSG00000114648	3:47283094-47319653:47319783-47322568:+	1	1	1	1	1	0.97674
SCAP	AF	ENSG00000114650	3:47443091-47475799:47475937:47443091-47476939:47477126:-	1	1	1	1	1	1
SCAP	AF	ENSG00000114650	3:47443091-47475799:47475955:47443091-47476939:47477126:-	1	1	1	1	1	1
SCAP	AF	ENSG00000114650	3:47443091-47475799:47476113:47443091-47476939:47477126:-	1	1	1	1	1	1
SCAP	SE	ENSG00000114650	3:47422536-47423933:47424045-47435008:-	0.725398	0.929959	8.52978e-05	0.000394522	0.534279	0.900844
CFAP92	AF	ENSG00000114656	3:128988918-128991479:128991897:128988918-128993043:128994076:-	0.984554	0.908781	1	1	1	1
CFAP92	AF	ENSG00000114656	3:128988918-128991479:128991897:128988918-129002574:129002690:-	1	1	0.3369	0.495212	1	1
CFAP92	AF	ENSG00000114656	3:128988918-128993043:128994076:128988918-129002574:129002690:-	1	1	0	0
NEK11	A5	ENSG00000114670	3:131028002-131029613:131027218-131029613:+	1	1	1
NEK11	AF	ENSG00000114670	3:131026850:131027006-131029613:131027729:131028002-131029613:+	1	1	1	1	0.770238	0.943579
NEK11	AF	ENSG00000114670	3:131026879:131027006-131029613:131027729:131028002-131029613:+	1	1	1	1	0.660262	0.940208
NEK11	AF	ENSG00000114670	3:131026935:131027006-131029613:131027729:131028002-131029613:+	1	1	1	1	0.608558	0.882457
NEK11	AF	ENSG00000114670	3:131080423:131080588-131109803:131088007:131088147-131109803:+				1
NEK11	AF	ENSG00000114670	3:131080423:131080588-131109803:131109400:131109503-131109803:+				1	0	0
NEK11	AL	ENSG00000114670	3:131170887-131174767:131175130:131170887-131184702:131184773:+	1	1		1	0.777972	0.825754
NEK11	AL	ENSG00000114670	3:131170887-131174767:131175130:131170887-131228528:131228595:+	1	1		1	1	1
NEK11	AL	ENSG00000114670	3:131170887-131184702:131184773:131170887-131228528:131228595:+					1	1
NEK11	SE	ENSG00000114670	3:131029878-131080423:131080588-131109803:+	0.842179	0.880153	0.829753	0.734237	0.903769	0.837659
NEK11	SE	ENSG00000114670	3:131165519-131168830:131168937-131170773:+	0.840438	0.878938	0.827373	0.734237	0.903769	0.837659
MRPL3	A5	ENSG00000114686	3:131469773-131471171:131469773-131471173:-	1	0.990924	0.989059	1	1	0.977465
MRPL3	A5	ENSG00000114686	3:131501715-131502730:131501715-131502783:-	0.990855	0.996717	0.996156	1	1	1
MRPL3	A5	ENSG00000114686	3:131501715-131502730:131501715-131502849:-	0.905887	0.881512	0.95881	0.929386	0.981334	0.971797
MRPL3	A5	ENSG00000114686	3:131501924-131502730:131501924-131502795:-	1	1	1		1	1
MRPL3	AL	ENSG00000114686	3:131487681:131487740-131489981:131488671:131488800-131489981:-	0.353029	1	0.665646	1	1	0.555929
MRPL3	SE	ENSG00000114686	3:131490080-131498179:131498277-131500430:-	0.997785	0.983668	0.980125	0.990185	0.979441	0.992377
PLSCR4	AF	ENSG00000114698	3:146220925-146222065:146222092:146220925-146250960:146251079:-				1	0.412021	1
PLSCR4	AF	ENSG00000114698	3:146222092-146250557:146250867:146222092-146250960:146251105:-				1
PLSCR4	AL	ENSG00000114698	3:146196405:146196793-146201035:146199813:146200039-146201035:-		0		1	0.361733	0.339328
PLSCR4	AL	ENSG00000114698	3:146196405:146196793-146201035:146200009:146200039-146201035:-				1	1	1
PLSCR4	MX	ENSG00000114698	3:146222092-146223733:146223777-146250960:146222092-146250557:146250637-146250960:-		1	0	0	0.227916	0.385091
PLSCR4	SE	ENSG00000114698	3:146196793-146199813:146200039-146201035:-	1	1	1	0.94209	0.968152	0.954563
PLSCR4	SE	ENSG00000114698	3:146220925-146222065:146222092-146250960:-	1	1	1	1	0.961456	1
PLSCR4	SE	ENSG00000114698	3:146223777-146250557:146250637-146250960:-		0	1	1	0.592009	0
HEMK1	A5	ENSG00000114735	3:50569574-50570931:50569273-50570931:+	1	0.169322	1	0.991567	0.608019	0.415874
HEMK1	A5	ENSG00000114735	3:50571332-50571710:50571294-50571710:+	0.890393	0.882933	0.954501	0.938283	0.931973	0.979206
HEMK1	AF	ENSG00000114735	3:50569152:50569273-50570931:50569570:50569811-50570931:+	0	0.194082		1	0.168379	0.185431
HEMK1	AF	ENSG00000114735	3:50569493:50569545-50570931:50569570:50569811-50570931:+	0.899612	0.91794	1	1	0.987672	0.990067
HEMK1	SE	ENSG00000114735	3:50571801-50572115:50572208-50577052:+	0.970226	0.993444	0.968035	0.956099	0.991468	0.996548
MAPKAPK3	AF	ENSG00000114738	3:50611908:50612129-50612848:50612328:50612699-50612848:+	0.324592	0.108206		0	1	1
MAPKAPK3	AL	ENSG00000114738	3:50646825-50647123:50647204:50646825-50647894:50648627:+	1	0	0.727825	1	0.857447	1
MAPKAPK3	SE	ENSG00000114738	3:50646825-50647123:50647203-50647894:+	1	0.987729	0.937965	1	0.984651	1
WDR48	AF	ENSG00000114742	3:39051998:39052073-39063050:39052301:39052601-39063050:+	1	1	1	1	1	0.99374
WDR48	AF	ENSG00000114742	3:39052013:39052073-39063050:39052301:39052601-39063050:+					1	0.769119
WDR48	AF	ENSG00000114742	3:39052020:39052073-39063050:39052301:39052601-39063050:+		1	1	1	1	0.938153
WDR48	SE	ENSG00000114742	3:39063190-39065791:39065889-39066548:+						1
WDR48	SE	ENSG00000114742	3:39063190-39065811:39065889-39066548:+	1	1	1	1	1	1
WDR48	SE	ENSG00000114742	3:39066630-39066746:39066875-39068771:+	1	0.883675	0.882669	0.958915	0.948256	0.914205
GORASP1	A3	ENSG00000114745	3:39098893-39099353:39098853-39099353:-	1	1	1	1	0.98181	1
GORASP1	A3	ENSG00000114745	3:39102999-39103473:39102951-39103473:-		1
GORASP1	A3	ENSG00000114745	3:39103107-39103473:39102951-39103473:-			1
GORASP1	A3	ENSG00000114745	3:39103107-39103473:39102999-39103473:-		0	1
GORASP1	A3	ENSG00000114745	3:39103553-39107479:39103547-39107479:-	1	1	1	1	1	1
GORASP1	A5	ENSG00000114745	3:39101570-39102678:39101570-39102693:-		1		0.560314	1	0.362375
GORASP1	A5	ENSG00000114745	3:39103553-39106988:39103553-39106993:-					1
GORASP1	AF	ENSG00000114745	3:39103553-39106988:39107336:39103553-39107479:39107627:-			0		1
GORASP1	AF	ENSG00000114745	3:39103553-39106988:39107336:39103553-39107479:39107633:-		0			1
GORASP1	AL	ENSG00000114745	3:39099168:39099503-39101016:39100852:39100877-39101016:-					1
GORASP1	AL	ENSG00000114745	3:39100662:39101102-39107479:39103174:39103553-39107479:-	0		0		1	0.62112
GORASP1	SE	ENSG00000114745	3:39099503-39100305:39100454-39101016:-	1	1	1	1	0.969107	1
GORASP1	SE	ENSG00000114745	3:39099503-39100305:39100877-39101016:-	1	1	1	1	0.903441	1
PEX5L	A3	ENSG00000114757	3:179971665-180036579:179971660-180036579:-	1				1
PEX5L	AF	ENSG00000114757	3:179887784-179888120:179888191:179887784-180036579:180036959:-						1
PEX5L	AF	ENSG00000114757	3:179887784-179895600:179895680:179887784-180036579:180036959:-					1
PEX5L	AF	ENSG00000114757	3:179887784-179896097:179896174:179887784-180036579:180036959:-						1
PEX5L	AF	ENSG00000114757	3:179887784-179898142:179898323:179887784-180036579:180036959:-		1	1	1	1	1
PEX5L	AF	ENSG00000114757	3:179971665-179974016:179974259:179971665-180036579:180036930:-					0.838843
PEX5L	AF	ENSG00000114757	3:179971665-179974016:179974259:179971665-180036579:180037053:-	0				1
PEX5L	SE	ENSG00000114757	3:179887784-179971594:179971665-180036579:-	1
PEX5L	SE	ENSG00000114757	3:179898246-179900670:179900735-180036579:-						1
PEX5L	SE	ENSG00000114757	3:179898246-179971594:179971665-180036579:-					1
ABCC5	AF	ENSG00000114770	3:184014447-184017351:184017444:184014447-184017830:184017836:-	0	0.776253			1	1
ABCC5	AF	ENSG00000114770	3:184014447-184017351:184017444:184014447-184017830:184017916:-	0	1			0.713621	1
ABCC5	RI	ENSG00000114770	3:183983753:183984894-183987770:183987917:-	0.428041	0.509183	0.898286	0.746288	0.829716	0.684392
ABCC5	SE	ENSG00000114770	3:183947510-183949753:183949881-183949972:-	0.938634	0.927039	0.884992	1	0.975192	0.948532
ABCC5	SE	ENSG00000114770	3:183984894-183985304:183985378-183987770:-	0.784303	0.80688	0.955295	0.825021	0.902499	0.873696
ABHD14B	RI	ENSG00000114779	3:51971460:51971698-51971812:51971892:-	1	0.795356	0.933592	0.872373	0.960838	0.977554
ABHD14B	SE	ENSG00000114779	3:51970184-51971460:51971698-51973965:-	0.913911	0.923337	0.918816	0.91605	0.943761	0.948026
ABHD14B	SE	ENSG00000114779	3:51970184-51971460:51971892-51973965:-	0.674612	0.73095	0.716922	0.643339	0.844848	0.818977
ABHD14A-ACY1	MX	ENSG00000114786	3:51978374-51984047:51984158-51985361:51978374-51985207:51985271-51985361:+				1
ABHD14A-ACY1	SE	ENSG00000114786	3:51978374-51984047:51984158-51985207:+	1	1			1
ABHD14A-ACY1	SE	ENSG00000114786	3:51984158-51985207:51985271-51985361:+	1	1		0	4.49458e-06	0
ABHD14A-ACY1	SE	ENSG00000114786	3:51985465-51985852:51985946-51986255:+	1	1		1	4.49458e-06	0
ARHGEF26	A3	ENSG00000114790	3:154253183-154254720:154253183-154254785:+	1	0.975544	1		0.922356	0.894467
ARHGEF26	AF	ENSG00000114790	3:154121003:154121235-154121942:154121440:154121519-154121942:+	0.949465	0			1	1
KLHL24	A5	ENSG00000114796	3:183635782-183650296:183635747-183650296:+	1
KLHL24	A5	ENSG00000114796	3:183635793-183636221:183635747-183636221:+	1	0.84033	0.912957	1	0.79877	1
KLHL24	A5	ENSG00000114796	3:183635793-183643480:183635747-183643480:+	0.866528	0.770083	0.885413	1	0.468418	0.875609
KLHL24	A5	ENSG00000114796	3:183635793-183650296:183635747-183650296:+	1	1	1			1
KLHL24	A5	ENSG00000114796	3:183635793-183650296:183635782-183650296:+	0.438464	1	1			1
KLHL24	AF	ENSG00000114796	3:183635568:183635793-183643480:183636571:183636682-183643480:+	0.928107	1	0.930642	1	1	0.952675
KLHL24	AF	ENSG00000114796	3:183635620:183635747-183643480:183636571:183636682-183643480:+	0.665381	1	0.634571		1	0.740917
KLHL24	AL	ENSG00000114796	3:183635793-183636221:183636450:183635793-183650296:183650738:+	0.756966	0.677036	0.768166		1	0.774796
KLHL24	AL	ENSG00000114796	3:183636311-183642907:183643231:183636311-183650296:183650575:+	1		0.391395	1	1	0
KLHL24	SE	ENSG00000114796	3:183635747-183643480:183643542-183650296:+	1	1	1		1	1
KLHL24	SE	ENSG00000114796	3:183635793-183643480:183643542-183650296:+	0.952087	0.896382	0.930543	1	1	0.862574
KLHL24	SE	ENSG00000114796	3:183636311-183643480:183643542-183650296:+		1	0.956162	1	1	0.791977
PLCH1	AF	ENSG00000114805	3:155596378-155675997:155676039:155596378-155704146:155704208:-	0	0	8.64179e-05			1
VIPR1	A3	ENSG00000114812	3:42525993-42527393:42525993-42527396:+	1	0.828473	1		0.916319	1
VIPR1	A5	ENSG00000114812	3:42530932-42531471:42530912-42531471:+	1	0.98164	0.994707	0	0.941142	0.866623
VIPR1	AF	ENSG00000114812	3:42502612:42502813-42519223:42513799:42513854-42519223:+		0.861759	1	1	0.745765	0.872498
VIPR1	AF	ENSG00000114812	3:42502617:42502813-42519223:42513799:42513854-42519223:+		0	1		0	0
VIPR1	AF	ENSG00000114812	3:42502664:42502813-42519223:42513799:42513854-42519223:+	1	0.732983			0	0
VIPR1	AF	ENSG00000114812	3:42527653:42528123-42530779:42529734:42530251-42530779:+	1				1	1
VIPR1	SE	ENSG00000114812	3:42502813-42513749:42513854-42519223:+	0.952965	0.720372	0.990947	0	0.858572	0.830833
VIPR1	SE	ENSG00000114812	3:42525993-42527393:42527496-42530779:+		0.922094	0	0	0.378113	0.261154
VIPR1	SE	ENSG00000114812	3:42527496-42527991:42528123-42530779:+	1	0.818747	1		0.963369	0.948407
VIPR1	SE	ENSG00000114812	3:42528123-42530779:42530932-42531471:+	0.952965	0.896117	1		1	1
DNAH1	A3	ENSG00000114841	3:52399201-52399545:52399201-52399621:+	0.642268	0.933228	0.999981	0.520439	1	1
DNAH1	RI	ENSG00000114841	3:52388418:52388609-52388806:52388937:+	0.999825	0.381626	0.994341	1	0	1
DNAH1	SE	ENSG00000114841	3:52361352-52361661:52361766-52362388:+	1	1	1	1	1	1
DNAH1	SE	ENSG00000114841	3:52388937-52389461:52389586-52390935:+	1	1	1	1	1	1
DNAH1	SE	ENSG00000114841	3:52397877-52398032:52398162-52398850:+	0.45147	0.302387	0.55965	0.61903	0.962724	0.708601
SSR3	AF	ENSG00000114850	3:156553781-156553993:156554125:156553781-156554737:156554845:-	0	0.445279	0	0.796146	1	0.999999
SSR3	AF	ENSG00000114850	3:156553781-156554737:156554845:156553781-156554957:156555117:-	0.824188	0.833148	0.740258	0.561829	0	2.70314e-06
NKTR	RI	ENSG00000114857	3:42619664:42619723-42621416:42621516:+	1	0	1	0	1	0.935968
CLCN2	A3	ENSG00000114859	3:184354658-184354904:184354607-184354904:-	1	1	1	1	1	1
CLCN2	MX	ENSG00000114859	3:184346800-184346935:184347021-184352293:184346800-184352013:184352117-184352293:-	1	1	1	1	1	1
CLCN2	SE	ENSG00000114859	3:184346800-184346935:184347021-184352013:-	1	1	1	1	1	1
CLCN2	SE	ENSG00000114859	3:184347021-184352013:184352117-184352293:-	0.765343	0.931438	0.959357	0.886499	0.929478	0.980059
CLCN2	SE	ENSG00000114859	3:184358310-184358682:184358813-184358975:-	0.780042	1	1	0.67177	0.952623	0.920489
FOXP1	A3	ENSG00000114861	3:70977722-70977828:70977719-70977828:-	1	0.760174	0.794269	1	0.803685	0.964532
FOXP1	AF	ENSG00000114861	3:71053773-71064824:71064923:71053773-71065625:71065767:-			1		1	1
FOXP1	AF	ENSG00000114861	3:71112637-71130498:71130593:71112637-71198202:71198381:-					0.892499	1
FOXP1	AF	ENSG00000114861	3:71112637-71130498:71130837:71112637-71198202:71198381:-					0.682698	1
FOXP1	AF	ENSG00000114861	3:71198392-71210819:71210869:71198392-71244854:71245165:-	1	1		1
FOXP1	AF	ENSG00000114861	3:71299880-71304679:71304760:71299880-71305878:71306015:-			1		1
FOXP1	AF	ENSG00000114861	3:71299880-71304679:71304760:71299880-71305878:71306029:-			1		1
FOXP1	AF	ENSG00000114861	3:71493555-71543424:71543557:71493555-71581549:71581953:-	1	1	1		1	1
FOXP1	AF	ENSG00000114861	3:71493555-71543424:71543557:71493555-71583571:71583739:-	0.12065	0.876038	4.26954e-08		1	1
FOXP1	SE	ENSG00000114861	3:70972180-70972555:70972676-70976941:-	1	0.364567	0.693637	1		1
EIF4G1	A3	ENSG00000114867	3:184317497-184317717:184317497-184317747:+	0.987856	0.997515	0.997538	1	0.972844	1
EIF4G1	A3	ENSG00000114867	3:184317497-184317717:184317497-184317750:+	1	1	0.993812	1	0.988007	0.992387
EIF4G1	A3	ENSG00000114867	3:184317497-184317747:184317497-184317750:+	1	1	0.283848		0.696942	0
EIF4G1	AF	ENSG00000114867	3:184314542:184314674-184317321:184316192:184316218-184317321:+	1	1	1	1	1	1
EIF4G1	AF	ENSG00000114867	3:184314550:184314674-184320630:184320297:184320338-184320630:+	1	1	1	1	1	1
EIF4G1	AF	ENSG00000114867	3:184314550:184314674-184320630:184320446:184320501-184320630:+	1	1	1	1	1	1
EIF4G1	AF	ENSG00000114867	3:184314550:184314674-184320630:184320461:184320537-184320630:+	1	1	1	1	1	1
EIF4G1	AF	ENSG00000114867	3:184315164:184315545-184317321:184316192:184316218-184317321:+	1	1	1	1	1	1
EIF4G1	AF	ENSG00000114867	3:184319625:184319801-184320630:184320297:184320338-184320630:+	1	1	1		1	1
EIF4G1	AF	ENSG00000114867	3:184319625:184319801-184320630:184320446:184320501-184320630:+	1	1	1		1	1
EIF4G1	AF	ENSG00000114867	3:184319625:184319801-184320630:184320461:184320537-184320630:+	1	1	1		1	1
EIF4G1	AF	ENSG00000114867	3:184319757:184319801-184320630:184320297:184320338-184320630:+	1	1	1	1	1	1
EIF4G1	AF	ENSG00000114867	3:184319757:184319801-184320630:184320446:184320501-184320630:+	1	1	1	1	1	1
EIF4G1	AF	ENSG00000114867	3:184319757:184319801-184320630:184320461:184320537-184320630:+	1	1	1	1	1	1
EIF4G1	SE	ENSG00000114867	3:184314674-184315489:184315545-184315763:+	0.994998	0.985939	0.97713	0.956545	0.994537	0.927209
EIF4G1	SE	ENSG00000114867	3:184316218-184317321:184317497-184317717:+	0.996135	0.997972	0.99626	1	0.996305	0.998507
EIF4G1	SE	ENSG00000114867	3:184316218-184317717:184317816-184319689:+	0.353884	0.32787	1		1	1
SPCS1	AF	ENSG00000114902	3:52704955:52705158-52706644:52705636:52706282-52706644:+	0	0.75391	0.854243	0.973547	0.699194	0.903626
SPCS1	AF	ENSG00000114902	3:52704955:52705158-52706644:52706109:52706282-52706644:+	0	0.356046	0.828173	1	0.322271	0.582401
NEK4	A3	ENSG00000114904	3:52768604-52770654:52768566-52770654:-	1	1	1	1	1	1
NEK4	SE	ENSG00000114904	3:52766375-52768338:52768604-52770654:-	0.777485	1	0.721619	0.801676	0.821214	0.837203
SLC4A3	A5	ENSG00000114923	2:219627745-219627900:219627492-219627900:+	1	1		1	1	1
SLC4A3	SE	ENSG00000114923	2:219633979-219634420:219634604-219635271:+	1	1	1	0.581746	1	1
INO80D	A3	ENSG00000114933	2:206063045-206063151:206062954-206063151:-	1	1	1	1	1	1
INO80D	SE	ENSG00000114933	2:206063244-206063569:206063684-206085901:-	0.945266	0.94047	0.91409	0.93397	0.705832	0.846842
ADAM23	SE	ENSG00000114948	2:206596162-206605790:206605880-206617579:+	1				1	1
ADAM23	SE	ENSG00000114948	2:206596162-206609910:206610000-206617579:+	1	1			1	1
DGUOK	A3	ENSG00000114956	2:73946906-73950585:73946906-73950601:+	0.993134	1	1	1	1	1
DGUOK	A3	ENSG00000114956	2:73946906-73950585:73946906-73950627:+	0.951464	0.950148	0.936109	0.947021	0.971954	0.977108
DGUOK	SE	ENSG00000114956	2:73950732-73957125:73957240-73958146:+	0.945247	0.950148	0.936109	0.947021	0.971954	0.977108
MOB1A	A3	ENSG00000114978	2:74172752-74178661:74172749-74178661:-	0.880972	0.838872	0.937697	0.910146	0.854034	0.845471
KANSL3	A3	ENSG00000114982	2:96604863-96605320:96604857-96605320:-	0.885382	0.8811	0.941864	0.802307	0.853241	0.859621
KANSL3	AF	ENSG00000114982	2:96637185-96637949:96638020:96637185-96638283:96638320:-	1	1	1	1	1	1
KANSL3	AF	ENSG00000114982	2:96637185-96637949:96638020:96637185-96638283:96638331:-	1	1	0.929946	0.293459	0.676538	0.951637
KANSL3	AF	ENSG00000114982	2:96637185-96637949:96638020:96637185-96638283:96638346:-	0.999992	0.783496	0.11312	0.0979842	0.111703	0.124482
KANSL3	AF	ENSG00000114982	2:96637185-96637949:96638020:96637185-96638283:96638374:-	1	1	1	1	1	1
KANSL3	AF	ENSG00000114982	2:96637185-96637949:96638020:96637185-96638283:96638378:-	1	1	0.941599	0.32222	0.671392	0.690105
KANSL3	AF	ENSG00000114982	2:96637185-96637949:96638060:96637185-96638283:96638320:-	1		1	1	1	1
KANSL3	AF	ENSG00000114982	2:96637185-96637949:96638060:96637185-96638283:96638331:-	1		0.740514	0.655366	0.803877	0.871648
KANSL3	AF	ENSG00000114982	2:96637185-96637949:96638060:96637185-96638283:96638374:-	1		1	1	1	1
KANSL3	AF	ENSG00000114982	2:96637185-96637949:96638060:96637185-96638283:96638378:-	1		0.776092	0.685198	0.800158	0.434568
KANSL3	SE	ENSG00000114982	2:96601776-96602116:96602338-96602753:-	0.923983	0.853515	0.93156	0.892916	0.948855	0.933743
KANSL3	SE	ENSG00000114982	2:96613619-96619359:96619544-96631312:-	1	1	0.0829722	1	0.490796	0
KANSL3	SE	ENSG00000114982	2:96613619-96631312:96631482-96636921:-			1		1	1
KANSL3	SE	ENSG00000114982	2:96619544-96619672:96619762-96631312:-	0.872587	0.791799	0.92348	0.899723	0.936171	0.928537
LMAN2L	SE	ENSG00000114988	2:96712025-96733519:96733601-96734409:-	1	1	0.988815	1	0.994262	0.97561
LMAN2L	SE	ENSG00000114988	2:96713139-96733519:96733601-96734409:-		1	1		1	1
LMAN2L	SE	ENSG00000114988	2:96734526-96737949:96738067-96739854:-	1	1	0.988266	1	0.994037	0.914576
RTKN	AF	ENSG00000114993	2:74432666-74439551:74440197:74432666-74441706:74441898:-	0.549461	0	0	0	0.676226	1
RTKN	AF	ENSG00000114993	2:74432666-74440353:74440631:74432666-74441706:74441898:-	0.651813	0.785777	0.765263	0.799458	0.952962	1
PIKFYVE	A3	ENSG00000115020	2:208273733-208274018:208273733-208274021:+				0	1	1
PIKFYVE	MX	ENSG00000115020	2:208273733-208274021:208274053-208285726:208273733-208276712:208276830-208285726:+				1
PIKFYVE	SE	ENSG00000115020	2:208276830-208277537:208277708-208285726:+	1	1	1	1	1	1
PIKFYVE	SE	ENSG00000115020	2:208304318-208304846:208305013-208312236:+	1	0.9857	0.969829	1	0.99172	0.995622
KCNIP3	AL	ENSG00000115041	2:95297453-95298683:95299120:95297453-95310355:95313896:+		1	1		1	1
KCNIP3	AL	ENSG00000115041	2:95297453-95303044:95303503:95297453-95310355:95313896:+	1	1		1	1	1
KCNIP3	MX	ENSG00000115041	2:95297453-95310355:95310520-95374296:95297453-95355037:95355282-95374296:+			1	1	1	1
FAHD2A	AF	ENSG00000115042	2:95402721:95402992-95405553:95405274:95405402-95405553:+	0.971606	0.887706	0.879144	1	0.980733	1
FAHD2A	AF	ENSG00000115042	2:95402726:95402872-95405553:95405274:95405402-95405553:+	0.939185	0.798686	0.789727	1	0.961681	1
FAHD2A	SE	ENSG00000115042	2:95402872-95405277:95405402-95405553:+	0.917267	0.872403	0.859339	0.876178	0.901067	0.938285
NCL	AF	ENSG00000115053	2:231463316-231463586:231463693:231463316-231463701:231464180:-		1	0	0	0.491763	1
NCL	AF	ENSG00000115053	2:231463316-231463586:231463693:231463316-231464336:231464379:-		1			1	1
NCL	AF	ENSG00000115053	2:231463316-231463586:231463693:231463316-231464336:231464594:-	0	0.962679	0	0	0.834613	0.861872
NCL	AF	ENSG00000115053	2:231463316-231463586:231463693:231463316-231482684:231483641:-		1	0	0	1	1
NCL	AF	ENSG00000115053	2:231463316-231463701:231464180:231463316-231464336:231464379:-			1	1	1
NCL	AF	ENSG00000115053	2:231463316-231463701:231464180:231463316-231482684:231483641:-			0.428713	0.543731	1
NCL	AF	ENSG00000115053	2:231463316-231464143:231464207:231463316-231464336:231464379:-	1	1	1	1	1	1
NCL	AF	ENSG00000115053	2:231463316-231464143:231464207:231463316-231464336:231464594:-	0.949957	0.997807	0.997066	0.978948	0.998316	0.998525
NCL	AF	ENSG00000115053	2:231463316-231464143:231464207:231463316-231482684:231483641:-	1	1	0.993141	0.989121	1	1
NCL	AF	ENSG00000115053	2:231463316-231464160:231464199:231463316-231464336:231464379:-	1	1	1	1	1	1
NCL	AF	ENSG00000115053	2:231463316-231464160:231464199:231463316-231464336:231464594:-	0.998359	0.999569	0.999039	0.995776	0.999393	0.999013
NCL	AF	ENSG00000115053	2:231463316-231464160:231464199:231463316-231482684:231483641:-	1	1	0.997747	0.997835	1	1
NCL	AF	ENSG00000115053	2:231463316-231464336:231464594:231463316-231482684:231483641:-	1	1	0.29882	0.66162	1	1
NCL	SE	ENSG00000115053	2:231457124-231457286:231457357-231457643:-	0.614556	0.947097	0.760664	0.429016	0.9646	0.94508
SLC35F5	A3	ENSG00000115084	2:113719308-113723104:113719280-113723104:-	1	1	1	1	1	1
SLC35F5	AL	ENSG00000115084	2:113705011:113705548-113719154:113717753:113717850-113719154:-	1	1	1	1	1	1
SLC35F5	AL	ENSG00000115084	2:113705011:113705548-113719154:113717781:113717850-113719154:-	1	1	1	1	0.974743	0.896663
ACTR3	SE	ENSG00000115091	2:113890323-113913172:113913227-113916884:+	0.857046	0.753407	0.803374	0.848363	0.676677	0.710306
ACTR3	SE	ENSG00000115091	2:113913227-113916884:113917008-113927345:+	0.993819	0.974766	0.984812	1	0.987521	0.994789
ACTR3	SE	ENSG00000115091	2:113913227-113927345:113927455-113931301:+	1	1	1		0.87675	1
STEAP3	SE	ENSG00000115107	2:119223888-119239363:119239430-119245489:+	0.879694	0.826203	0.858268	0.853604	0.788192	0.905624
EPB41L5	A3	ENSG00000115109	2:120167507-120167877:120167507-120167880:+	1	1	0.930357	1	0.848005	0.850788
EPB41L5	AL	ENSG00000115109	2:120100814-120101589:120101627:120100814-120104060:120104399:+	0	0			0.992738
EPB41L5	AL	ENSG00000115109	2:120100814-120104060:120104399:120100814-120127688:120128092:+	1	1			1	0
EPB41L5	AL	ENSG00000115109	2:120100814-120104060:120105115:120100814-120127688:120128092:+	1	1	1	1	1	0.820842
EPB41L5	SE	ENSG00000115109	2:120167507-120167877:120168007-120174841:+	1	1	0.972977	1	1	1
EPB41L5	SE	ENSG00000115109	2:120167507-120167880:120168007-120174841:+			0.72938	1	1	1
TP53I3	A5	ENSG00000115129	2:24081031-24082885:24081031-24083001:-	0.98679	0.91221	0.906008	0.93287	0.930717	0.910236
TP53I3	AL	ENSG00000115129	2:24077634:24077761-24080819:24079502:24079640-24080819:-	0.95481	0.747011	0.526892	0	0.695523	0.795331
TP53I3	SE	ENSG00000115129	2:24077761-24079444:24079640-24080819:-	0.691901	0.659749	0.853951	1	0.815481	0.616784
DNAJC27	A5	ENSG00000115137	2:24967293-24971416:24967293-24971556:-		1	1		1	1
DNAJC27	AF	ENSG00000115137	2:24967293-24971416:24971613:24967293-24971818:24971859:-					1	1
DNAJC27	AF	ENSG00000115137	2:24967293-24971416:24971613:24967293-24971818:24972062:-	0	0		0	0.843483	0.84629
DNAJC27	AF	ENSG00000115137	2:24967293-24971416:24971616:24967293-24971818:24971859:-		1	1			1
DNAJC27	AL	ENSG00000115137	2:24943636:24947748-24957043:24951510:24951554-24957043:-	1	1		1	1
STAM2	SE	ENSG00000115145	2:152148300-152150145:152150229-152175603:-	1	0.954815	0.955078	1	1	0.92317
GPD2	AF	ENSG00000115159	2:156435290:156435409-156476098:156436485:156436513-156476098:+						1
GPD2	AF	ENSG00000115159	2:156435290:156435409-156476098:156473572:156473636-156476098:+			0			1
GPD2	AF	ENSG00000115159	2:156435290:156435409-156476098:156473592:156473636-156476098:+						1
GPD2	AF	ENSG00000115159	2:156435441:156435804-156476098:156436427:156436615-156476098:+	1	0.590061	1	1	0.855854	1
GPD2	AF	ENSG00000115159	2:156435441:156435804-156476098:156436485:156436513-156476098:+	1	1	1	1	1	1
GPD2	AF	ENSG00000115159	2:156435441:156435804-156476098:156473572:156473636-156476098:+	1	1	0.977272	1	1	1
GPD2	AF	ENSG00000115159	2:156435441:156435804-156476098:156473592:156473636-156476098:+	1	1	1	1	1	1
GPD2	AF	ENSG00000115159	2:156436389:156436513-156476098:156473572:156473636-156476098:+	1	1	0.995841	1	1	1
GPD2	AF	ENSG00000115159	2:156436389:156436513-156476098:156473592:156473636-156476098:+	1	1	1	1	1	1
GPD2	AF	ENSG00000115159	2:156436427:156436615-156476098:156473572:156473636-156476098:+		1	0		1
GPD2	AF	ENSG00000115159	2:156436427:156436615-156476098:156473592:156473636-156476098:+		1			1
GPD2	AL	ENSG00000115159	2:156496215-156501785:156501881:156496215-156510796:156510834:+		1			1
GPD2	AL	ENSG00000115159	2:156496215-156501785:156501881:156496215-156510796:156510849:+		1			1	0
CENPA	A5	ENSG00000115163	2:26786296-26792131:26786080-26792131:+	0.937249	1	1	1	1	1
CENPA	AF	ENSG00000115163	2:26786027:26786080-26792131:26786102:26786296-26792131:+	1		0	0	0	0
CENPA	SE	ENSG00000115163	2:26792240-26792756:26792833-26793145:+	0.951902	0.942501	0.79778	0.94274	0.847166	0.848455
CYTIP	AF	ENSG00000115165	2:157488035-157488703:157488829:157488035-157488920:157488960:-			0.628276			1
CYTIP	AF	ENSG00000115165	2:157488035-157488703:157488829:157488035-157488920:157488961:-			1			1
CYTIP	MX	ENSG00000115165	2:157434747-157443847:157444006-157487332:157434747-157464936:157465027-157487332:-			1
CYTIP	SE	ENSG00000115165	2:157434747-157443847:157444006-157464936:-			1			1
CYTIP	SE	ENSG00000115165	2:157444006-157464936:157465027-157487332:-			0.628276			1
ACVR1	AF	ENSG00000115170	2:157818559-157838241:157838327:157818559-157874864:157875111:-			0		1	1
ACVR1	AF	ENSG00000115170	2:157818559-157838241:157838327:157818559-157875535:157875626:-					1	1
ACVR1	AF	ENSG00000115170	2:157818559-157874864:157875111:157818559-157875535:157875626:-			1
ACVR1	MX	ENSG00000115170	2:157818559-157819403:157819489-157875796:157818559-157826528:157826646-157875796:-	0.856607	1	1	1	0.930813	1
ACVR1	SE	ENSG00000115170	2:157818559-157826528:157826646-157838241:-	1				0	0
SLC30A3	AF	ENSG00000115194	2:27258934-27262812:27262871:27258934-27264010:27264136:-	1	1
SLC30A3	AF	ENSG00000115194	2:27258934-27262812:27263259:27258934-27264010:27264136:-	1	1	1	1	1	1
SLC30A3	SE	ENSG00000115194	2:27257352-27257905:27258058-27258161:-	0.880867	0.804205	1	1	1	1
MPV17	A3	ENSG00000115204	2:27312589-27312680:27312246-27312680:-	0.639214	1	0.769752	1	1	0.915413
MPV17	A3	ENSG00000115204	2:27313109-27322448:27313074-27322448:-	0.887857	0.931157	0.912077	0.91558	0.772946	0.869946
MPV17	A3	ENSG00000115204	2:27317234-27322448:27317173-27322448:-	0.344125	0.68426	0.905083	0.999788	0.906458	1
MPV17	AL	ENSG00000115204	2:27309492:27309981-27311899:27311495:27311677-27311899:-	0	0			1	1
MPV17	AL	ENSG00000115204	2:27309494:27309981-27311899:27311495:27311677-27311899:-	0.984637	0.99128	1	1	1	1
MPV17	AL	ENSG00000115204	2:27309530:27309981-27312494:27312147:27312246-27312494:-		1	0.832956	0.494115	1	1
MPV17	AL	ENSG00000115204	2:27309540:27309981-27311899:27311495:27311677-27311899:-	0.893049	0.890665	1	1	1	1
MPV17	AL	ENSG00000115204	2:27309646:27309981-27311899:27311495:27311677-27311899:-	0.597371	0.505604	1	1		1
MPV17	AL	ENSG00000115204	2:27309707:27309981-27311899:27311495:27311677-27311899:-	0	0.383083	1
MPV17	AL	ENSG00000115204	2:27309795:27309981-27311899:27311495:27311677-27311899:-	0.223304	0	1			1
MPV17	AL	ENSG00000115204	2:27309850:27309981-27311899:27311495:27311677-27311899:-	0.337477	0.158643	1	1	1	1
MPV17	MX	ENSG00000115204	2:27312772-27312994:27313074-27322448:27312772-27317078:27317234-27322448:-	1	1	1	1	1	1
MPV17	MX	ENSG00000115204	2:27312772-27312994:27313109-27322448:27312772-27317078:27317234-27322448:-	1	1	1	1	1	1
MPV17	MX	ENSG00000115204	2:27312772-27312994:27313154-27322448:27312772-27317078:27317234-27322448:-	1	1	1	1		1
MPV17	SE	ENSG00000115204	2:27309981-27311899:27311951-27312214:-	0.9877	1	0.994774	0.990759	0.996231	0.995453
MPV17	SE	ENSG00000115204	2:27312246-27312494:27312589-27312680:-	0.996277	1	0.993389	1	1	0.987336
MPV17	SE	ENSG00000115204	2:27312246-27312680:27312772-27312994:-	1	0	0.722086			1
MPV17	SE	ENSG00000115204	2:27312772-27312994:27313109-27317078:-	1	1	1	1	1
GTF3C2	A3	ENSG00000115207	2:27326893-27327177:27326218-27327177:-	1	0.992088	1	1	0.867856	0.904478
GTF3C2	A3	ENSG00000115207	2:27326893-27327177:27326723-27327177:-	0.930117	1	0.979428	0.941929	0.984737	0.82976
GTF3C2	AL	ENSG00000115207	2:27325854:27326218-27327177:27326392:27326893-27327177:-		0.174646	0	0	0.69299	1
GTF3C2	MX	ENSG00000115207	2:27343578-27350314:27350632-27356739:27343578-27356087:27356186-27356739:-	1	1	0.162547	0.093569	0.430275	0.362175
EIF2B4	A3	ENSG00000115211	2:27368139-27368372:27368113-27368372:-	0.963134	0.921724	0.970876	0.938209	0.968309	0.989731
EIF2B4	A3	ENSG00000115211	2:27369549-27369876:27369545-27369876:-	0.990402	1	1	1	1	1
EIF2B4	A5	ENSG00000115211	2:27366936-27367074:27366936-27367170:-	1	1	1	1	1	1
EIF2B4	RI	ENSG00000115211	2:27367746:27367802-27367805:27367822:-	1	1	1	1	1	1
EIF2B4	RI	ENSG00000115211	2:27369876:27369891-27369894:27369919:-	0.99029	1	1	1	1	1
NRBP1	AF	ENSG00000115216	2:27429183:27429366-27433249:27431677:27431991-27433249:+		1			0.537085	0
ITGB6	RI	ENSG00000115221	2:160200003:160200078-160200186:160200304:-		1
ITGB6	SE	ENSG00000115221	2:160196420-160199179:160199258-160200003:-	1	0.959353			1
FNDC4	AL	ENSG00000115226	2:27491901:27492478-27493389:27492713:27492790-27493389:-	0.25658	1	0.690063	1	0.831573	1
FNDC4	SE	ENSG00000115226	2:27492478-27492666:27492790-27493389:-	0.892759	0.788023	0.926857	0.896529	0.902719	0.923221
ITGA4	SE	ENSG00000115232	2:181475066-181475159:181475288-181478757:+	1	1	1		1	1
SNX17	MX	ENSG00000115234	2:27370806-27371269:27371343-27373247:27370806-27372623:27372740-27373247:+	0.847912	0.604182	0.910104	0.662785	0.777293	0.841313
SNX17	MX	ENSG00000115234	2:27370806-27371269:27371468-27373247:27370806-27372623:27372740-27373247:+	0.832362	0.754741	0.95239	0.891597	0.947781	0.913633
SNX17	SE	ENSG00000115234	2:27370806-27371269:27371343-27372623:+	0.997708	0.993592	0.998975	0.991466	0.997907	0.998164
SNX17	SE	ENSG00000115234	2:27370806-27371269:27371468-27373247:+	0.48142	0.895595	0.71451	1	0.896363	0.798678
SNX17	SE	ENSG00000115234	2:27371343-27372623:27372740-27373247:+	0.983152	0.988569	0.988012	0.980511	0.991304	0.988761
SNX17	SE	ENSG00000115234	2:27374433-27374689:27374758-27375061:+	0.988133	0.997748	0.991924	1	0.995771	0.995248
ASB3	AF	ENSG00000115239	2:53750941-53765377:53765549:53750941-53786285:53786944:-	0.605172	1	1	1	0.660961	1
ASB3	AF	ENSG00000115239	2:53750941-53765377:53765561:53750941-53786285:53786944:-	0		1		0
ASB3	AF	ENSG00000115239	2:53765585-53786821:53786942:53765585-53787486:53787610:-	1	0.904726	0.878234	0.884081	0.754406	0.931206
ASB3	SE	ENSG00000115239	2:53750941-53765377:53765585-53786821:-	0.811103	0.740303	0.953988	0.69089	0.893278	1
PDE1A	AF	ENSG00000115252	2:182264414-182426578:182427031:182264414-182522276:182522577:-	0	0.404772	0.771356	0.916087
PDE1A	AF	ENSG00000115252	2:182264414-182426578:182427048:182264414-182522276:182522577:-	0.84977	0.436296	0.891408	0.721578
PDE1A	AF	ENSG00000115252	2:182522386-182522665:182522738:182522386-182523029:182523106:-		1	1	1	1	1
PDE1A	AF	ENSG00000115252	2:182522386-182522665:182522738:182522386-182523103:182523192:-		1	1	1	1	1
PCSK4	A3	ENSG00000115257	19:1487065-1487141:1486973-1487141:-	0.844904	0.870119	1	1	0.744286	0.793135
PCSK4	A5	ENSG00000115257	19:1482207-1482353:1482207-1482402:-	0.911871	0.896859	1	1	0.911991	0.920831
PCSK4	AF	ENSG00000115257	19:1488280-1489793:1490184:1488280-1490603:1490752:-			1	0	1	1
PCSK4	AF	ENSG00000115257	19:1488280-1489793:1490342:1488280-1490603:1490752:-	1	1	1	0	1	1
PCSK4	AF	ENSG00000115257	19:1488280-1489793:1490411:1488280-1490603:1490752:-	1		1	0.999998	1
PCSK4	AF	ENSG00000115257	19:1489897-1490158:1490335:1489897-1490423:1490446:-	1	1			1	1
PCSK4	AF	ENSG00000115257	19:1489897-1490158:1490335:1489897-1490603:1490737:-	1	1			1	1
PCSK4	AF	ENSG00000115257	19:1489897-1490158:1490405:1489897-1490423:1490446:-	1			1	1	1
PCSK4	AF	ENSG00000115257	19:1489897-1490158:1490405:1489897-1490603:1490737:-	1			1	1	1
PCSK4	AF	ENSG00000115257	19:1489897-1490158:1490408:1489897-1490423:1490446:-	1	1	1	1	1	1
PCSK4	AF	ENSG00000115257	19:1489897-1490158:1490408:1489897-1490603:1490737:-	1	1	1	1	1	1
PCSK4	RI	ENSG00000115257	19:1486853:1486973-1487141:1487313:-	0.558479	0	1	1	0.45658	0.492665
PCSK4	SE	ENSG00000115257	19:1482475-1482896:1483020-1483284:-	0.897449	0.873485	0.785623	0.669216	0.435924	0.918018
APC2	A5	ENSG00000115266	19:1450338-1452984:1450330-1452984:+	1	1	1	1	1	1
APC2	AF	ENSG00000115266	19:1450149:1450338-1452984:1452198:1452318-1452984:+	1	1	1	1	1	1
APC2	AF	ENSG00000115266	19:1450295:1450338-1452984:1452198:1452318-1452984:+	1	1	1	1	1	1
APC2	RI	ENSG00000115266	19:1456853:1457243-1457965:1458060:+	0.932249	0.94829	0.962371	0.94482	0.857736	0.961582
RPS15	A3	ENSG00000115268	19:1438428-1438807:1438428-1438811:+	0.991044	0.992673	0.9924	0.992243	0.991301	0.987187
RPS15	A3	ENSG00000115268	19:1438892-1439606:1438892-1439716:+	0.93269	0.866328	0.901034	0.278106	0.886067	0.764588
RPS15	A3	ENSG00000115268	19:1438892-1440019:1438892-1440026:+	0.99689	0.995976	0.998102	0.997031	0.993955	0.994879
RPS15	A3	ENSG00000115268	19:1439826-1440019:1439826-1440026:+	0.755329	1	0.43083	1	0.362838	0.596656
RPS15	A5	ENSG00000115268	19:1440253-1440349:1440241-1440349:+	0.997753	0.99715	0.999404	0.996356	0.999166	0.998549
GCA	A5	ENSG00000115271	2:162319239-162347578:162319225-162347578:+	0	0	1		0	0
GCA	AF	ENSG00000115271	2:162318884:162319239-162347578:162344088:162344275-162347578:+	0	0	1		0	0
GCA	AF	ENSG00000115271	2:162318884:162319239-162347578:162344159:162344275-162347578:+	0	0	1		0	0
GCA	AL	ENSG00000115271	2:162356481-162356758:162356813:162356481-162360746:162361098:+	0	0	1		0	0
GCA	AL	ENSG00000115271	2:162356481-162356758:162356834:162356481-162360746:162361098:+	0.769247	0.797968	1	1	0.491206	0
GCA	AL	ENSG00000115271	2:162356481-162356758:162356981:162356481-162360746:162361098:+	0.985208	0.988793		1	0.975177	0.949092
GCA	AL	ENSG00000115271	2:162359552-162360217:162360971:162359552-162371306:162371595:+	1	0.938624			1	0.904163
GCA	AL	ENSG00000115271	2:162359552-162360217:162361122:162359552-162371306:162371595:+	1	0.995338	1	1	1	0.989043
GCA	AL	ENSG00000115271	2:162359552-162360217:162361420:162359552-162371306:162371595:+	1	0.86545			1	0.83177
INO80B	A3	ENSG00000115274	2:74455936-74456103:74455936-74456148:+	1	0.979542	0.992693	1	1	1
INO80B	A3	ENSG00000115274	2:74456272-74457334:74456272-74457422:+	0.965983	0.962607	0.96777	1	0.988363	0.989298
INO80B	A5	ENSG00000115274	2:74455598-74455818:74455174-74455818:+	0.999999	1	1	1	1	1
INO80B	AL	ENSG00000115274	2:74456272-74457334:74457400:74456272-74457422:74457662:+	0.829515	0.825303	0.742574	1	0.778354	0.759909
INO80B	SE	ENSG00000115274	2:74455174-74455391:74455598-74455818:+	1	1	1	1	1	1
INO80B	SE	ENSG00000115274	2:74455174-74455406:74455598-74455818:+	1	1	1	1	1	1
MOGS	SE	ENSG00000115275	2:74464722-74464896:74464987-74465314:-	1	1	1	1	1	1
TTC31	A3	ENSG00000115282	2:74492445-74492646:74492445-74492676:+	0.988259	0.98731	1	1	0.987582	1
TTC31	A3	ENSG00000115282	2:74492747-74492922:74492747-74492925:+	0.988016	0.971033	0.938093	0.958424	0.973093	1
TTC31	A5	ENSG00000115282	2:74491672-74492004:74491666-74492004:+	0.70329	0.697478	0.786876	0.719182	0.823292	0.842093
TTC31	RI	ENSG00000115282	2:74490244:74490473-74490656:74491184:+		1	1	1	0.763965	1
TTC31	SE	ENSG00000115282	2:74483410-74490025:74490127-74490244:+	0.705258	0.682984	0.782589	0.726829	0.813935	0.842093
NDUFS7	A5	ENSG00000115286	19:1383942-1387811:1383937-1387811:+	1	1	0.99268	1	0.997159	0.995126
NDUFS7	AF	ENSG00000115286	19:1383631:1383942-1387811:1384051:1384156-1387811:+	1	1	0.993376	1	0.9973	0.994512
NDUFS7	AF	ENSG00000115286	19:1383631:1383942-1387811:1386628:1386639-1387811:+	0.995061	0.990463	0.986024	1	1	0.997793
NDUFS7	AF	ENSG00000115286	19:1383875:1383942-1387811:1384051:1384156-1387811:+	1	1	0.276051	1	0.521042	0.45388
NDUFS7	AF	ENSG00000115286	19:1383875:1383942-1387811:1386628:1386639-1387811:+	0.128256	0.230452	0.152098	1	1	0.674619
NDUFS7	AF	ENSG00000115286	19:1383884:1383942-1387811:1384051:1384156-1387811:+	1		0.074122		0	0.504232
NDUFS7	AF	ENSG00000115286	19:1383900:1383942-1387811:1384051:1384156-1387811:+	1	1	0.780696	1	0.818924	0.700687
NDUFS7	AF	ENSG00000115286	19:1383900:1383942-1387811:1386628:1386639-1387811:+	0.279752	0.225857	0.626123	1	1	0.853801
NDUFS7	AF	ENSG00000115286	19:1383904:1383942-1387811:1384051:1384156-1387811:+		1	0.57518	1	0.299928	0.0648187
NDUFS7	AF	ENSG00000115286	19:1383907:1383937-1387811:1386628:1386639-1387811:+	0	0	0.353101		1	0.695659
NDUFS7	AF	ENSG00000115286	19:1384051:1384156-1387811:1386628:1386639-1387811:+	0	0	0.319927		1	0.713851
NDUFS7	AF	ENSG00000115286	19:1387739:1387847-1388525:1388025:1388304-1388525:+				1
NDUFS7	AF	ENSG00000115286	19:1387804:1387847-1388525:1388025:1388304-1388525:+			1
NDUFS7	RI	ENSG00000115286	19:1388525:1388593-1388743:1388938:+	1	1	0.604555	1	1	1
GRB14	A5	ENSG00000115290	2:164619819-164621119:164619819-164621235:-	1	0.791941	0.645427	1	1	1
GRB14	AF	ENSG00000115290	2:164547816-164568315:164568484:164547816-164619687:164619957:-	1	1
GRB14	SE	ENSG00000115290	2:164493182-164494431:164494524-164497008:-	0.731391	1	0.324017	1	1	0.804756
CLIP4	AF	ENSG00000115295	2:29097705:29097947-29121374:29114878:29115149-29121374:+			0.77149	0.83353	1	1
CLIP4	AF	ENSG00000115295	2:29097705:29097947-29121374:29118195:29118361-29121374:+	0		1	1	0.585609	0.774898
CLIP4	AF	ENSG00000115295	2:29097728:29097947-29131258:29121514:29121521-29131258:+					1	1
CLIP4	AF	ENSG00000115295	2:29097728:29097947-29131258:29130614:29130887-29131258:+					1	1
CLIP4	AF	ENSG00000115295	2:29097728:29097947-29131258:29130671:29130765-29131258:+	0				1	1
CLIP4	AF	ENSG00000115295	2:29097741:29097947-29121374:29114878:29115149-29121374:+		1	0.572147	0	1	1
CLIP4	AF	ENSG00000115295	2:29097741:29097947-29121374:29118195:29118361-29121374:+	0	1	1		0.212957	0.166062
CLIP4	AF	ENSG00000115295	2:29113996:29114312-29121374:29114878:29115149-29121374:+		1	0.856975	0	1	1
CLIP4	AF	ENSG00000115295	2:29113996:29114312-29121374:29118195:29118361-29121374:+	0	1	1		0.430125	0.762523
CLIP4	AF	ENSG00000115295	2:29114878:29115149-29121374:29118195:29118361-29121374:+	0		1	1	0	0
CLIP4	AF	ENSG00000115295	2:29115426:29115665-29121374:29118195:29118361-29121374:+	0.0774314	1	1	1	0.633179	0.782742
CLIP4	SE	ENSG00000115295	2:29097947-29121374:29121521-29131258:+		1	1	1	0.992382	0.99171
CLIP4	SE	ENSG00000115295	2:29131397-29132152:29132245-29133655:+	1	1	0.986032	0.983003	1	1
TLX2	SE	ENSG00000115297	2:74514234-74515022:74515206-74515633:+			1		0
SPTBN1	AF	ENSG00000115306	2:54456285:54456518-54526372:54457261:54457307-54526372:+	1	1	1	1	1	1
SPTBN1	AF	ENSG00000115306	2:54456285:54456518-54526372:54515744:54516341-54526372:+	1	1	0.997102	1	0.999411	1
SPTBN1	AF	ENSG00000115306	2:54456317:54456518-54526372:54457261:54457307-54526372:+					1	1
SPTBN1	AF	ENSG00000115306	2:54456317:54456518-54526372:54515744:54516341-54526372:+			0		0.753446	1
RTN4	A5	ENSG00000115310	2:55028220-55049745:55028220-55050428:-	1	1	0.999998	1	0.98515	1
RTN4	AF	ENSG00000115310	2:54987698-55010087:55010449:54987698-55049558:55049640:-	0.621445	1	0.658011	1	0.665147	1
RTN4	AF	ENSG00000115310	2:55028220-55046816:55046886:55028220-55049079:55049198:-	1	1	1	1	1	0.434778
RTN4	AF	ENSG00000115310	2:55028220-55046816:55046886:55028220-55050428:55050598:-	1	1	0.999938	1	0.899119	1
RTN4	AF	ENSG00000115310	2:55028220-55046816:55046886:55028220-55050717:55050828:-	1	1	1	0.999999	1	1
RTN4	AF	ENSG00000115310	2:55028220-55049079:55049198:55028220-55050428:55050598:-	1	1	0	1	9.47989e-10	1
RTN4	AF	ENSG00000115310	2:55028220-55049745:55050544:55028220-55050717:55050828:-	1	1	1	1	1	1
HTRA2	A3	ENSG00000115317	2:74530821-74530911:74530821-74531339:+	1	1		1	0.726192	1
HTRA2	A5	ENSG00000115317	2:74530512-74530617:74529912-74530617:+	1	0.989288	0.986452	0.953506	0.976763	0.982809
HTRA2	AF	ENSG00000115317	2:74529822:74529912-74530617:74529990:74530512-74530617:+		1	1	1	0.721454	1
HTRA2	RI	ENSG00000115317	2:74531339:74531371-74531567:74531702:+	0.106805	0.13176	0.421189	0	0.955173	0.678195
HTRA2	SE	ENSG00000115317	2:74529912-74530445:74530512-74530617:+	1	0.950335	0.900617	0.000500548	0.633417	0.562186
HTRA2	SE	ENSG00000115317	2:74529912-74530461:74530512-74530617:+	1	0.9102	0.871712	0.745684	0.902287	0.838241
HTRA2	SE	ENSG00000115317	2:74530821-74530911:74531105-74531339:+	1	1	1	1	0.993036	1
HTRA2	SE	ENSG00000115317	2:74531925-74532619:74532714-74532820:+	0.994022	0.973113	0.975082	0.977084	0.992466	0.99007
LOXL3	AF	ENSG00000115318	2:74552646-74553876:74553935:74552646-74555612:74555690:-	1	1	1		0	1
LOXL3	AF	ENSG00000115318	2:74552646-74553876:74553961:74552646-74555612:74555690:-			1		0
LOXL3	AL	ENSG00000115318	2:74535289:74535454-74535996:74535644:74535755-74535996:-		1		1	1
DOK1	A3	ENSG00000115325	2:74554814-74555154:74554814-74555156:+	0.70738	1	1	1	0.712661	0.756272
DOK1	A3	ENSG00000115325	2:74554859-74555154:74554859-74555156:+	1	1			1	1
DOK1	A3	ENSG00000115325	2:74555453-74555575:74555453-74555579:+	1	1	1	1	0.987809	1
DOK1	A5	ENSG00000115325	2:74555453-74555894:74555282-74555894:+					1
