## Supplemental Table 2 for "METTL3 regulates breast cancer-associated alternative splicing switches" (part 3 of 3)

### Sheet: WT cell lines (continued)
Gene name	AS_type	AS_ID	AS_Coord	mcf7_1	mcf7_2	mcf10_1	mcf10_2	mdamb231_1	mdamc231_2
DOK1	AF	ENSG00000115325	2:74549026:74549172-74555154:74554086:74554814-74555154:+	0.948612	0.866508	0.838524	0.528707	0.634823	0.852721
DOK1	AF	ENSG00000115325	2:74549026:74549172-74555154:74554731:74554814-74555154:+	0.882061	0.774267	0.916922	0.667703	0.150737	0.264264
DOK1	AF	ENSG00000115325	2:74549026:74549172-74555154:74554738:74554814-74555154:+	0.951233	1	1	1	1	0.916403
DOK1	AF	ENSG00000115325	2:74549026:74549172-74555154:74554738:74554859-74555154:+	1	0.950281	1	1	0.676884	0.891167
DOK1	AF	ENSG00000115325	2:74549026:74549172-74555154:74554742:74554814-74555154:+	1	1	1	1	1	1
DOK1	MX	ENSG00000115325	2:74555453-74555575:74555668-74556308:74555453-74555894:74556078-74556308:+	1	1	1	1	0.993433	1
DOK1	SE	ENSG00000115325	2:74555453-74555575:74555668-74555894:+	1	1	1	1	0.99247	1
DOK1	SE	ENSG00000115325	2:74555668-74555894:74556078-74556308:+	0.91843	0.798323	0.92939	0.86764	0.459942	0.559544
GALNT3	A5	ENSG00000115339	2:165770808-165794015:165770808-165794489:-	1	1	1	1	0.874042	0.911924
POLE4	AF	ENSG00000115350	2:74958492:74958892-74959341:74959006:74959091-74959341:+	0.828568	0.834963	0.870437	0.94728	0.788517	0.769193
CCDC88A	A3	ENSG00000115355	2:55291164-55291676:55288355-55291676:-	1		0.803519	0.726976	0.757702	0.85639
CCDC88A	A3	ENSG00000115355	2:55328435-55332566:55328432-55332566:-			0.600088	1	0.828676	0.940294
CCDC88A	RI	ENSG00000115355	2:55295597:55295727-55295950:55296056:-	1		1	1	1	1
CCDC88A	SE	ENSG00000115355	2:55316114-55317206:55317349-55317564:-	0	0.115319	1	1	0.991419	1
CCDC88A	SE	ENSG00000115355	2:55319004-55322528:55322692-55328294:-		0	1	1	0.942692	1
ACADL	AF	ENSG00000115361	2:210220802-210224315:210224849:210220802-210225187:210225447:-			1
ACADL	AF	ENSG00000115361	2:210220802-210224315:210224849:210220802-210225187:210225491:-	0	0	1		0	0
EVA1A	AF	ENSG00000115363	2:75522487-75560680:75560913:75522487-75561257:75561298:-			0.885353	0.731291	0.628809	0.649137
EVA1A	AF	ENSG00000115363	2:75522487-75560680:75560913:75522487-75569476:75569722:-			1	1	1	1
EVA1A	AF	ENSG00000115363	2:75522487-75560680:75560923:75522487-75569476:75569722:-					1
EVA1A	AF	ENSG00000115363	2:75522487-75561257:75561298:75522487-75569476:75569722:-			1	1	1	1
EVA1A	AF	ENSG00000115363	2:75526199-75560680:75560938:75526199-75569476:75569698:-			1	1	1	1
EVA1A	AL	ENSG00000115363	2:75469302:75469370-75518056:75493392:75493609-75518056:-			1	0.606586	0.904491	1
MRPL19	AL	ENSG00000115364	2:75655302-75670579:75670753:75655302-75690634:75690851:+	0.990032	0.992504	0.986913	0.962854	0.944978	0.972254
MRPL19	SE	ENSG00000115364	2:75654917-75655064:75655302-75670579:+	0.952775	0.88299	0.67232	1	0.829818	0.743948
LANCL1	A5	ENSG00000115365	2:210476412-210476620:210476412-210476647:-	1	1	1	1	0.92877	1
LANCL1	A5	ENSG00000115365	2:210476412-210476620:210476412-210476709:-	0.474648	0.661239	0.972676	0.990482	0.447411	0.993645
LANCL1	A5	ENSG00000115365	2:210476412-210476620:210476412-210476722:-	0.930818	0.9232	0.969596	1	0.911621	1
LANCL1	A5	ENSG00000115365	2:210476412-210476709:210476412-210476722:-	0.937075	0.860304	0.472528	1	0.927218	1
LANCL1	AF	ENSG00000115365	2:210476412-210476620:210476767:210476412-210477450:210477652:-	1	1	0.981626	0.946843	0.708577	0.815499
LANCL1	AF	ENSG00000115365	2:210476412-210476709:210476757:210476412-210477450:210477652:-	1	1	0.600121	0.146147	0.750189	0.0274899
LANCL1	AF	ENSG00000115365	2:210476412-210476722:210476775:210476412-210477450:210477652:-	1	1	0.626205	0	0.190757	0
LANCL1	SE	ENSG00000115365	2:210436392-210437690:210437872-210440598:-	1	0.97772	1	1	0.938886	1
EFEMP1	A3	ENSG00000115380	2:55922939-55923711:55922747-55923711:-			0.624753	1		0
EFEMP1	A5	ENSG00000115380	2:55922447-55922571:55922447-55922610:-			0.614039	1		0.285163
EFEMP1	RI	ENSG00000115380	2:55922360:55922447-55922610:55922691:-			1	1		1
FANCL	A3	ENSG00000115392	2:58163517-58165724:58163074-58165724:-	0.920674	1	1	1	1	1
FANCL	SE	ENSG00000115392	2:58163074-58163434:58163517-58165724:-	0.970686	1	1	1	1	1
FN1	A3	ENSG00000115414	2:215372375-215373322:215372015-215373322:-	0.944173	0.881387	0.886804	0.899059	0.977222	0.987573
FN1	A3	ENSG00000115414	2:215372375-215373322:215372300-215373322:-	0.835585	0.882418	0.813036	0.816716	0.78351	0.808702
FN1	SE	ENSG00000115414	2:215372015-215372109:215372300-215373322:-	0.809178	0.414102	0.757431	0.740345	0.962172	0.975438
FN1	SE	ENSG00000115414	2:215372015-215372109:215372375-215373322:-	0.916763	0.86307	0.872102	0.822996	0.981814	0.990064
STAT1	AF	ENSG00000115415	2:191010004-191013525:191013955:191010004-191014018:191014211:-			1		1
STAT1	AF	ENSG00000115415	2:191010004-191013525:191013955:191010004-191020200:191020320:-			1		1
STAT1	AF	ENSG00000115415	2:191013678-191014018:191014168:191013678-191020758:191020960:-	0.866657	0.938196	1	1	0.775985	1
STAT1	AF	ENSG00000115415	2:191013678-191014018:191014197:191013678-191020758:191020960:-	0.445759	0.812567	1	1	0.716662	1
STAT1	AF	ENSG00000115415	2:191013678-191014018:191014250:191013678-191020758:191020960:-	0.974781	0.989212	1	1	0.977974	1
STAT1	SE	ENSG00000115415	2:190998007-190998217:190998308-190999626:-	0.957879	0.955419	0.999834	1	0.991516	0.985012
STAT1	SE	ENSG00000115415	2:191010004-191013525:191013678-191014018:-	1	1	1	1	1	1
GLS	AF	ENSG00000115419	2:190927004:190927482-190930437:190927672:190927730-190930437:+		0	1	1	1
GLS	AF	ENSG00000115419	2:190927004:190927482-190930437:190927693:190927730-190930437:+		0	1	1	0.0515363
GLS	AF	ENSG00000115419	2:190927016:190927482-190930437:190927672:190927730-190930437:+		0				1
GLS	SE	ENSG00000115419	2:190954660-190954755:190954818-190962830:+	0.881572	1	0.975657	1	0.859754	0.979189
PAPOLG	RI	ENSG00000115421	2:60793971:60794191-60794964:60795020:+			1		1
PAPOLG	SE	ENSG00000115421	2:60770511-60771519:60771630-60775034:+	0.883395	0.888217	0.956644	1	0.863785	1
PAPOLG	SE	ENSG00000115421	2:60787066-60787511:60787620-60791761:+	0.883395	0.888217	1	1	0.884117	1
PAPOLG	SE	ENSG00000115421	2:60794191-60794710:60794775-60794964:+	1	1	1	1	1	1
DNAH6	SE	ENSG00000115423	2:84518051-84525565:84525738-84548288:+	1	0	1
PECR	AF	ENSG00000115425	2:216066518-216081618:216081801:216066518-216082478:216082955:-	0.423502			0	1
PECR	AF	ENSG00000115425	2:216066518-216081618:216081816:216066518-216082478:216082955:-	0.947374	1	1	0.910322	1	1
PECR	SE	ENSG00000115425	2:216051545-216058895:216058976-216065312:-	1	1	1	1	1	1
UNC50	SE	ENSG00000115446	2:98616346-98616432:98616533-98618168:+	1	1	1	1	1	1
IGFBP2	AF	ENSG00000115457	2:216632828:216633014-216660557:216633395:216633965-216660557:+	0	0.00121747	0.833996
IGFBP2	AF	ENSG00000115457	2:216633395:216633965-216660557:216659618:216659746-216660557:+	0.898634	0.97703	0.28073
IGFBP2	AF	ENSG00000115457	2:216633429:216633965-216660557:216659618:216659746-216660557:+	0.00542734	0.00481915	0.00378217	1	1	1
ELMOD3	A3	ENSG00000115459	2:85354829-85355076:85354829-85356967:+	1	1	0.640019	1	0.744254	1
ELMOD3	A5	ENSG00000115459	2:85355896-85356967:85355784-85356967:+	1	1	1		1	1
ELMOD3	A5	ENSG00000115459	2:85357252-85362186:85355716-85362186:+	1	1	0.991791	1	1	0.329783
ELMOD3	AF	ENSG00000115459	2:85354726:85354829-85355555:85355075:85355170-85355555:+			0.999906		1	1
ELMOD3	AF	ENSG00000115459	2:85354769:85354829-85355555:85355075:85355170-85355555:+	1	1	1		1	1
ELMOD3	AF	ENSG00000115459	2:85354806:85354829-85355555:85355075:85355170-85355555:+	1	1	1		1	1
ELMOD3	MX	ENSG00000115459	2:85354829-85355076:85355170-85356967:85354829-85355555:85355716-85356967:+	0.820346	1	0.854562	1	0.862018	0.892095
ELMOD3	MX	ENSG00000115459	2:85354829-85355076:85355170-85356967:85354829-85355555:85355896-85356967:+	0.812611	0.850028	0.651378	1	0.532667	0.646915
ELMOD3	MX	ENSG00000115459	2:85371209-85377344:85377474-85389751:85371209-85387098:85387225-85389751:+	1	1	1	1	1	0.779387
ELMOD3	SE	ENSG00000115459	2:85354829-85355076:85355170-85355555:+	0.684839	0.614863	0.621561	1	0.515864	0.620274
ELMOD3	SE	ENSG00000115459	2:85354829-85355076:85355170-85356967:+	1	1	0.864423	1	0.926479	1
ELMOD3	SE	ENSG00000115459	2:85354829-85355555:85355598-85356967:+	1	1	0.833138		0.912824	1
ELMOD3	SE	ENSG00000115459	2:85354829-85355555:85355716-85356967:+	1		0.520409		0.668556	1
ELMOD3	SE	ENSG00000115459	2:85354829-85355555:85355896-85356967:+	1	1	0.773366		0.917053	1
ELMOD3	SE	ENSG00000115459	2:85355716-85356967:85357252-85362186:+	1		0.98662		1	0.196288
ELMOD3	SE	ENSG00000115459	2:85362260-85363097:85363166-85368686:+	0.76558	0.81168	0.861165	1	0.852201	0.877449
ELMOD3	SE	ENSG00000115459	2:85371209-85377344:85377474-85387098:+	1		1		1	0.269503
USP34	A3	ENSG00000115464	2:61214694-61220310:61214278-61220310:-	1	1	1	1	1	0.981481
EFHD1	AF	ENSG00000115468	2:232606057:232606173-232662802:232661695:232661957-232662802:+	1	0			1
EFHD1	AF	ENSG00000115468	2:232633228:232634006-232662802:232638141:232638484-232662802:+	0.995783	1	1	1	0.975989	1
EFHD1	AF	ENSG00000115468	2:232633228:232634006-232662802:232661695:232661957-232662802:+	1	0.999861	1	1	1	1
EFHD1	AF	ENSG00000115468	2:232633228:232634006-232662802:232662742:232662752-232662802:+	0.948881	1	1	1	0.883847	1
EFHD1	AF	ENSG00000115468	2:232638141:232638484-232662802:232661695:232661957-232662802:+	1	0			1
KCNJ13	A3	ENSG00000115474	2:232771378-232776445:232771145-232776445:-	1	1
KCNJ13	A5	ENSG00000115474	2:232768813-232770903:232768813-232771139:-	1	1
KCNJ13	AL	ENSG00000115474	2:232768316:232768448-232770903:232768481:232768813-232770903:-	1
CCT4	SE	ENSG00000115484	2:61880394-61883459:61883548-61885020:-	0.998041	0.995064	0.996816	1	0.995996	0.998552
GGCX	A5	ENSG00000115486	2:85556260-85558440:85556260-85558539:-	1	0.992648	0.988196	1	0.991093	0.992881
EHBP1	A3	ENSG00000115504	2:62955660-62979188:62955660-62979191:+	0.725332	0.657564	0.922416	0.782395	0.658257	0.691615
EHBP1	A5	ENSG00000115504	2:62705736-62706897:62705704-62706897:+		1			1	1
EHBP1	A5	ENSG00000115504	2:62949162-62955517:62948316-62955517:+	0.85821	0.95231	0.957419	1	0.974344	0.939844
EHBP1	AF	ENSG00000115504	2:62673851:62674083-62706897:62705652:62705704-62706897:+				1
EHBP1	AF	ENSG00000115504	2:62673851:62674083-62706897:62705652:62705736-62706897:+		0		1	0	0
EHBP1	AF	ENSG00000115504	2:62673851:62674083-62706897:62706313:62706754-62706897:+		0		1	0	0
EHBP1	AF	ENSG00000115504	2:62705712:62705736-62706897:62706313:62706754-62706897:+		0.204407	1		0.0833291	0.437536
EHBP1	AF	ENSG00000115504	2:62705742:62706052-62706897:62706313:62706754-62706897:+	1	0.911008	1	1	0.84657	0.973904
EHBP1	AF	ENSG00000115504	2:62705866:62706052-62706897:62706313:62706754-62706897:+	1	0.765342	1	1	0.701531	0.974466
EHBP1	SE	ENSG00000115504	2:62674083-62706897:62707295-62747395:+				1
EHBP1	SE	ENSG00000115504	2:62948316-62949094:62949162-62955517:+	0	0	0.859017		0.88141	0.469888
EHBP1	SE	ENSG00000115504	2:62949162-62955517:62955660-62979188:+	1	1	1	1	1	1
OTX1	AF	ENSG00000115507	2:63050057:63050152-63051249:63050830:63050897-63051249:+	1	0	1
OTX1	AF	ENSG00000115507	2:63050057:63050152-63051249:63050851:63050897-63051249:+	1		1	0
TXNDC9	SE	ENSG00000115514	2:99322209-99327535:99327653-99333022:-	1	0.995624	1	1	0.99782	1
COQ10B	AF	ENSG00000115520	2:197453423:197453664-197459932:197453764:197454246-197459932:+	1	1	1	1	0.992522	1
COQ10B	AF	ENSG00000115520	2:197453423:197453664-197459932:197453794:197454049-197459932:+	0.994865	1	0.990249	1	0.992537	1
COQ10B	SE	ENSG00000115520	2:197453664-197459932:197460081-197462539:+	1	0.964456	1	1	0.956424	0.981703
GNLY	A3	ENSG00000115523	2:85694470-85694753:85694470-85694916:+			0	0	1
GNLY	A3	ENSG00000115523	2:85696056-85696988:85696056-85697506:+			0	0		1
GNLY	A5	ENSG00000115523	2:85694996-85695320:85694923-85695320:+			1	1	1
GNLY	AF	ENSG00000115523	2:85685175:85685221-85695320:85694291:85694470-85695320:+			1
GNLY	AF	ENSG00000115523	2:85685175:85685221-85695320:85694302:85694470-85695320:+			1
GNLY	AF	ENSG00000115523	2:85685175:85685221-85695320:85694904:85695186-85695320:+			1
GNLY	AL	ENSG00000115523	2:85696056-85696565:85696797:85696056-85696988:85697101:+					1
GNLY	SE	ENSG00000115523	2:85694470-85694753:85694996-85695320:+					1
GNLY	SE	ENSG00000115523	2:85694470-85694916:85694996-85695320:+			1	1
SF3B1	A5	ENSG00000115524	2:197421133-197423808:197421133-197423894:-	1	1	1	1	1	1
SF3B1	RI	ENSG00000115524	2:197418796:197418951-197420428:197420542:-	0.315854	1	0.812175	1	0.236024	0.40272
ST3GAL5	A3	ENSG00000115525	2:85853097-85861181:85853091-85861181:-			1		1
ST3GAL5	AF	ENSG00000115525	2:85863485-85867605:85867654:85863485-85887407:85887549:-	1	1	1	1	1	1
ST3GAL5	AF	ENSG00000115525	2:85863485-85867605:85867654:85863485-85888277:85888386:-	1	1	1	1	1	1
ST3GAL5	AF	ENSG00000115525	2:85863485-85867605:85867654:85863485-85888824:85888877:-	1	1	1	1	1	1
ST3GAL5	AF	ENSG00000115525	2:85863485-85867605:85867654:85863485-85888824:85888908:-	1	1	1	1	1	1
ST3GAL5	AF	ENSG00000115525	2:85863485-85867605:85867654:85863485-85888824:85888910:-	1	1	0.987194	1	0.954729	1
ST3GAL5	AF	ENSG00000115525	2:85863485-85867605:85867654:85863485-85888824:85888911:-	1	1	0.972312	1	1	1
ST3GAL5	AF	ENSG00000115525	2:85863485-85867605:85867654:85863485-85888824:85889014:-	1	0.869315	0.998975	1	1	0.958443
ST3GAL5	AL	ENSG00000115525	2:85848151:85848204-85861181:85851508:85851703-85861181:-		1	1
ST3GAL5	AL	ENSG00000115525	2:85848151:85848204-85861181:85852860:85853091-85861181:-		1	1
ST3GAL5	AL	ENSG00000115525	2:85848151:85848204-85861181:85852908:85853097-85861181:-		1	0.948006		0
ST3GAL5	SE	ENSG00000115525	2:85863485-85870072:85870258-85888824:-		0.207259	0.84776		0	0
CHST10	AF	ENSG00000115526	2:100415111-100417258:100417340:100415111-100417374:100417454:-						1
CHST10	AF	ENSG00000115526	2:100416525-100417131:100417255:100416525-100417258:100417351:-					1
CHST10	SE	ENSG00000115526	2:100398142-100402564:100402655-100406576:-	1	1			1	1
PDCL3	AF	ENSG00000115539	2:100562690:100563073-100566503:100563258:100563509-100566503:+	0.970861	0.990023	0.991705	1	0.989941	1
MOB4	A5	ENSG00000115540	2:197535630-197540111:197535605-197540111:+	0.992896	1	1	1	0.992835	1
MOB4	AF	ENSG00000115540	2:197515581:197515684-197535530:197516084:197516146-197535530:+	0		1		0	1
MOB4	AF	ENSG00000115540	2:197515832:197516146-197523624:197516160:197516355-197523624:+	0.926467	0.94946	1	1	0.959835	1
MOB4	AF	ENSG00000115540	2:197516074:197516146-197523624:197516160:197516355-197523624:+	0.281864	0.212715	1		0.231974
MOB4	MX	ENSG00000115540	2:197516146-197523624:197523686-197540111:197516146-197535530:197535605-197540111:+	0.622981	1	1		0.450951
MOB4	SE	ENSG00000115540	2:197516146-197523624:197523686-197540111:+	0.627942	1	1		1
MOB4	SE	ENSG00000115540	2:197516146-197535530:197535605-197540111:+	0.505295				1
MOB4	SE	ENSG00000115540	2:197516146-197535530:197535630-197540111:+	0.988273	1	1	1	1	1
MOB4	SE	ENSG00000115540	2:197523686-197535530:197535630-197540111:+	0.971948	0.986529	0.91321	1	0.988014	1
MOB4	SE	ENSG00000115540	2:197540437-197548336:197548415-197550275:+	0.993172	1	1	1	1	1
HSPE1	A5	ENSG00000115541	2:197501238-197503039:197500918-197503039:+	1	1			1
HSPE1	AF	ENSG00000115541	2:197500140:197500439-197503039:197500543:197500918-197503039:+	1	1	1	1	1	1
HSPE1	AF	ENSG00000115541	2:197500140:197500439-197503039:197500882:197501238-197503039:+	0.989424	0.97931	1	1	0.969149	1
HSPE1	RI	ENSG00000115541	2:197503039:197503128-197503209:197503381:+	1	1			1
HSPE1	SE	ENSG00000115541	2:197500439-197501074:197501238-197503039:+	0.952446	0.973979	0.922853	0.946868	0.969662	0.94541
KDM3A	AF	ENSG00000115548	2:86441379:86441444-86442018:86441461:86441488-86442018:+	0.0513435	0.38963	0.999345	0.498012	0.870129	0.869328
KDM3A	AF	ENSG00000115548	2:86441995:86442233-86449807:86442324:86442594-86449807:+		0.687442			1	1
KDM3A	SE	ENSG00000115548	2:86440962-86441272:86441444-86442018:+	1	1			0
PLCD4	A3	ENSG00000115556	2:218632312-218633605:218632312-218634105:+	1	1	1	1	1	1
PLCD4	A3	ENSG00000115556	2:218636578-218636860:218636578-218636919:+		1				0
PLCD4	A5	ENSG00000115556	2:218616062-218618579:218615959-218618579:+			1	1	1	1
PLCD4	AF	ENSG00000115556	2:218607765:218608070-218615707:218609242:218609468-218615707:+			1	1	1	1
PLCD4	AF	ENSG00000115556	2:218607765:218608070-218615707:218609740:218609948-218615707:+			1	0.51157	1	1
PLCD4	AF	ENSG00000115556	2:218607855:218608070-218615707:218609242:218609468-218615707:+			1
PLCD4	AF	ENSG00000115556	2:218607899:218608070-218615707:218609242:218609468-218615707:+			1			1
PLCD4	AF	ENSG00000115556	2:218607899:218608070-218615707:218609740:218609948-218615707:+			1	0		1
PLCD4	AF	ENSG00000115556	2:218607919:218608070-218615707:218609242:218609468-218615707:+			1			1
PLCD4	AF	ENSG00000115556	2:218607919:218608070-218615707:218609740:218609948-218615707:+			1	0		1
PLCD4	RI	ENSG00000115556	2:218628029:218628230-218629519:218629663:+	1	1	0.629647	0.405034	0.0406764	0.112655
PLCD4	RI	ENSG00000115556	2:218633605:218633761-218634105:218634221:+	1	1	0.716579	0.405034	0.0406764	0.112655
PLCD4	RI	ENSG00000115556	2:218636471:218636578-218636919:218637181:+			1	1	1	0.674321
PLCD4	SE	ENSG00000115556	2:218615761-218615904:218616062-218618579:+			0.696148	1	1	0.76116
PLCD4	SE	ENSG00000115556	2:218629663-218630650:218630802-218632136:+	1	1	1	1	1	1
PLCD4	SE	ENSG00000115556	2:218632312-218633605:218633761-218634105:+			1	1	1	1
CHMP3	AF	ENSG00000115561	2:86542312-86542788:86542847:86542312-86561635:86561941:-	1	1	1	1	1	1
CHMP3	AF	ENSG00000115561	2:86542312-86542788:86542847:86542312-86563093:86563166:-	0.637736	0.842531	1	1	0.769884	1
CHMP3	AF	ENSG00000115561	2:86542312-86542788:86542847:86542312-86563304:86563374:-	1	1	1	1	1	1
CHMP3	AF	ENSG00000115561	2:86542312-86542788:86542847:86542312-86563304:86563440:-	0.899906	0.972798	0.924728	1	0.957033	0.943606
CHMP3	AF	ENSG00000115561	2:86542312-86563093:86563166:86542312-86563304:86563374:-	1	1			1
CHMP3	AF	ENSG00000115561	2:86542312-86563093:86563166:86542312-86563304:86563440:-	0.836256	0.86986	0		0.86941	0
CHMP3	SE	ENSG00000115561	2:86529397-86542252:86542312-86563304:-	0.811073	0.803278	0.7423	0.810944	0.87719	0.740018
ZNF142	SE	ENSG00000115568	2:218656463-218658701:218658801-218658980:-	1	1		1	1
IL1R2	AF	ENSG00000115590	2:101991844:101992011-102008515:101998995:101999116-102008515:+			1	1
IL1R2	AF	ENSG00000115590	2:102022063:102022249-102024533:102023390:102023621-102024533:+	1	1	1	1
PRKAG3	A5	ENSG00000115592	2:218827629-218827833:218827629-218828004:-					1	1
PRKAG3	A5	ENSG00000115592	2:218830381-218830746:218830381-218830758:-					1	1
PRKAG3	RI	ENSG00000115592	2:218827833:218827878-218828004:218828062:-					1	1
SMYD1	AF	ENSG00000115593	2:88067780:88068001-88084316:88083053:88083219-88084316:+					1
SMYD1	SE	ENSG00000115593	2:88091142-88093517:88093555-88096595:+					1
IL1R1	A3	ENSG00000115594	2:102174730-102175478:102174730-102175571:+	1	0.926582	0.9932	0.963899	1	1
IL1R1	A5	ENSG00000115594	2:102141999-102153941:102141918-102153941:+		1	0
IL1R1	AF	ENSG00000115594	2:102070376:102070533-102153941:102104569:102104872-102153941:+	0	1	0.179259	1	1
IL1R1	AF	ENSG00000115594	2:102070376:102070533-102153941:102141771:102141918-102153941:+		1	0.391369	1	1
IL1R1	AF	ENSG00000115594	2:102070376:102070533-102153941:102141819:102141999-102153941:+		0.496774	1	1	1
IL1R1	AF	ENSG00000115594	2:102070376:102070533-102153941:102142306:102142455-102153941:+		1	0.238619	1	0.0819078
IL1R1	AF	ENSG00000115594	2:102104563:102104872-102153941:102141771:102141918-102153941:+	1	1	0.904592	1		1
IL1R1	AF	ENSG00000115594	2:102104563:102104872-102153941:102141819:102141999-102153941:+	1	0.253506	1	1		1
IL1R1	AF	ENSG00000115594	2:102104563:102104872-102153941:102142306:102142455-102153941:+	1	1	0.822096	1	0	1
IL1R1	AF	ENSG00000115594	2:102104569:102104872-102153941:102141771:102141918-102153941:+	1		0.746459
IL1R1	AF	ENSG00000115594	2:102104569:102104872-102153941:102141819:102141999-102153941:+	1	0	1
IL1R1	AF	ENSG00000115594	2:102104569:102104872-102153941:102142306:102142455-102153941:+	1		0.589309		0
IL1R1	AF	ENSG00000115594	2:102141819:102141999-102153941:102142306:102142455-102153941:+		1	0		0
IL1R1	SE	ENSG00000115594	2:102154017-102157719:102157785-102164774:+	1	0.927461	1	1	1	1
IL1R1	SE	ENSG00000115594	2:102165008-102165115:102165304-102166113:+	1	0.981182	1	1	1	1
WNT6	SE	ENSG00000115596	2:218860117-218871027:218871247-218871485:+	1	1
IL1RL2	A3	ENSG00000115598	2:102201715-102212100:102201715-102212103:+	1		0.951457	1	1	1
IL1RL2	A5	ENSG00000115598	2:102187086-102187856:102187082-102187856:+	1		0.951457	1	1	1
IL1RL2	AF	ENSG00000115598	2:102186973:102187086-102187856:102187314:102187342-102187856:+	1		0.930866	1	1	0.889436
IL1RL2	AF	ENSG00000115598	2:102187006:102187086-102187856:102187314:102187342-102187856:+			0.781804	1	1	3.86159e-09
IL1RL1	A5	ENSG00000115602	2:102339047-102340098:102339022-102340098:+	1	1	0.998231	1	1	1
IL1RL1	SE	ENSG00000115602	2:102337337-102338116:102338325-102338837:+	1	1	0.962826	0.950665	1	1
IL1RL1	SE	ENSG00000115602	2:102340272-102340666:102340828-102342223:+	1	1	0.976539	0.976068	1	1
IL18R1	AF	ENSG00000115604	2:102311529:102311623-102362633:102356045:102356400-102362633:+					1
FHL2	AF	ENSG00000115641	2:105386540-105396647:105396697:105386540-105438399:105438503:-				1	1
FHL2	AF	ENSG00000115641	2:105386540-105396647:105396957:105386540-105399222:105399667:-	0.808283	0.74202	0.562237	0.372299	0.843988	0.774889
FHL2	AF	ENSG00000115641	2:105386540-105396647:105396957:105386540-105438399:105438503:-	1	1	1	1	1	1
FHL2	AF	ENSG00000115641	2:105386540-105396647:105396957:105386540-105438399:105438513:-	1	1	1	0.33425	1	0.923045
FHL2	AF	ENSG00000115641	2:105386540-105398842:105399051:105386540-105399222:105399667:-	0.927068	0.963307	0.97377	0.968952	0.986146	0.988477
FHL2	AF	ENSG00000115641	2:105386540-105398842:105399051:105386540-105438399:105438503:-	1	1	1	1	1	1
FHL2	AF	ENSG00000115641	2:105386540-105398842:105399051:105386540-105438399:105438513:-	1	1	1	0.963527	1	0.996666
FHL2	AF	ENSG00000115641	2:105386540-105398970:105399050:105386540-105399222:105399667:-	0.960759	0.991391	0.966448	0.976356	0.986031	0.987358
FHL2	AF	ENSG00000115641	2:105386540-105398970:105399050:105386540-105438399:105438503:-	1	1	1	1	1	1
FHL2	AF	ENSG00000115641	2:105386540-105398970:105399050:105386540-105438399:105438513:-	1	1	1	0.972187	1	0.996339
FHL2	AF	ENSG00000115641	2:105386540-105399222:105399667:105386540-105438399:105438503:-	1	1	1	1	1	1
FHL2	AF	ENSG00000115641	2:105386540-105399222:105399667:105386540-105438399:105438513:-	1	1	1	0.458431	1	0.777012
FHL2	SE	ENSG00000115641	2:105367739-105373559:105373733-105386361:-	1	0.991755	0.982818	0.993874	0.992948	0.995849
MLPH	A3	ENSG00000115648	2:237552437-237553566:237552437-237553689:+	0.959403	0.978886	0.995825	0.985009	0.988029	0.998099
MLPH	AF	ENSG00000115648	2:237486409:237486738-237493403:237487168:237487437-237493403:+	0.939369	0.929412	0.718116	0.540439	0.644542	0.680418
MLPH	AF	ENSG00000115648	2:237486409:237486738-237493403:237487275:237487437-237493403:+	0.993861	0.985753	0.91926	0.881707	0.989087	0.971468
MLPH	AF	ENSG00000115648	2:237486409:237486738-237493403:237487276:237487437-237493403:+	0.865102	0.855277	0.417212	0.401144	0.68565	0.695857
MLPH	MX	ENSG00000115648	2:237525805-237527329:237527516-237540348:237525805-237534564:237534647-237540348:+	0.840904	0.791785	0.554285	0	1
MLPH	MX	ENSG00000115648	2:237525805-237527377:237527516-237540348:237525805-237534564:237534647-237540348:+	0.998267	0.994508	0.976228	1	1	1
MLPH	SE	ENSG00000115648	2:237518648-237519910:237520029-237525601:+	0.889131	0.897443	0.807718	0.84577	0.930641	0.926143
MLPH	SE	ENSG00000115648	2:237525805-237527377:237527516-237534564:+	0.984405	0.968187	0.923222	1	1	1
MLPH	SE	ENSG00000115648	2:237540533-237540802:237540957-237542567:+	0.814474	0.831071	0.690854	0.667346	0.731988	0.751097
UXS1	SE	ENSG00000115652	2:106129778-106145190:106145370-106158058:-	1	0.994326	0.992784	1	0.996567	1
ABCB6	MX	ENSG00000115657	2:219216465-219216652:219216832-219218125:219216465-219217670:219217807-219218125:-	0.941356	0.405094	0.302454	0	0.824701	0.888993
ABCB6	SE	ENSG00000115657	2:219215082-219215997:219216180-219216364:-	0.986327	0.986386	0.975531	0.95711	0.95798	0.975985
ABCB6	SE	ENSG00000115657	2:219216465-219216652:219216832-219217670:-	0.982482	0.953109	0.916801	0.95711	0.947626	0.970267
ABCB6	SE	ENSG00000115657	2:219216832-219217670:219217807-219218125:-	0.777474	0.967585	0.962141	1	0.793643	0.802947
STK16	A5	ENSG00000115661	2:219246876-219247113:219246085-219247113:+		0	0.768914		1	1
STK16	AF	ENSG00000115661	2:219245455:219245522-219245896:219245558:219245796-219245896:+	0.544991	0.819568	0.821619	1	0.82273	0.943349
STK16	AF	ENSG00000115661	2:219245479:219245522-219245896:219245558:219245796-219245896:+	0.881879	0.956972	0.908033	1	0.862449	0.970155
STK16	AF	ENSG00000115661	2:219245483:219245522-219245896:219245558:219245796-219245896:+	0.565127	0.925268	0.823831	1	0.897995	0.97126
STK16	MX	ENSG00000115661	2:219246085-219246657:219246876-219247415:219246085-219247113:219247246-219247415:+	1	0.628142	0.604308		1	1
STK16	SE	ENSG00000115661	2:219246085-219246522:219246876-219247113:+	1	0.973209	0.964304	1	1	1
STK16	SE	ENSG00000115661	2:219246085-219246657:219246876-219247113:+	1	0.963475	0.95512	1	1	1
STK16	SE	ENSG00000115661	2:219246876-219247113:219247246-219247415:+	0.892666	0.869514	0.920592	0.882301	0.964685	0.976482
STK16	SE	ENSG00000115661	2:219247535-219247662:219247757-219248193:+	0.875723	0.838829	0.830615	0.863227	0.863765	0.912513
HDLBP	A3	ENSG00000115677	2:241255580-241256184:241255511-241256184:-	0.994738	0.987931	0.998336	0.99699	0.996215	1
HDLBP	A3	ENSG00000115677	2:241269295-241272761:241268953-241272761:-	1	0.495907	1	1	0.706532	1
HDLBP	A3	ENSG00000115677	2:241269295-241315570:241269273-241315570:-			1	0		1
HDLBP	A5	ENSG00000115677	2:241256806-241262711:241256806-241262869:-	0.997681	0.993349	0.991381	0.993947	0.997827	0.995981
HDLBP	A5	ENSG00000115677	2:241268541-241268829:241268541-241268958:-	1	1	1	1	1	0.817068
HDLBP	A5	ENSG00000115677	2:241268541-241268829:241268541-241269201:-	1	1	1	1	1	0.71941
HDLBP	A5	ENSG00000115677	2:241268541-241268954:241268541-241268958:-	1	1	1	1	1	0.705794
HDLBP	A5	ENSG00000115677	2:241268541-241268954:241268541-241269201:-		1			1	0.486127
HDLBP	AF	ENSG00000115677	2:241249980-241250167:241250996:241249980-241255051:241255400:-		0	1
HDLBP	AF	ENSG00000115677	2:241268541-241271917:241271971:241268541-241272761:241272831:-	1	1	1		1	0.755956
HDLBP	AF	ENSG00000115677	2:241268541-241271917:241271971:241268541-241272761:241272863:-	1	0.792328	1		0.701832	0.652136
HDLBP	AF	ENSG00000115677	2:241268541-241271917:241271971:241268541-241302640:241302724:-	1	1	1		1	1
HDLBP	AF	ENSG00000115677	2:241268541-241271917:241271971:241268541-241315570:241315672:-	1	1	1		1	1
HDLBP	AF	ENSG00000115677	2:241268541-241271917:241271971:241268541-241316871:241317061:-	1	0.826681	0.896609		0.544885	0.555942
HDLBP	AF	ENSG00000115677	2:241268541-241272761:241272831:241268541-241302640:241302724:-						1
HDLBP	AF	ENSG00000115677	2:241268541-241272761:241272831:241268541-241315570:241315672:-						1
HDLBP	AF	ENSG00000115677	2:241268541-241272761:241272863:241268541-241302640:241302724:-		1			1	1
HDLBP	AF	ENSG00000115677	2:241268541-241272761:241272863:241268541-241315570:241315672:-		1			1	1
HDLBP	AF	ENSG00000115677	2:241268541-241272761:241272886:241268541-241273036:241273117:-	0.951416	0.846898	0.948515	0.968313	0.940596	0.931653
HDLBP	AF	ENSG00000115677	2:241268541-241272761:241272886:241268541-241302640:241302724:-	1	1	1	1	1	1
HDLBP	AF	ENSG00000115677	2:241268541-241272761:241272886:241268541-241315570:241315672:-	1	1	1	1	1	1
HDLBP	AF	ENSG00000115677	2:241268541-241272761:241272886:241268541-241315570:241315702:-	0.826028	0.867347	0.945891	0.949322	0.730537	0.877564
HDLBP	AF	ENSG00000115677	2:241268541-241272761:241272886:241268541-241316871:241317061:-	1	0.943421	0.990074	1	0.813669	0.93555
HDLBP	AF	ENSG00000115677	2:241268541-241273036:241273117:241268541-241302640:241302724:-	1	1	1	1	1	1
HDLBP	AF	ENSG00000115677	2:241268541-241273036:241273117:241268541-241315570:241315672:-	1	1	1	1	1	1
HDLBP	AF	ENSG00000115677	2:241268541-241273036:241273117:241268541-241316871:241317061:-	1	0.750895	0.844094	1	0.216172	0.515712
HDLBP	AF	ENSG00000115677	2:241268541-241315102:241315292:241268541-241315570:241315672:-	1	1	1	1	1	1
HDLBP	AF	ENSG00000115677	2:241268541-241315102:241315292:241268541-241315570:241315702:-	0.989778	0.993894	0.988245	0.986863	0.985998	0.9914
HDLBP	AF	ENSG00000115677	2:241268541-241315102:241315292:241268541-241315570:241315842:-	0.973571	0.962281	0.921396	0.919529	0.930834	0.946666
HDLBP	AF	ENSG00000115677	2:241268541-241315102:241315292:241268541-241316871:241317061:-	1	0.997597	0.99792	1	0.991261	0.995735
HDLBP	AF	ENSG00000115677	2:241268541-241315570:241315702:241268541-241316871:241317061:-	1	0.718324	0.850877	1	0.616963	0.669444
HDLBP	AF	ENSG00000115677	2:241268541-241315570:241315842:241268541-241316871:241317061:-	1	0.942095	0.976147	1	0.893936	0.929342
HDLBP	AF	ENSG00000115677	2:241269295-241272761:241272812:241269295-241315570:241315672:-		1		1	1	0
HDLBP	AF	ENSG00000115677	2:241269295-241272761:241272812:241269295-241315570:241315702:-		1		1	1
HDLBP	AF	ENSG00000115677	2:241269295-241272761:241272812:241269295-241315570:241315820:-		1	0	1	1
HDLBP	AF	ENSG00000115677	2:241269295-241272761:241272820:241269295-241315570:241315672:-		1			1	0.486127
HDLBP	AF	ENSG00000115677	2:241269295-241272761:241272820:241269295-241315570:241315702:-		1			1	1
HDLBP	AF	ENSG00000115677	2:241269295-241272761:241272820:241269295-241315570:241315820:-		1	0		1	1
HDLBP	AF	ENSG00000115677	2:241269295-241272761:241272831:241269295-241315570:241315672:-	1	1	1	1	1	0.71941
HDLBP	AF	ENSG00000115677	2:241269295-241272761:241272831:241269295-241315570:241315702:-	1	1	1	1	1	1
HDLBP	AF	ENSG00000115677	2:241269295-241272761:241272831:241269295-241315570:241315820:-	1	1	0.628884	1	1	1
HDLBP	AF	ENSG00000115677	2:241269295-241272761:241272833:241269295-241315570:241315672:-	1	1	1		1	0.301232
HDLBP	AF	ENSG00000115677	2:241269295-241272761:241272833:241269295-241315570:241315702:-	1	1	1		1	1
HDLBP	AF	ENSG00000115677	2:241269295-241272761:241272833:241269295-241315570:241315820:-	1	1	0.259994		1	1
HDLBP	AF	ENSG00000115677	2:241269295-241272761:241272834:241269295-241315570:241315702:-						1
HDLBP	AF	ENSG00000115677	2:241269295-241272761:241272834:241269295-241315570:241315820:-			0			1
HDLBP	MX	ENSG00000115677	2:241268541-241268829:241268953-241272761:241268541-241268958:241269295-241272761:-		1			1	0
HDLBP	SE	ENSG00000115677	2:241255158-241255374:241255580-241256184:-	0.992337	0.993408	0.997292	0.996196	1	0.999075
HDLBP	SE	ENSG00000115677	2:241268541-241268954:241269105-241269201:-		1		1	1	0
PPP1R7	A3	ENSG00000115685	2:241150547-241153476:241150547-241153483:+	1	1	1	1	0.993156	1
PPP1R7	A5	ENSG00000115685	2:241158549-241159213:241158531-241159213:+	0.94515	0.981635	0.900629	0.951493	0.902737	0.929369
PPP1R7	AF	ENSG00000115685	2:241149576:241149708-241153476:241150418:241150547-241153476:+		1	0	0	0.711147	0.452692
PPP1R7	AF	ENSG00000115685	2:241149576:241149708-241153476:241150483:241150547-241153476:+		1			0.601953	1
PPP1R7	AF	ENSG00000115685	2:241149576:241149708-241153476:241151474:241151552-241153476:+		1			1	0.530232
PPP1R7	AF	ENSG00000115685	2:241149592:241149708-241157807:241150484:241150547-241157807:+	0.713814	1	0.357665		0	0
PPP1R7	AF	ENSG00000115685	2:241149592:241149708-241157807:241155018:241155264-241157807:+	1	1	1
PPP1R7	AF	ENSG00000115685	2:241149592:241149708-241157807:241155073:241155264-241157807:+	1	1	1			0
PPP1R7	AF	ENSG00000115685	2:241149613:241149708-241157807:241150484:241150547-241157807:+	0.937464	1	0.876663	1	0.855311	0.894457
PPP1R7	AF	ENSG00000115685	2:241149613:241149708-241157807:241153482:241153604-241157807:+	0.732023	0.909131	0.452316	0.788842	0.446261	0.648787
PPP1R7	AF	ENSG00000115685	2:241149613:241149708-241157807:241155018:241155264-241157807:+	1	1	1	1	1	1
PPP1R7	AF	ENSG00000115685	2:241149613:241149708-241157807:241155073:241155264-241157807:+	1	1	1	1	1	0.959718
PPP1R7	AF	ENSG00000115685	2:241149658:241150547-241157807:241155018:241155264-241157807:+	1	1	1	1	1	1
PPP1R7	AF	ENSG00000115685	2:241149658:241150547-241157807:241155073:241155264-241157807:+	1	1	1	1	1	0.600257
PPP1R7	AF	ENSG00000115685	2:241150022:241150547-241153476:241151474:241151552-241153476:+	1	1	1	1	1	0.914306
PPP1R7	AF	ENSG00000115685	2:241150418:241150547-241153476:241151474:241151552-241153476:+			1	1	1	0.577098
PPP1R7	AF	ENSG00000115685	2:241150467:241150547-241153476:241151474:241151552-241153476:+	1	1	1		1	0.414494
PPP1R7	AF	ENSG00000115685	2:241150480:241150547-241153476:241151474:241151552-241153476:+	1	1	1	1	1	0.963044
PPP1R7	AF	ENSG00000115685	2:241150484:241150547-241157807:241155018:241155264-241157807:+	1		1		1	1
PPP1R7	AF	ENSG00000115685	2:241150484:241150547-241157807:241155073:241155264-241157807:+	1		1		1	0.737623
PPP1R7	AF	ENSG00000115685	2:241150496:241150547-241157807:241153482:241153604-241157807:+	0.757598	0.908338	0.583699	0.809412	0.530065	0.834481
PPP1R7	AF	ENSG00000115685	2:241150496:241150547-241157807:241155018:241155264-241157807:+	1	1	1	1	1	1
PPP1R7	AF	ENSG00000115685	2:241150496:241150547-241157807:241155073:241155264-241157807:+	1	1	1	1	1	0.984854
PPP1R7	AF	ENSG00000115685	2:241153482:241153604-241157807:241155018:241155264-241157807:+	1	1	1	1	1	1
PPP1R7	AF	ENSG00000115685	2:241153482:241153604-241157807:241155073:241155264-241157807:+	1	1	1	1	1	0.928045
PPP1R7	AL	ENSG00000115685	2:241166441-241167045:241167172:241166441-241169781:241169856:+	1	0.669558	1		0	0
PPP1R7	AL	ENSG00000115685	2:241166441-241167045:241167172:241166441-241169781:241169892:+	1	1	1
PPP1R7	AL	ENSG00000115685	2:241166441-241167045:241167174:241166441-241169781:241169856:+	1	0.973241	1	1	0.979113	0.981646
PPP1R7	AL	ENSG00000115685	2:241166441-241167045:241167174:241166441-241169781:241169892:+	1	1	1	1	1	1
PPP1R7	RI	ENSG00000115685	2:241182647:241182816-241183379:241183652:+	1	1	0.892535	1	0.967963	1
PPP1R7	SE	ENSG00000115685	2:241149708-241150259:241150547-241153476:+	1	0.9601	1	1	0.929827	0.94126
PPP1R7	SE	ENSG00000115685	2:241150547-241153476:241153604-241157807:+	0.760998	0.743361	0.824376	0.811437	0.840502	0.618241
PASK	AF	ENSG00000115687	2:241108300-241108467:241109780:241108300-241112240:241112786:-	1	0.597857	0.496982	1	0.825257	1
PASK	AF	ENSG00000115687	2:241138794-241139552:241139595:241138794-241142837:241143032:-			1
PASK	AF	ENSG00000115687	2:241143074-241149414:241149435:241143074-241149608:241150264:-	0.644209	1	0		0.74314	0
PASK	AF	ENSG00000115687	2:241143074-241149414:241149463:241143074-241149608:241150264:-	0.874323	1	0.479436	1	0.778961	0.764309
PASK	AF	ENSG00000115687	2:241143074-241149414:241149504:241143074-241149608:241150264:-	0.920274	1	0.728636	1	0.941253	0.918517
PASK	SE	ENSG00000115687	2:241138794-241142837:241143074-241149414:-				0		1
STK25	A3	ENSG00000115694	2:241501077-241501478:241500847-241501478:-		0.999981	1	0.0709363	0.0544443	0.787532
STK25	A3	ENSG00000115694	2:241501077-241501478:241500919-241501478:-		1	1	1	1	1
STK25	A5	ENSG00000115694	2:241496534-241497182:241496534-241497300:-	1	1	1	1	1	1
STK25	A5	ENSG00000115694	2:241500796-241501478:241500796-241501528:-	0.991668	0.991185	1	1	0.972454	0.984437
STK25	A5	ENSG00000115694	2:241501708-241508443:241501708-241508505:-	0.71422	0.819748	0.811593	1	0.876371	1
STK25	AF	ENSG00000115694	2:241500281-241500740:241500871:241500281-241508006:241508333:-	1	1	0.497636	1	0
STK25	AF	ENSG00000115694	2:241500281-241500740:241500871:241500281-241509223:241509298:-	0.133187	1	1	1		0
STK25	AF	ENSG00000115694	2:241500281-241508006:241508333:241500281-241509223:241509298:-	0		1		1	0
STK25	AF	ENSG00000115694	2:241501708-241501832:241502003:241501708-241508443:241508624:-	1		0.50615	0	0.283066	0
STK25	AF	ENSG00000115694	2:241501708-241501832:241502003:241501708-241509223:241509326:-	1		0.832517		1
STK25	AF	ENSG00000115694	2:241501708-241501832:241502003:241501708-241509223:241509572:-	1	0	0.817469		1
STK25	AF	ENSG00000115694	2:241501708-241501832:241502003:241501708-241509223:241509730:-	0.795497	0	1	0	1
STK25	AF	ENSG00000115694	2:241501708-241508006:241508362:241501708-241508443:241508624:-	1	1	0.966265	0.981082	0.957783	0.941603
STK25	AF	ENSG00000115694	2:241501708-241508006:241508362:241501708-241508443:241508695:-	0.804541	0.779392	0.875084	0.863243	0.841022	0.911001
STK25	AF	ENSG00000115694	2:241501708-241508006:241508362:241501708-241508505:241508595:-	0.911403	0.941408	0.960391	1	0.968163	1
STK25	AF	ENSG00000115694	2:241501708-241508006:241508362:241501708-241509223:241509326:-	1	1	0.992853	1	1	1
STK25	AF	ENSG00000115694	2:241501708-241508006:241508362:241501708-241509223:241509572:-	1	0.987693	0.992074	1	1	1
STK25	AF	ENSG00000115694	2:241501708-241508006:241508362:241501708-241509223:241509730:-	0.983359	0.9909	1	0.963253	1	1
STK25	AF	ENSG00000115694	2:241501708-241508443:241508624:241501708-241509223:241509326:-			0.829059	1	1	1
STK25	AF	ENSG00000115694	2:241501708-241508443:241508624:241501708-241509223:241509572:-		0	0.813769	1	1	1
STK25	AF	ENSG00000115694	2:241501708-241508443:241508624:241501708-241509223:241509730:-	0	0	1	0.335753	1	1
STK25	AF	ENSG00000115694	2:241501708-241508443:241508695:241501708-241509223:241509326:-	1	1	0.951992	1	1	1
STK25	AF	ENSG00000115694	2:241501708-241508443:241508695:241501708-241509223:241509572:-	1	0.957835	0.946995	1	1	1
STK25	AF	ENSG00000115694	2:241501708-241508443:241508695:241501708-241509223:241509730:-	0.93488	0.968575	1	0.805927	1	1
STK25	AF	ENSG00000115694	2:241501708-241508505:241508595:241501708-241509223:241509326:-	1	1	0.851396		1
STK25	AF	ENSG00000115694	2:241501708-241508505:241508595:241501708-241509223:241509572:-	1	0.833193	0.837713		1
STK25	AF	ENSG00000115694	2:241501708-241508505:241508595:241501708-241509223:241509730:-	0.851728	0.871422	1	0	1
STK25	AL	ENSG00000115694	2:241500763:241500847-241501478:241500860:241500919-241501478:-		1		1	1	1
STK25	AL	ENSG00000115694	2:241500780:241500796-241501478:241500860:241500919-241501478:-	1	1
STK25	MX	ENSG00000115694	2:241500796-241501478:241501708-241508443:241500796-241508006:241508135-241508443:-	1	1	0.947762	1	0.84675	0.662671
STK25	MX	ENSG00000115694	2:241500796-241501478:241501708-241508505:241500796-241508006:241508135-241508505:-	1	1	0.456827		0.728386	0
STK25	RI	ENSG00000115694	2:241508006:241508135-241508318:241508362:-	1	1	1	1	1	1
STK25	SE	ENSG00000115694	2:241497687-241498235:241498349-241498639:-	0.960605	0.954385	0.943783	0.978138	0.962472	0.97885
STK25	SE	ENSG00000115694	2:241500281-241500740:241500796-241508006:-			0.831919		0.865401	1
STK25	SE	ENSG00000115694	2:241500796-241501478:241501708-241508006:-	1	1	0.954103	1	0.96341	0.962242
STK25	SE	ENSG00000115694	2:241500796-241501478:241501799-241508006:-	1	1	0		0	0
STK25	SE	ENSG00000115694	2:241501708-241508006:241508135-241508443:-	0.819893	0.732071	0.809581	0.842992	0.782991	0.918555
STK25	SE	ENSG00000115694	2:241501708-241508006:241508135-241508505:-	0.932446	0.916372	0.834388	1	0.932875	1
TPO	A3	ENSG00000115705	2:1516982-1540594:1516982-1542421:+	1	1			1	1
TPO	SE	ENSG00000115705	2:1456282-1477086:1477604-1484596:+	1	1			1	1
TPO	SE	ENSG00000115705	2:1484854-1487821:1487991-1493802:+	1	1			1	1
PROC	A3	ENSG00000115718	2:127420012-127421283:127420012-127421318:+	1
PROC	AL	ENSG00000115718	2:127423408-127426085:127426526:127423408-127428357:127429015:+	1				1
PROC	RI	ENSG00000115718	2:127423034:127423171-127423274:127423408:+	1
PROC	RI	ENSG00000115718	2:127423034:127423171-127423331:127423408:+	1
TAF1B	AF	ENSG00000115750	2:9843354:9843559-9845220:9843585:9843743-9845220:+	0.976579	0.892427	0.952972	1	0.99202	1
TAF1B	AF	ENSG00000115750	2:9843354:9843559-9845220:9843703:9843774-9845220:+	1	1	1	1	1	1
TAF1B	AF	ENSG00000115750	2:9843443:9843559-9845220:9843585:9843743-9845220:+	0.98331	0.917604	0.701372		0.938156	1
TAF1B	AF	ENSG00000115750	2:9843443:9843559-9845220:9843703:9843774-9845220:+	1	1	1		1	1
TAF1B	AF	ENSG00000115750	2:9843482:9843559-9845220:9843703:9843774-9845220:+	1	1	1		1
TAF1B	AF	ENSG00000115750	2:9843497:9843559-9845220:9843585:9843743-9845220:+	0.830696	0	0.571835		0.815385	1
TAF1B	AF	ENSG00000115750	2:9843497:9843559-9845220:9843703:9843774-9845220:+	1		1		1	1
TAF1B	AF	ENSG00000115750	2:9843519:9843559-9845220:9843703:9843774-9845220:+					1
TAF1B	AF	ENSG00000115750	2:9843525:9843559-9845220:9843703:9843774-9845220:+	1	1	1		1	1
TAF1B	AF	ENSG00000115750	2:9843527:9843559-9845220:9843703:9843774-9845220:+	1
TAF1B	SE	ENSG00000115750	2:9843774-9844342:9844477-9845220:+	1	1	1
TAF1B	SE	ENSG00000115750	2:9868429-9875865:9876018-9882706:+	0.961626	0.976278	0.988285	1	0.988637	0.964312
HPCAL1	AF	ENSG00000115756	2:10302889:10303177-10396835:10303700:10303942-10396835:+	0.828832	0.811296	0.26282	0.227484	0.701232	0.685194
HPCAL1	AF	ENSG00000115756	2:10302889:10303177-10396835:10368678:10368737-10396835:+	0.999983	1	0.608387	1	1	1
HPCAL1	AF	ENSG00000115756	2:10302889:10303177-10396835:10368764:10369217-10396835:+	1	1	1	1	0.986414	0.994769
HPCAL1	AF	ENSG00000115756	2:10302907:10303177-10396835:10303700:10303942-10396835:+	0.987244	0.985115	0.884503	0.879617	0.973979	0.973269
HPCAL1	AF	ENSG00000115756	2:10302907:10303177-10396835:10330163:10330210-10396835:+	0.937379	1	1	0.935162	0.946384	0.952193
HPCAL1	AF	ENSG00000115756	2:10302907:10303177-10396835:10368678:10368737-10396835:+	0.999999	1	0.970905	1	1	1
HPCAL1	AF	ENSG00000115756	2:10302907:10303177-10396835:10368764:10369217-10396835:+	1	1	1	1	0.999137	0.999686
HPCAL1	AF	ENSG00000115756	2:10303700:10303942-10396835:10330163:10330210-10396835:+	0.16207	1	1	0.663744	0.320455	0.353602
HPCAL1	AF	ENSG00000115756	2:10303700:10303942-10396835:10368678:10368737-10396835:+	0.999917	1	0.813346	1	1	1
HPCAL1	AF	ENSG00000115756	2:10303700:10303942-10396835:10368764:10369217-10396835:+	1	1	1	1	0.968686	0.988683
HPCAL1	AF	ENSG00000115756	2:10330163:10330210-10396835:10368678:10368737-10396835:+	0.999984		9.46023e-09	1	1	1
HPCAL1	AF	ENSG00000115756	2:10330163:10330210-10396835:10368764:10369217-10396835:+	1		1	1	0.984985	0.993778
HPCAL1	AF	ENSG00000115756	2:10368678:10368737-10396835:10368764:10369217-10396835:+	1		1		0	0
ODC1	A3	ENSG00000115758	2:10444647-10444931:10444547-10444931:-	0.977253	0.990592	0.958054	1	0.974877	0.96847
ODC1	A5	ENSG00000115758	2:10445264-10447474:10445264-10447628:-	1		0.963465	1	1	0.933875
ODC1	AF	ENSG00000115758	2:10445264-10447474:10447780:10445264-10448121:10448309:-	0.821833	0	0.740068	1	0.700415	0.784592
BIRC6	SE	ENSG00000115760	2:32433804-32435496:32435585-32436053:+	1	0.924241	0.924817	1	1	1
BIRC6	SE	ENSG00000115760	2:32439686-32441329:32441462-32442065:+	1	1	1	1	1	1
BIRC6	SE	ENSG00000115760	2:32575366-32590806:32590978-32593915:+	0.884525	0.814303	0.832776	0.867569	0.811599	0.830167
NOL10	SE	ENSG00000115761	2:10654547-10657742:10657891-10659172:-	1	0.968242	0.98722	1	0.799459	0.75618
NOL10	SE	ENSG00000115761	2:10673557-10675794:10675871-10681971:-	0.920838	1	0.984371	1	1	0.977959
NOL10	SE	ENSG00000115761	2:10682069-10684567:10684612-10689796:-	0.987296	0.989093	0.988378	1	0.978928	0.964229
PLEKHB2	A3	ENSG00000115762	2:131126786-131140167:131126786-131140170:+	1	1	1		0	1
PLEKHB2	AF	ENSG00000115762	2:131104944:131105398-131120934:131107556:131108064-131120934:+	0.810684	0.791683	0.801632	0.770297	0.797376	0.821283
PLEKHB2	AL	ENSG00000115762	2:131132991-131146637:131147602:131132991-131353020:131353709:+		1			1
PLEKHB2	SE	ENSG00000115762	2:131132991-131140167:131140275-131146637:+	1	0.97561	1	1	0.990235	1
PLEKHB2	SE	ENSG00000115762	2:131132991-131140170:131140275-131146637:+	1	0.993465	1	1	0.997475	1
GORASP2	A5	ENSG00000115806	2:170929403-170948350:170928560-170948350:+	0.994305	1	1	1	0.983055	0.961776
GORASP2	A5	ENSG00000115806	2:170948430-170949539:170948380-170949539:+	0.959527	0.95796	0.967837	0.987802	0.894687	0.895449
GORASP2	AF	ENSG00000115806	2:170928464:170928560-170948350:170929433:170929941-170948350:+	1	0	0		0.787273	1
GORASP2	AF	ENSG00000115806	2:170928526:170929403-170948350:170929433:170929941-170948350:+	1	0.995425	0.990881	1	0.995364	1
GORASP2	AF	ENSG00000115806	2:170929197:170929403-170948350:170929433:170929941-170948350:+	1	0.907441	0.790286	1	0.964552	1
GORASP2	AF	ENSG00000115806	2:170929253:170929403-170948350:170929433:170929941-170948350:+	1	0.778622	0.769937	1	0.709746	1
GORASP2	MX	ENSG00000115806	2:170929403-170929817:170929941-170948350:170929403-170936624:170936727-170948350:+	0.374307	0	1		0.134804	1
STRN	A3	ENSG00000115808	2:36884075-36886716:36884065-36886716:-	1	1	1	1	0.951243	1
STRN	SE	ENSG00000115808	2:36884075-36886716:36886826-36893898:-	1	0.895145	1	1	0.661855	0.866327
PRKD3	AF	ENSG00000115825	2:37293271-37316237:37317079:37293271-37324681:37324808:-	1	0.397093	0.550158	7.29084e-07	0.783788	0.869409
PRKD3	AF	ENSG00000115825	2:37317179-37317787:37317894:37317179-37324198:37324370:-	1	1	1	1	0.982402	0.953563
PRKD3	SE	ENSG00000115825	2:37259681-37260223:37260384-37267430:-	1	1	1	1	1	1
DCAF17	A5	ENSG00000115827	2:171434703-171435083:171434270-171435083:+	0.7745	0.770619	0.790697	0.918623	0.638952	0.70583
DCAF17	AF	ENSG00000115827	2:171434217:171434270-171435083:171434664:171434703-171435083:+	0.719618	0.451616	0.883512	1	0.685775	0.650183
DCAF17	AF	ENSG00000115827	2:171434217:171434270-171435083:171434702:171434997-171435083:+	0.779841	1	0.850911	1	0.932725	1
DCAF17	SE	ENSG00000115827	2:171434703-171435083:171435186-171443523:+	1	1	1	1	1	1
DCAF17	SE	ENSG00000115827	2:171453213-171457971:171458075-171468888:+	1	0.636145	0.884429	1	1	0.824457
DCAF17	SE	ENSG00000115827	2:171458075-171458372:171458477-171468888:+	0.7745	0.770619	0.762141	0.918623	0.638952	0.656338
QPCT	AF	ENSG00000115828	2:37344594:37344851-37359580:37358712:37358888-37359580:+			1	1	1	1
QPCT	SE	ENSG00000115828	2:37344851-37352789:37352935-37359580:+	1	1	0.903739	0.927137	0.936341	0.935286
RMDN2	AF	ENSG00000115841	2:37923187:37923367-37929262:37925347:37925425-37929262:+			1		0	1
RMDN2	AF	ENSG00000115841	2:37923187:37923367-37929262:37928759:37928936-37929262:+			1			1
RMDN2	AF	ENSG00000115841	2:37925319:37925425-37929262:37928759:37928936-37929262:+	1	1	1	1	1	1
RMDN2	AF	ENSG00000115841	2:37925347:37925425-37929262:37928759:37928936-37929262:+					1
RMDN2	AL	ENSG00000115841	2:38004216-38017186:38017264:38004216-38066982:38067137:+	1	1	1	1	1	1
RMDN2	AL	ENSG00000115841	2:38004216-38017186:38017264:38004216-38066982:38067142:+	1	1	0.935034	0.760602	1	1
LCT	SE	ENSG00000115850	2:135798138-135800607:135800809-135803930:-					1	1
DARS1	AF	ENSG00000115866	2:135983454-135985403:135985563:135983454-135985794:135985897:-		1	0.803151
DARS1	AF	ENSG00000115866	2:135983454-135985403:135985563:135983454-135985930:135986100:-		1	0.730754
DARS1	AF	ENSG00000115866	2:135983454-135985403:135985684:135983454-135985794:135985897:-	1	1	0.993085	1	1	1
DARS1	AF	ENSG00000115866	2:135983454-135985403:135985684:135983454-135985813:135985884:-	1	0.948588	0.97672	1	0.987543	0.942284
DARS1	AF	ENSG00000115866	2:135983454-135985403:135985684:135983454-135985930:135986100:-	1	1	0.989641	1	1	1
DARS1	AF	ENSG00000115866	2:135983454-135985813:135985884:135983454-135985930:135986100:-		1	0.694844		1	1
DARS1	SE	ENSG00000115866	2:135911493-135912486:135912566-135914469:-	0.988153	1	1	1	0.978259	0.973245
SRSF7	A3	ENSG00000115875	2:38749346-38749529:38749173-38749529:-	0.955795	0.926951	0.953821	1	0.797837	0.815246
SRSF7	A5	ENSG00000115875	2:38746747-38748047:38746747-38748080:-	1	1	1	1	1	1
SRSF7	A5	ENSG00000115875	2:38746747-38748056:38746747-38748080:-	1	1	1	1	1	1
SRSF7	AF	ENSG00000115875	2:38750194-38750824:38751138:38750194-38751229:38751282:-	0.816938	1	0.215696	0	1	0.75208
SRSF7	SE	ENSG00000115875	2:38745187-38746144:38746179-38746694:-	0.830841	0.835087	0.924582	0.91492	0.884188	0.900795
SDC1	AF	ENSG00000115884	2:20205424-20223203:20223388:20205424-20224191:20224280:-	0.227907	0.0735909		1	0	1
SDC1	AF	ENSG00000115884	2:20205424-20223203:20223388:20205424-20224802:20225096:-	1	0.44807		1		1
SDC1	AF	ENSG00000115884	2:20205424-20224191:20224280:20205424-20224802:20225096:-	1	0.910872			1
PLCL1	AF	ENSG00000115896	2:197804702:197805339-198083758:197810258:197810322-198083758:+	1	1	0			0
SLC1A4	SE	ENSG00000115902	2:65010763-65016440:65016673-65018071:+	1	0.886615	0.66448	0.666672	1	0.949423
SOS1	AF	ENSG00000115904	2:39067753-39120336:39120450:39067753-39124159:39124345:-	0	0.508009	1		1	1
SOS1	AF	ENSG00000115904	2:39067753-39120336:39120463:39067753-39124159:39124345:-	0.937062	0.918837	1	1	1	1
KYNU	AL	ENSG00000115919	2:142960770-142964653:142964752:142960770-142967314:142967494:+	0.687725	1	0.976615		1	1
KYNU	AL	ENSG00000115919	2:142960770-142964653:142964752:142960770-142971171:142971393:+	1	1	0.766441		1	0.755803
KYNU	AL	ENSG00000115919	2:142960770-142967314:142967494:142960770-142971171:142971393:+	1		0.0728534			0
KYNU	SE	ENSG00000115919	2:142885536-142918609:142918729-142927659:+	1	1	1	0.996398	1	1
WIPF1	AF	ENSG00000115935	2:174585611-174634518:174634579:174585611-174682774:174682871:-	0.429399	0	0.9032	0.754078	0.434702	0.891686
WIPF1	AL	ENSG00000115935	2:174571169:174572446-174575204:174574730:174574941-174575204:-	1	1	1	1	1	1
ORC2	A5	ENSG00000115942	2:200959440-200963049:200959440-200963219:-			1
ORC2	SE	ENSG00000115942	2:200957544-200958030:200958133-200959392:-	1	0.974747	0.922252	1	1	0.974736
COX7A2L	AF	ENSG00000115944	2:42353343-42359106:42360038:42353343-42360938:42361192:-	0	0		1	0.108579	0
COX7A2L	AF	ENSG00000115944	2:42353343-42359106:42360038:42353343-42361090:42361149:-	0	0		1	0.269732
COX7A2L	AF	ENSG00000115944	2:42353343-42359106:42360038:42353343-42361090:42361172:-				1	0.437266
ORC4	AF	ENSG00000115947	2:147958866-147972739:147972829:147958866-148020633:148020761:-	0.0896172	1	0.843522	1	0	1
ORC4	AF	ENSG00000115947	2:147975975-148020608:148020760:147975975-148021448:148021565:-	0.357734	0.462036	0.579293	0.786944	0.818798	0.815453
ORC4	AF	ENSG00000115947	2:147975975-148020608:148020760:147975975-148021448:148021604:-	1	0.949135	0.925769	1	0.965416	1
ORC4	AF	ENSG00000115947	2:147975975-148020633:148020723:147975975-148021448:148021604:-	1	0.959236	0.909633	1	0.955455	1
ORC4	AF	ENSG00000115947	2:147975975-148020633:148020726:147975975-148021448:148021604:-	1	0.962866	0.926053	1	0.952573	1
ORC4	AL	ENSG00000115947	2:147930399:147935698-147938146:147936313:147937015-147938146:-	1	0.982676	0.862833	0.786606	0.984015	0.911763
ORC4	AL	ENSG00000115947	2:147948051:147948224-147952373:147951448:147951638-147952373:-	0.98187	0.736091	0.788167	0.928271	1	0.755485
ORC4	SE	ENSG00000115947	2:147973524-147975902:147975975-148020633:-	0.839848	0.835772	0.960269	1	0.799539	0.725343
RND3	A5	ENSG00000115963	2:150487455-150487549:150487455-150487635:-	1	1	1	1	0.981955	1
RND3	AF	ENSG00000115963	2:150474984-150485286:150485382:150474984-150486694:150486866:-	1	1	0.869281	1	1	1
ATF2	A3	ENSG00000115966	2:175074867-175075000:175074835-175075000:-		1	0	0.493558	0.5642	0.794522
ATF2	AF	ENSG00000115966	2:175151158-175168050:175168144:175151158-175168286:175168382:-	1	0	1		0	1
ATF2	AF	ENSG00000115966	2:175151158-175168050:175168168:175151158-175168286:175168382:-		0		1	0
ATF2	AF	ENSG00000115966	2:175151158-175168050:175168169:175151158-175168286:175168382:-	1	0.533282	1	1	0.599439	1
ATF2	AF	ENSG00000115966	2:175151158-175168050:175168206:175151158-175168286:175168382:-	1	0.96995	1	1	0.969912	1
ATF2	MX	ENSG00000115966	2:175130207-175136412:175136486-175151060:175130207-175147946:175147980-175151060:-	1	1	1	1	1	1
ATF2	SE	ENSG00000115966	2:175074835-175080660:175080765-175093061:-	1	1	1	1	1	1
ATF2	SE	ENSG00000115966	2:175111654-175113994:175114108-175114690:-	1	1	1	1	0.991141	0.996916
ATF2	SE	ENSG00000115966	2:175111654-175114690:175114868-175117990:-		0			1	1
ATF2	SE	ENSG00000115966	2:175114868-175117990:175118118-175118251:-	1	1	1	0.901772	1	1
ATF2	SE	ENSG00000115966	2:175130207-175136412:175136486-175147946:-		1	1	1	1	1
THADA	A3	ENSG00000115970	2:43551925-43552204:43551922-43552204:-	0.995157	0.997966	0.991805	0.991894	0.966131	0.992344
THADA	A3	ENSG00000115970	2:43577242-43578513:43577234-43578513:-	0.98855	0.995847	0.985112	0.983348	0.943511	0.991139
THADA	SE	ENSG00000115970	2:43344237-43370120:43370197-43371965:-	1	1		1
THADA	SE	ENSG00000115970	2:43398139-43428100:43428231-43430213:-	0.973223	0.996387	0.986131	1	0.942277	0.965422
THADA	SE	ENSG00000115970	2:43552339-43556345:43556555-43560234:-	0.978866	0.995912	0.992097	1	0.966063	0.972323
AAK1	A5	ENSG00000115977	2:69643274-69643575:69643274-69643743:-	1	1	1			1
AAK1	AF	ENSG00000115977	2:69643274-69643575:69643717:69643274-69643743:69643950:-	1	1	1	1	1	1
AAK1	AF	ENSG00000115977	2:69643274-69643575:69643717:69643274-69674023:69674349:-	1	1	1	1	1	1
AAK1	AF	ENSG00000115977	2:69643274-69643575:69643845:69643274-69674023:69674349:-	1	1	1			1
AAK1	AF	ENSG00000115977	2:69643274-69643792:69643960:69643274-69674023:69674349:-	1	1	1		1	1
AAK1	AL	ENSG00000115977	2:69457997:69466551-69495985:69481056:69482812-69495985:-	1	1	0.993249	0.647667	0.990112	0.994443
AAK1	AL	ENSG00000115977	2:69465846:69466551-69505569:69499869:69500301-69505569:-	1		1		1	1
AAK1	SE	ENSG00000115977	2:69466551-69495985:69496080-69505569:-	0.926497	1	0.85394	1	0.888654	0.958716
C2orf42	A5	ENSG00000115998	2:70181997-70182667:70181997-70182795:-	1	1	1	1	1	1
C2orf42	A5	ENSG00000115998	2:70182935-70190184:70182935-70190503:-			1			1
C2orf42	A5	ENSG00000115998	2:70182935-70190184:70182935-70190543:-	0	0	0.308606			1
C2orf42	A5	ENSG00000115998	2:70182935-70190543:70182935-70190781:-	0.699109	1
C2orf42	A5	ENSG00000115998	2:70182935-70190691:70182935-70190781:-	0.572219	1	1		1	1
C2orf42	A5	ENSG00000115998	2:70182935-70190691:70182935-70190918:-	0	0	0.44011	0		1
C2orf42	AF	ENSG00000115998	2:70182935-70190184:70190699:70182935-70190781:70190900:-	0		1			1
C2orf42	AF	ENSG00000115998	2:70182935-70190184:70190699:70182935-70190918:70191004:-	0	0	0.0872547	0		1
C2orf42	AF	ENSG00000115998	2:70182935-70190691:70190907:70182935-70190918:70191004:-	0.518463	0.474508	0	0	1
C2orf42	AL	ENSG00000115998	2:70181650:70181997-70182667:70182397:70182445-70182667:-	0	0	1		0	1
C2orf42	AL	ENSG00000115998	2:70181806:70181997-70182667:70182397:70182445-70182667:-	0.481537	0.525492	1	1	0
C2orf42	AL	ENSG00000115998	2:70181892:70181997-70182667:70182397:70182445-70182667:-	0	0	1		0	1
C2orf42	AL	ENSG00000115998	2:70181919:70181997-70182667:70182397:70182445-70182667:-	0	0.50061	1		0
C2orf42	SE	ENSG00000115998	2:70181997-70182667:70182935-70190918:-	1	1	1	1
C2orf42	SE	ENSG00000115998	2:70181997-70182667:70182935-70190973:-	1	1	1		1	1
TIA1	A3	ENSG00000116001	2:70227822-70229059:70227791-70229059:-	0.925525	0.874988	0.839793	0.848465	0.72904	0.642804
TIA1	AF	ENSG00000116001	2:70214494-70215125:70215322:70214494-70215371:70215660:-	0	1	1		1	1
TIA1	AL	ENSG00000116001	2:70214352:70214494-70215371:70215125:70215233-70215371:-	0.72341	1	1	1	0.876205	1
TIA1	AL	ENSG00000116001	2:70214364:70214491-70215371:70215125:70215233-70215371:-	0			1	0
TIA1	SE	ENSG00000116001	2:70227822-70229059:70229091-70229264:-	0.817476	0.752043	0.764629	0.776727	0.791017	0.866479
PCYOX1	A3	ENSG00000116005	2:70275666-70276734:70275666-70277020:+	1	1	1	1	1	1
PCYOX1	AF	ENSG00000116005	2:70257726:70257935-70259360:70258149:70258276-70259360:+	1	1	1	1	1	1
PCYOX1	AF	ENSG00000116005	2:70257726:70257935-70259360:70258419:70258484-70259360:+	1	1	0.678588	1	1	1
PCYOX1	AF	ENSG00000116005	2:70258137:70258276-70259360:70258419:70258484-70259360:+	1	1	0.973543	1	1	1
KISS1R	SE	ENSG00000116014	19:917746-918544:918668-919490:+	1	0.720581			1	1
KISS1R	SE	ENSG00000116014	19:919625-919874:920106-920290:+	1	1			1	0
EPAS1	AF	ENSG00000116016	2:46293667:46294098-46346873:46297764:46297937-46346873:+		0.554466	1		0
EPAS1	AF	ENSG00000116016	2:46293667:46294098-46346873:46335690:46335906-46346873:+	0	0.465866	1		0	0
EPAS1	AF	ENSG00000116016	2:46297402:46297937-46346873:46335690:46335906-46346873:+	0.945389	0.950075	1	1	0.970688	0.947969
ARID3A	AF	ENSG00000116017	19:925781:925920-929262:928678:929145-929262:+	1	0.932269			1	1
ARID3A	AF	ENSG00000116017	19:926037:926059-929262:928678:929145-929262:+	1	0.926104	1	1	1	1
ARID3A	SE	ENSG00000116017	19:965080-966572:966868-968405:+	1	1	1	0.966288	1	0.734109
SUMO1	A3	ENSG00000116030	2:202210806-202214357:202210783-202214357:-	1	1	0.997399	1	0.998128	1
SUMO1	A3	ENSG00000116030	2:202214434-202220032:202214429-202220032:-	0.994034	0.962911	0.992429	1	0.969768	0.982563
SUMO1	AF	ENSG00000116030	2:202220106-202221797:202222006:202220106-202238440:202238594:-	0	0		1	0.263612	0
SUMO1	SE	ENSG00000116030	2:202207321-202210735:202210806-202214357:-	1	0.996468	0.992822	1	0.987373	0.993235
SUMO1	SE	ENSG00000116030	2:202214434-202220032:202220106-202238440:-	0.886041	0.920074	0.913893	0.978963	0.902034	0.890937
ATP6V1B1	A5	ENSG00000116039	2:70963312-70963572:70963261-70963572:+	1	1	1	1	1	1
NFE2L2	A3	ENSG00000116044	2:177232583-177233250:177232562-177233250:-	0.981435	1	1	1	0.997067	1
NFE2L2	A5	ENSG00000116044	2:177234271-177263403:177234271-177263437:-	1	1	1	1	1	1
NFE2L2	A5	ENSG00000116044	2:177234271-177263403:177234271-177263529:-	1	0.690726	1	1	1	1
NFE2L2	AF	ENSG00000116044	2:177234271-177263403:177263454:177234271-177263529:177263800:-		0.311326	1	1	1	1
NFE2L2	AF	ENSG00000116044	2:177234271-177263403:177263454:177234271-177264532:177264659:-		1	1	1	1	1
NFE2L2	AF	ENSG00000116044	2:177234271-177263403:177263537:177234271-177264532:177264659:-			1	1	1
NFE2L2	AF	ENSG00000116044	2:177234271-177263403:177263572:177234271-177264532:177264659:-	1				1
NFE2L2	AF	ENSG00000116044	2:177234271-177263403:177263800:177234271-177264532:177264659:-	1	1	1	1	1	1
NFE2L2	AF	ENSG00000116044	2:177234271-177263529:177263800:177234271-177264532:177264659:-		1
NFE2L2	AL	ENSG00000116044	2:177227595:177227953-177232392:177231714:177232008-177232392:-		1	1			1
NFE2L2	AL	ENSG00000116044	2:177227595:177227953-177232392:177231851:177232008-177232392:-		0.796747	1			1
MSH6	A3	ENSG00000116062	2:47796063-47798611:47796063-47798615:+	0.979517	0.985923	1	1	1	1
MSH6	AF	ENSG00000116062	2:47783082:47783493-47790927:47783585:47783778-47790927:+	1	1	1	1	1	1
MSH6	AF	ENSG00000116062	2:47783082:47783493-47790927:47783955:47784105-47790927:+	0.979517	0.985564	1	1	0.989944	0.978958
MSH6	AF	ENSG00000116062	2:47783082:47783493-47790927:47784181:47784238-47790927:+	1	1	1	1	1	1
MSH6	AF	ENSG00000116062	2:47783955:47784105-47790927:47784181:47784238-47790927:+	1	1			1	1
MSH6	SE	ENSG00000116062	2:47783493-47790927:47791123-47795894:+	1	0.981417	1	1	1	1
MSH6	SE	ENSG00000116062	2:47791123-47795894:47796063-47798611:+	1	1	1	1	1	1
SPR	A3	ENSG00000116096	2:72887736-72888314:72887736-72888420:+	0.945135	0.915292	0.919194	0.973433	0.936474	0.951088
EPHA4	A5	ENSG00000116106	2:221572281-221573850:221572281-221573961:-	0.827931	0.794459	0		0.662068	1
EPHA4	SE	ENSG00000116106	2:221426619-221429958:221430151-221434142:-	1	1	1	1	1	1
EPHA4	SE	ENSG00000116106	2:221564394-221568718:221568785-221572158:-	1	1	1	0.240899	0.77084	1
PARD3B	SE	ENSG00000116117	2:205125737-205158722:205158907-205172211:+	1	1	0.209724	1	0.695304	0.907413
PARD3B	SE	ENSG00000116117	2:205245822-205300530:205300736-205301464:+	1	1	1	1	1	0.99998
PARD3B	SE	ENSG00000116117	2:205401123-205440370:205440672-205499896:+	1	1	1	0.33142	0.913701	1
ALMS1	SE	ENSG00000116127	2:73386192-73408622:73408747-73419123:+	1	1	0.837913	1	0.807203	0.522691
ALMS1	SE	ENSG00000116127	2:73534949-73550267:73550437-73557220:+	0.492559	1	1	1	0.67828	1
DNAJC16	A5	ENSG00000116138	1:15566410-15567099:15566299-15567099:+	1	0.194343	1		1	1
DNAJC16	AL	ENSG00000116138	1:15567269-15567778:15568061:15567269-15574760:15576092:+					1	1
DNAJC16	AL	ENSG00000116138	1:15567269-15567778:15571731:15567269-15574760:15576092:+	1	1	1	1	1	1
DNAJC16	AL	ENSG00000116138	1:15567269-15567778:15571733:15567269-15574760:15576092:+	1	1	1		1	1
DNAJC16	SE	ENSG00000116138	1:15526958-15529088:15529272-15534237:+	0.553684	0.777693	0.900904	0.0624775	0.903959	1
MARK1	A3	ENSG00000116141	1:220652150-220653098:220652150-220653101:+	1				0.0974608	0.339494
MARK1	SE	ENSG00000116141	1:220528873-220576646:220576736-220579354:+	0.78649	1			0.523043	0.658772
MARK1	SE	ENSG00000116141	1:220598379-220599798:220599863-220604067:+	1				1	1
MARK1	SE	ENSG00000116141	1:220653352-220657790:220657834-220661812:+	1				1	1
TNR	SE	ENSG00000116147	1:175396807-175403140:175403616-175406216:-	1	1		1	1	1
MORN1	AF	ENSG00000116151	1:2388337-2389925:2389996:2388337-2391458:2391687:-	0		1	1		0.454618
MORN1	SE	ENSG00000116151	1:2388337-2389925:2389996-2391458:-	0.955104	0.959082	0.575986	0.537794	0.847101	0.666149
CACYBP	A5	ENSG00000116161	1:175004833-175006745:175004814-175006745:+	1	1	1	1	1	1
CACYBP	AF	ENSG00000116161	1:174999163:174999689-175004614:175000181:175000195-175004614:+	1	1	1	1	1	1
CACYBP	AF	ENSG00000116161	1:174999471:174999689-175004614:175000181:175000195-175004614:+			1	1
CACYBP	AF	ENSG00000116161	1:174999733:175000195-175004614:175000213:175000599-175004614:+	0.7815	0.739988	0.810905	0.788728	0.812305	0.910132
CACYBP	AF	ENSG00000116161	1:174999955:175000195-175004614:175000213:175000599-175004614:+	0.911042	0.87469	0.921114	0.86531	0.914349	0.962578
SCP2	A3	ENSG00000116171	1:53015043-53027969:53015043-53027978:+	1	0.993469	1	1	0.993876	0.987599
SCP2	MX	ENSG00000116171	1:52927465-52941796:52941853-52950755:52927465-52948009:52948080-52950755:+					1
SCP2	MX	ENSG00000116171	1:52941853-52948009:52948080-52954740:52941853-52950755:52950886-52954740:+	1		1		0.242447	1
SCP2	MX	ENSG00000116171	1:53015043-53027969:53028071-53047858:53015043-53038917:53039046-53047858:+	0.98102	1	0.987175	1	0.98912	0.988191
SCP2	SE	ENSG00000116171	1:52927465-52941796:52941853-52948009:+	1	1	1	1	1	1
SCP2	SE	ENSG00000116171	1:52941853-52948009:52948080-52950755:+	1	1	1	1	0.965251	1
SCP2	SE	ENSG00000116171	1:52948080-52950755:52950886-52954740:+	0.983944	1	0.970241	1	0.98861	0.930479
SCP2	SE	ENSG00000116171	1:52961629-52974769:52974832-52976683:+	1	1	1	1	1	1
SCP2	SE	ENSG00000116171	1:52974832-52976683:52976769-52978217:+	1	1	1	1	1	0.994752
SCP2	SE	ENSG00000116171	1:53015043-53027969:53028071-53038917:+	0.988584	1	0.993916	1	0.995054	0.994243
PAPPA2	AF	ENSG00000116183	1:176463171:176463418-176555407:176537303:176537349-176555407:+		1			1	1
PAPPA2	AF	ENSG00000116183	1:176463171:176463418-176555407:176553488:176553737-176555407:+		1			1	1
RALGPS2	SE	ENSG00000116191	1:178776821-178784418:178784522-178785557:+	1	1	1	1	1	1
ANGPTL1	SE	ENSG00000116194	1:178865802-178869114:178869223-178870741:-	1		0.843897
TCEANC2	SE	ENSG00000116205	1:54054524-54068756:54068897-54088597:+	1	0.92948	1	1	0.985053	1
TMEM59	A5	ENSG00000116209	1:54048682-54053000:54048682-54053356:-	1	0.830181	1	1	0.885607	0.794128
TMEM59	AF	ENSG00000116209	1:54045786-54047267:54048013:54045786-54053356:54053441:-	1	0.947029	0.925726	0.918527	0.966662	0.921319
TMEM59	SE	ENSG00000116209	1:54045786-54047267:54047372-54053356:-	1	0.981961	0.970802	0.965842	0.986569	0.967739
LRRC42	MX	ENSG00000116212	1:53946549-53947788:53947821-53951986:53946549-53947862:53947981-53951986:+	0.794484	0.872636	0.890228	0.872292	0.87812	0.797749
WRAP73	AF	ENSG00000116213	1:3647560-3649931:3650026:3647560-3652713:3652761:-	0.714872	0.507882	1	1	0.808578	0.702503
WRAP73	AF	ENSG00000116213	1:3647560-3649931:3650058:3647560-3652713:3652761:-	0.819552	0.93926	1	1	0.930843	0.907061
WRAP73	AF	ENSG00000116213	1:3647560-3649931:3650063:3647560-3652713:3652761:-	4.70639e-06	0	1		0	0.640458
WRAP73	AF	ENSG00000116213	1:3647560-3649931:3650073:3647560-3652713:3652761:-	0.95387	0.976308	1	1	0.977605	0.981789
WRAP73	SE	ENSG00000116213	1:3635074-3635160:3635294-3635944:-	0.912724	0.982541	0.947381	0.939742	0.932238	0.965073
WRAP73	SE	ENSG00000116213	1:3635294-3635944:3636030-3636995:-	1	1	0.853921	1	1	0.973425
MRPL37	A5	ENSG00000116221	1:54200589-54205018:54200241-54205018:+	0.996295	0.994601	1	0.994721	0.999129	0.993509
MRPL37	AL	ENSG00000116221	1:54216344-54218172:54218383:54216344-54220611:54220930:+	1	1	0.977114	0.993958	0.992751	0.993441
MRPL37	AL	ENSG00000116221	1:54216344-54218172:54218383:54216344-54225125:54225464:+	0.982494	0.989229	0.947615	0.910628	0.979085	0.971401
ICMT	SE	ENSG00000116237	1:6232119-6233474:6233643-6234886:-	0.874662	0.919232	0.94183	1	0.963352	0.912456
CHD5	SE	ENSG00000116254	1:6106287-6106395:6106509-6106616:-	0.514919	0.765307	1		0.823713	3.56696e-06
QSOX1	SE	ENSG00000116260	1:180175366-180175931:180176033-180178794:+	1	0.966811	0.915532	0.916361	0.93369	0.937079
ERRFI1	SE	ENSG00000116285	1:8014396-8015308:8015384-8015495:-	0.97853	0.988216	0.984224	0.989609	0.971552	0.993116
PARK7	AF	ENSG00000116288	1:7954291:7954323-7962763:7961663:7961735-7962763:+	0.9454	0.95205	0.980137	0.935785	0.938794	0.943957
PARK7	AF	ENSG00000116288	1:7954291:7954323-7962763:7961701:7961735-7962763:+	0.979956	0.986756	0.997177	1	0.980006	0.991826
PARK7	AF	ENSG00000116288	1:7954291:7954323-7962763:7961748:7961793-7962763:+	0.992348	0.99738	0.998977	0.990616	0.997695	0.999412
PARK7	AF	ENSG00000116288	1:7954291:7954323-7962763:7961894:7962081-7962763:+	0.979094	0.958857	0.981902	1	0.980261	0.983873
PARK7	AF	ENSG00000116288	1:7954291:7954323-7962763:7961969:7962101-7962763:+	0.962062	1	1	1	1	0.97246
PARK7	AF	ENSG00000116288	1:7961663:7961735-7962763:7961748:7961793-7962763:+	0.882211	0.95042	0.951882	0.878696	0.965774	0.990186
PARK7	AF	ENSG00000116288	1:7961663:7961735-7962763:7961969:7962101-7962763:+	0.594244	1	1	1	1	0.677045
PARK7	AF	ENSG00000116288	1:7961663:7961793-7962763:7961894:7962081-7962763:+	0.979521	0.954487	0.979486	1	0.975863	0.986658
PARK7	AF	ENSG00000116288	1:7961663:7961793-7962763:7961969:7962101-7962763:+	0.962824	1	1	1	1	0.977171
PARK7	AF	ENSG00000116288	1:7961692:7961735-7962763:7961748:7961793-7962763:+	0.986717	0.994462	0.996709	0.977366	0.996044	0.998945
PARK7	AF	ENSG00000116288	1:7961692:7961735-7962763:7961894:7962081-7962763:+	0.964062	0.916629	0.943916	1	0.966545	0.971414
PARK7	AF	ENSG00000116288	1:7961692:7961735-7962763:7961969:7962101-7962763:+	0.935588	1	1	1	1	0.951618
PARK7	AF	ENSG00000116288	1:7961701:7961735-7962763:7961748:7961793-7962763:+	0.726221	0.836296	0.734274	0	0.898274	0.933359
PARK7	AF	ENSG00000116288	1:7961701:7961735-7962763:7961969:7962101-7962763:+	0.341534	1	1		1	0.225407
PARK7	AF	ENSG00000116288	1:7961748:7961793-7962763:7961969:7962101-7962763:+	0.163557	1	1	1	1	0.0203542
PARK7	SE	ENSG00000116288	1:7965425-7969345:7969404-7970894:+	0.992428	0.994496	0.998728	1	0.991686	0.997093
ELAPOR1	A3	ENSG00000116299	1:109113992-109114128:109113992-109114131:+	1	1
ELAPOR1	AF	ENSG00000116299	1:109113679:109113915-109114131:109113929:109113988-109114131:+	1	1
ELAPOR1	AF	ENSG00000116299	1:109114169:109114336-109164499:109161606:109162014-109164499:+	1	1			1
ELAPOR1	AF	ENSG00000116299	1:109114173:109114336-109164499:109161606:109162014-109164499:+	1	1
ELAPOR1	SE	ENSG00000116299	1:109173579-109173688:109173837-109185045:+	0.832002	0.80755			1
ELAPOR1	SE	ENSG00000116299	1:109173837-109185045:109185133-109188177:+	0.986996	0.986444			1
AMPD2	A3	ENSG00000116337	1:109620278-109620914:109620278-109621032:+	0	1	1		1	0.0288427
AMPD2	AF	ENSG00000116337	1:109616104:109616235-109620140:109619504:109619656-109620140:+				1
AMPD2	AF	ENSG00000116337	1:109619837:109620278-109625303:109620654:109621266-109625303:+	0.929197	0.948252	0.924238	0.910492	0.957095	0.938677
AMPD2	AF	ENSG00000116337	1:109619837:109620278-109625303:109621103:109621266-109625303:+	1	0.974553	0.990445	1	1	1
AMPD2	AF	ENSG00000116337	1:109619837:109620278-109625303:109621269:109621422-109625303:+	1	1	1	1	1	1
AMPD2	AF	ENSG00000116337	1:109619837:109620278-109625303:109623814:109624089-109625303:+	0.969662	1	1	0.945442	1	1
AMPD2	AF	ENSG00000116337	1:109619847:109620278-109625662:109621074:109621266-109625662:+		1	1	1	1	1
AMPD2	AF	ENSG00000116337	1:109619847:109620278-109625662:109621115:109621266-109625662:+		1	1	1	0.817165	1
AMPD2	AF	ENSG00000116337	1:109619847:109620278-109625662:109623839:109624089-109625662:+		0.572881	0.877033	0.660579	1	1
AMPD2	AF	ENSG00000116337	1:109620654:109621266-109625303:109621269:109621422-109625303:+	1	1	1	1	1	1
AMPD2	AF	ENSG00000116337	1:109620654:109621266-109625303:109623814:109624089-109625303:+	0.708918	1	1	0.630118	1	1
AMPD2	AF	ENSG00000116337	1:109621074:109621266-109625662:109623839:109624089-109625662:+		0	0	0	1
AMPD2	AF	ENSG00000116337	1:109621103:109621266-109625303:109621269:109621422-109625303:+		1	1
AMPD2	AF	ENSG00000116337	1:109621115:109621266-109625662:109623839:109624089-109625662:+		0	0	0	1
AMPD2	SE	ENSG00000116337	1:109620278-109625303:109625433-109625662:+	1	0.973306	0.795437	0.835439	0.922941	0.988053
AMPD2	SE	ENSG00000116337	1:109621266-109625303:109625433-109625662:+	1	1	1	1	0.797797	1
SRSF4	A3	ENSG00000116350	1:29160091-29160375:29160058-29160375:-	1	1	1	1	0.494049	1
SRSF4	SE	ENSG00000116350	1:29149226-29150103:29150192-29154696:-	0.986332	0.961993	0.940019	0.907931	0.963309	0.982805
MECR	AF	ENSG00000116353	1:29216685-29220838:29220912:29216685-29230731:29230894:-	0.880755	0.94912	0.863607	1	0.898181	0.673285
MECR	AF	ENSG00000116353	1:29220921-29223140:29223549:29220921-29230731:29230897:-	0		0	0	1
MECR	AL	ENSG00000116353	1:29202017:29202045-29206762:29203142:29203233-29206762:-		1	1	1	1	1
MECR	AL	ENSG00000116353	1:29202017:29202045-29206762:29203216:29203233-29206762:-	0	1	0.435853	0.6211	1	1
MECR	MX	ENSG00000116353	1:29216812-29220838:29220921-29230731:29216812-29228881:29229054-29230731:-	1		0.713635	1
MECR	MX	ENSG00000116353	1:29220921-29223140:29223260-29230731:29220921-29230355:29230406-29230731:-		0.836718	1	0.650569	1	1
MECR	SE	ENSG00000116353	1:29202045-29203131:29203233-29206762:-	0.946063	0.88429	0.899611	0.941991	0.920472	0.826646
KCNC4	A3	ENSG00000116396	1:110226178-110232221:110226178-110232849:+	1	1	1	0.0850453	1	1
EDEM3	A3	ENSG00000116406	1:184708344-184710394:184708210-184710394:-	1	1	1	1	1	1
EDEM3	SE	ENSG00000116406	1:184737711-184749547:184749592-184754489:-	1	0.963188	0.99171	1	0.99383	1
ATP5PB	A3	ENSG00000116459	1:111449873-111456086:111449873-111456227:+	0.986888	0.972581	0.979992	0.921901	1	0.973037
ATP5PB	SE	ENSG00000116459	1:111449581-111449837:111449873-111456086:+	0.915893	0.906468	0.849491	1	0.963092	0.972113
RAP1A	A5	ENSG00000116473	1:111627563-111691334:111627559-111691334:+	0.831873	0.855103	0.869576	0.811216	0.830914	0.794996
RAP1A	AF	ENSG00000116473	1:111542218:111542509-111691334:111619783:111619934-111691334:+	0.969865	0.970605	0.936479	0.926751	0.95375	0.957145
RAP1A	AF	ENSG00000116473	1:111542218:111542509-111691334:111627469:111627559-111691334:+	0.983153	0.978368	0.980774	0.960429	0.942704	0.955098
RAP1A	SE	ENSG00000116473	1:111619934-111627470:111627563-111691334:+	0.73181	0.811622	0.65834	0.691356	0.860319	0.802834
HDAC1	SE	ENSG00000116478	1:32292218-32302621:32302733-32316665:+	1	1	0.984298	1	0.988633	0.994931
HDAC1	SE	ENSG00000116478	1:32316782-32324479:32324553-32326939:+	1	1	0.996808	1	0.998205	0.998222
S100PBP	A3	ENSG00000116497	1:32826930-32827993:32826930-32827996:+	0.913349	0.833215	0.807662	0.889293	0.87131	0.677607
S100PBP	A5	ENSG00000116497	1:32817689-32825313:32817599-32825313:+	1	1	0.986456	1	0.969624	1
S100PBP	AF	ENSG00000116497	1:32816767:32816982-32825313:32817442:32817599-32825313:+	1	1	0	1	0.788069
S100PBP	AF	ENSG00000116497	1:32816767:32816982-32825313:32817653:32817689-32825313:+	0.557072	1		1	1
S100PBP	AF	ENSG00000116497	1:32816767:32816982-32825313:32817699:32817846-32825313:+	1	1	0	1	1
S100PBP	AF	ENSG00000116497	1:32817442:32817599-32825313:32817653:32817689-32825313:+	0		1		1
S100PBP	AF	ENSG00000116497	1:32817442:32817599-32825313:32817699:32817846-32825313:+			0.362629		1
S100PBP	AF	ENSG00000116497	1:32817555:32817689-32825313:32817699:32817846-32825313:+	1	1	0.969507	1	1	1
S100PBP	AF	ENSG00000116497	1:32817575:32817689-32825313:32817699:32817846-32825313:+	1	1	0.88986	1	1	1
S100PBP	AF	ENSG00000116497	1:32817592:32817689-32825313:32817699:32817846-32825313:+	1	1	0.60981	1	1	1
S100PBP	AF	ENSG00000116497	1:32817653:32817689-32825313:32817699:32817846-32825313:+	1		0
S100PBP	AF	ENSG00000116497	1:32817656:32817689-32818525:32817738:32817846-32818525:+	1	1	1		1
S100PBP	AL	ENSG00000116497	1:32817689-32818525:32818835:32817689-32826098:32826613:+	1	1	1		1	0
S100PBP	SE	ENSG00000116497	1:32817689-32825313:32825429-32826098:+	1	1	1	1	1	0.894749
S100PBP	SE	ENSG00000116497	1:32817689-32825313:32825485-32826098:+	1					0
SCAMP3	A3	ENSG00000116521	1:155258954-155260330:155258892-155260330:-	0.977682	0.984282	0.972076	0.958975	0.949608	0.976649
SCAMP3	A5	ENSG00000116521	1:155256791-155257285:155256791-155257298:-	0.97725	1	0.987489	1	0.996054	0.994662
SCAMP3	AF	ENSG00000116521	1:155260659-155261657:155261868:155260659-155262086:155262227:-	0.724771	0.913018	0.887843	1	0.532211	0.806172
SCAMP3	SE	ENSG00000116521	1:155260659-155261657:155261734-155262086:-	0.834903	0.806749	0.545142	0.732398	0.70719	0.846909
TRIM62	A3	ENSG00000116525	1:33181494-33181994:33181421-33181994:-		1	0	0
SFPQ	A3	ENSG00000116560	1:35176474-35177319:35176471-35177319:-	0.868659	0.737585	0.763788	0.536722	0.699717	0.68867
GON4L	AL	ENSG00000116580	1:155774807:155775173-155777622:155776395:155776481-155777622:-	1			0	0.436407	1
GON4L	MX	ENSG00000116580	1:155827028-155831535:155831620-155853276:155827028-155832832:155832950-155853276:-	0			1	0.316096
GON4L	RI	ENSG00000116580	1:155765000:155765350-155766657:155766709:-	1	1	1	1	1	1
GON4L	SE	ENSG00000116580	1:155775173-155776395:155776481-155777622:-	0.952241	1	1	1	0.983306	0.984302
ARHGEF2	AF	ENSG00000116584	1:155969300-155969534:155969729:155969300-155978067:155978169:-	0	1	0		1	1
ARHGEF2	AF	ENSG00000116584	1:155969300-155969534:155969729:155969300-155978365:155978427:-		1			1	1
ARHGEF2	AF	ENSG00000116584	1:155969300-155969534:155969729:155969300-155978913:155979113:-		1	0	0	0.514908	0.290335
ARHGEF2	AF	ENSG00000116584	1:155969300-155969969:155971063:155969300-155978067:155978169:-	0.132617	1	0.193799		1	1
ARHGEF2	AF	ENSG00000116584	1:155969300-155969969:155971063:155969300-155978365:155978427:-	1	1	1		1	1
ARHGEF2	AF	ENSG00000116584	1:155969300-155969969:155971063:155969300-155978913:155979113:-	1	1	0.250584	0	0.521617	0.188951
ARHGEF2	AF	ENSG00000116584	1:155969300-155978067:155978160:155969300-155978365:155978427:-	1	1	1	1	1	1
ARHGEF2	AF	ENSG00000116584	1:155969300-155978067:155978160:155969300-155978365:155978501:-	0.882825	0.919884	0.979169	1	0.864784	0.939382
ARHGEF2	AF	ENSG00000116584	1:155969300-155978067:155978160:155969300-155978913:155979099:-	1	0.936222	0.905255	0.883973	0.985217	0.916644
ARHGEF2	AF	ENSG00000116584	1:155969300-155978067:155978160:155969300-155978913:155979113:-	1	1	0.954185	0.91958	0.985353	0.943196
ARHGEF2	AF	ENSG00000116584	1:155969300-155978067:155978169:155969300-155978365:155978427:-	1		1
ARHGEF2	AF	ENSG00000116584	1:155969300-155978067:155978169:155969300-155978913:155979113:-	1		0.581762	0	0	0
ARHGEF2	AF	ENSG00000116584	1:155969300-155978365:155978501:155969300-155978913:155979113:-	1	1	0.307034	0	0.913185	0.517251
ARHGEF2	AF	ENSG00000116584	1:155969300-155978365:155978527:155969300-155978913:155979099:-	1	0.969096	0.902715	0.918248	0.987397	0.955764
ARHGEF2	AF	ENSG00000116584	1:155969300-155978365:155978527:155969300-155978913:155979113:-	1	1	0.952889	0.944003	0.987513	0.970259
ARHGEF2	RI	ENSG00000116584	1:155950829:155950872-155950874:155951272:-	1	1	1	1	1	1
ARHGEF2	SE	ENSG00000116584	1:155952828-155954902:155954969-155957713:-	1	0.999094	1	1	1	1
ARHGEF2	SE	ENSG00000116584	1:155965412-155965631:155965760-155966416:-	0.960527	0.887689	0.955035	0.871631	0.922167	0.981459
LAMTOR2	SE	ENSG00000116586	1:156055425-156057978:156058067-156058315:+	0.976257	0.973895	0.993556	0.923251	0.871266	0.847054
MEF2D	SE	ENSG00000116604	1:156469020-156475108:156475237-156477012:-	1	1	0.984573	1	1	1
MEF2D	SE	ENSG00000116604	1:156479346-156479586:156479796-156480834:-	1	1	0.993132	1	1	1
DOCK7	A5	ENSG00000116641	1:62510673-62513444:62510673-62513471:-	0.754022	1	1		0.878481	0.999999
DOCK7	RI	ENSG00000116641	1:62552732:62552762-62552765:62552901:-	0.887588	1	1	0	1	1
FBXO2	AF	ENSG00000116661	1:11650834-11654319:11654682:11650834-11655640:11655785:-	1	1	1	1	1	1
FBXO6	AF	ENSG00000116663	1:11664124:11664255-11668656:11664486:11664735-11668656:+	0.966647	0.990008	1	1	0.945378	0.915317
FBXO6	SE	ENSG00000116663	1:11671392-11671928:11672023-11673277:+	1	1	1	1	1	1
SWT1	A5	ENSG00000116668	1:185157314-185160833:185157164-185160833:+	1	1	0.999662	1	1	1
SWT1	AF	ENSG00000116668	1:185157159:185157314-185160833:185157482:185157626-185160833:+	0.631474	1	0.818778	0.743409	0.783316	0.942694
MAD2L2	AF	ENSG00000116670	1:11680613-11681039:11681111:11680613-11691413:11691477:-	0.559226	1	1	1	0.61144	1
MAD2L2	AF	ENSG00000116670	1:11680613-11681039:11681111:11680613-11691413:11691593:-	1	0.945509	0.760661	0.908749	0.72837	1
MAD2L2	AF	ENSG00000116670	1:11680613-11681039:11681111:11680613-11691413:11691609:-	0.218729	0.280636	1	1	1	1
MAD2L2	AF	ENSG00000116670	1:11680613-11681039:11681118:11680613-11691413:11691477:-	0	1	1	1	0.807733	1
MAD2L2	AF	ENSG00000116670	1:11680613-11681039:11681118:11680613-11691413:11691593:-		0.970292	0.449821	0.742307	0.877434	1
MAD2L2	AF	ENSG00000116670	1:11680613-11681039:11681118:11680613-11691413:11691609:-	0	0.423405	1	1	1	1
MAD2L2	AF	ENSG00000116670	1:11680613-11681039:11681214:11680613-11691413:11691477:-	0.976922	1	1	1	0.992831	1
MAD2L2	AF	ENSG00000116670	1:11680613-11681039:11681214:11680613-11691413:11691593:-	1	0.99861	0.992074	0.991937	0.99578	1
MAD2L2	AF	ENSG00000116670	1:11680613-11681039:11681214:11680613-11691413:11691609:-	0.903297	0.941715	1	1	1	1
DNAJC6	AF	ENSG00000116675	1:65248219:65248303-65345611:65264694:65264932-65345611:+			0.999859	0.621111	1
DNAJC6	AF	ENSG00000116675	1:65248219:65248303-65345611:65264764:65264932-65345611:+			0.933129	1	1
DNAJC6	AF	ENSG00000116675	1:65254462:65254649-65364635:65309545:65309938-65364635:+	1	1	0.84328	1	1	0.580442
DNAJC6	AF	ENSG00000116675	1:65264754:65264932-65364635:65309545:65309938-65364635:+	1	1	0.966907	1	1	0.752299
LEPR	AL	ENSG00000116678	1:65622981-65626123:65626234:65622981-65633152:65635409:+		0	0		1
LEPR	AL	ENSG00000116678	1:65622981-65630202:65630422:65622981-65633152:65635409:+	1	0.999992	0.467927	1	1	1
LEPR	AL	ENSG00000116678	1:65622981-65630202:65630422:65622981-65636191:65641559:+	0.937243	0.762683	0.577479	0.67677	0.793798	0.501326
LEPR	AL	ENSG00000116678	1:65622981-65633152:65635428:65622981-65636191:65641559:+	0.951671	0.965882	0.948716	0.970417	0.976268	0.979509
MFN2	SE	ENSG00000116688	1:11980484-11981970:11982114-11989165:+	0.999099	0.99894	0.9478	1	0.932326	0.999012
PRG4	SE	ENSG00000116690	1:186296951-186300091:186300213-186301592:+	0.811202	1	0.705148	1	1	1
PRG4	SE	ENSG00000116690	1:186301711-186304108:186304257-186304794:+					1
MIIP	SE	ENSG00000116691	1:12019552-12021645:12021840-12022095:+	0.974637	1	0.909899	1	0.926177	0.980384
SMG7	A3	ENSG00000116698	1:183551190-183551818:183551190-183552977:+	1	1	1	1	1	1
SMG7	AF	ENSG00000116698	1:183472216:183472649-183512837:183502288:183502391-183512837:+	1	1	1	1	1	1
SMG7	AF	ENSG00000116698	1:183472502:183472649-183512837:183502288:183502391-183512837:+	1	1	1	1	1	1
SMG7	AF	ENSG00000116698	1:183472527:183472649-183512837:183502288:183502391-183512837:+	1	1	1	1	1	1
SMG7	AL	ENSG00000116698	1:183551190-183551818:183552263:183551190-183552977:183554188:+		1	1			1
SMG7	SE	ENSG00000116698	1:183472649-183512837:183512868-183515874:+	0.987302	0.994912	0.989525	1	0.997267	0.975272
NCF2	SE	ENSG00000116701	1:183573292-183574487:183574621-183577599:-	1	1	1	1	1	1
PLA2G4A	SE	ENSG00000116711	1:186911389-186932763:186932899-186939008:+			1	1	1	1
GADD45A	AF	ENSG00000116717	1:67685201:67685538-67686350:67685676:67686126-67686350:+	0.336782	1	0.566845	0.714124	0.884566	0.875277
GADD45A	AL	ENSG00000116717	1:67686126-67686350:67686586:67686126-67687661:67688338:+	1		0.854586	1	0.837987	1
GADD45A	SE	ENSG00000116717	1:67685538-67686025:67686126-67686350:+	0.981228	0.948365	0.989097	0.974175	0.922934	0.953395
GADD45A	SE	ENSG00000116717	1:67686126-67686350:67686587-67687661:+	1	1	0.998569	1	0.997898	1
WLS	A3	ENSG00000116729	1:68194227-68232194:68194221-68232194:-	1	0.933908	0.845532	0.764771	0.909544	0.88091
WLS	AF	ENSG00000116729	1:68159247-68176318:68176377:68159247-68231588:68231687:-				1	1
WLS	AF	ENSG00000116729	1:68159247-68176318:68176377:68159247-68232194:68232280:-				1	1	0
WLS	AF	ENSG00000116729	1:68159247-68176318:68176377:68159247-68232194:68232544:-	0	0		1	0.200813	0
WLS	AF	ENSG00000116729	1:68194227-68231703:68231825:68194227-68232660:68233018:-				1	0.597838	0.735325
WLS	AF	ENSG00000116729	1:68194227-68231703:68231825:68194227-68233053:68233120:-				1	1	1
WLS	AF	ENSG00000116729	1:68194227-68232194:68232523:68194227-68232660:68233018:-	1		1	1	0.866927	0.803892
WLS	AF	ENSG00000116729	1:68194227-68232194:68232523:68194227-68233053:68233120:-	1		1	1	1	1
WLS	AF	ENSG00000116729	1:68194227-68232194:68232553:68194227-68232660:68233018:-	1	1	1	1	0.993644	0.997355
WLS	AF	ENSG00000116729	1:68194227-68232194:68232553:68194227-68233053:68233120:-	1	1	1	1	1	1
WLS	AF	ENSG00000116729	1:68194227-68232660:68233018:68194227-68233053:68233120:-					1	1
WLS	AL	ENSG00000116729	1:68098473:68098753-68137780:68125492:68126335-68137780:-	0	0.963572	1	1	0.69391	0.999999
WLS	AL	ENSG00000116729	1:68098473:68098753-68137780:68125974:68126335-68137780:-		0.628858	0.927254	0.97948	1	0.933232
WLS	SE	ENSG00000116729	1:68159247-68193955:68194221-68232194:-	0	0.963572	1	1	0.69391	0.922047
WLS	SE	ENSG00000116729	1:68159247-68193955:68194227-68232194:-	0.692497	0.997332	1	1	0.956299	0.988578
PRDM2	A5	ENSG00000116731	1:13732882-13742005:13732855-13742005:+	1	0.259264	1	0.730847	1	0.901509
PRDM2	AF	ENSG00000116731	1:13700240:13700300-13715541:13704855:13705645-13715541:+	0.651726	0.756216	0.93591	0.843704	0.836607	0.939662
PRDM2	AF	ENSG00000116731	1:13731018:13731117-13742005:13738750:13738940-13742005:+	0	0	0			1
PRDM2	AF	ENSG00000116731	1:13731018:13731117-13742005:13738785:13738940-13742005:+						1
PRDM2	AF	ENSG00000116731	1:13749403:13749487-13773078:13771726:13772214-13773078:+	1	1	1	1	1	1
PRDM2	AF	ENSG00000116731	1:13749424:13749487-13773078:13771726:13772214-13773078:+				1
PRDM2	AF	ENSG00000116731	1:13749436:13749487-13773078:13771726:13772214-13773078:+	1		1	1	1	1
PRDM2	AL	ENSG00000116731	1:13773188-13778418:13778632:13773188-13786515:13787067:+				1		0
PRDM2	SE	ENSG00000116731	1:13731117-13732779:13732855-13742005:+		1		1		0.212545
PRDM2	SE	ENSG00000116731	1:13731117-13732779:13732882-13742005:+	1	1	1	1	1	0.711863
PRDM2	SE	ENSG00000116731	1:13773188-13778418:13782831-13786515:+	1	1	1	1	1	0.818272
RO60	A5	ENSG00000116747	1:193069634-193075820:193069181-193075820:+	0.880654	0.969687	0.978129	1	0.698964	0.785494
RO60	A5	ENSG00000116747	1:193084698-193091651:193084657-193091651:+	1
RO60	AF	ENSG00000116747	1:193059422:193059776-193069034:193060057:193060222-193069034:+	0.93857	1	1	1	1	1
RO60	AF	ENSG00000116747	1:193059454:193059776-193075820:193069016:193069634-193075820:+	1	1	0.311161	1	1	1
RO60	AF	ENSG00000116747	1:193059619:193059776-193069034:193060057:193060222-193069034:+	0.916914	1	1		1	1
RO60	SE	ENSG00000116747	1:193059776-193069034:193069634-193075820:+	0.526005	0.685417	0.909514	0.718728	0.43493	0.758071
AMPD1	SE	ENSG00000116748	1:114679708-114680259:114680478-114684199:-		1
UCHL5	AF	ENSG00000116750	1:193051817-193059185:193059296:193051817-193059413:193059521:-	0.660604	0.762767	0.405173	1	0.930096	0.735239
UCHL5	AF	ENSG00000116750	1:193051817-193059185:193059349:193051817-193059413:193059521:-	0.752689	0.72462	0.716519	1	0.968068	0.807821
UCHL5	AL	ENSG00000116750	1:193012250:193016395-193021097:193020335:193020456-193021097:-	1	1	0.815005		0.736497	0.322589
UCHL5	AL	ENSG00000116750	1:193015759:193016395-193020307:193018405:193018820-193020307:-	0.716609	0.661526	0.823128	1	0.7966	0.750113
UCHL5	AL	ENSG00000116750	1:193015759:193016395-193020307:193018622:193018820-193020307:-	1	0.968257	1	1	0.989183	0.975857
UCHL5	AL	ENSG00000116750	1:193015759:193016395-193021097:193020335:193020456-193021097:-	1	1	0.863202	1	0.943852	0.860832
UCHL5	AL	ENSG00000116750	1:193015994:193016395-193020307:193018622:193018820-193020307:-	1	0.898619			0.77257	0.895087
UCHL5	AL	ENSG00000116750	1:193016103:193016395-193021097:193020335:193020456-193021097:-	1	1	0.86489	1	0.943985	0.884861
UCHL5	AL	ENSG00000116750	1:193016162:193016395-193021097:193018405:193018820-193021097:-	0.631473	0.481853	0.844208	0.700963	0.776125	0.824588
UCHL5	AL	ENSG00000116750	1:193016162:193016395-193021097:193020335:193020456-193021097:-	1	1	0.959602	1	0.974619	0.920842
UCHL5	AL	ENSG00000116750	1:193018405:193018820-193021097:193020335:193020456-193021097:-	1	1	0.814247	1	0.917193	0.712199
BCAS2	SE	ENSG00000116752	1:114575751-114576688:114576758-114581299:-	0.967143	0.982052	0.97607	0.971394	0.997542	0.958409
SRSF11	A3	ENSG00000116754	1:70221839-70228422:70221839-70228465:+	0.989081	1	0.991945	1	0.98425	0.981458
SRSF11	A5	ENSG00000116754	1:70231975-70232268:70231203-70232268:+	1	1	1	1	1	1
SRSF11	AF	ENSG00000116754	1:70205682:70205780-70221615:70221370:70221400-70221615:+	0.95713	0.99037	0.941751	0.889763	0.949791	0.936944
SRSF11	SE	ENSG00000116754	1:70231203-70231859:70231975-70232268:+	1		1		1	1
CTH	SE	ENSG00000116761	1:70416037-70417937:70418032-70421566:+	0.67046	0.768473	0.483651	0	0.823987	0.870299
CTH	SE	ENSG00000116761	1:70421675-70424285:70424416-70429794:+	1	1	0.970302	1	0.941289	0.968717
OLFML3	AL	ENSG00000116774	1:113980617-113980949:113982254:113980617-114035196:114035572:+	0.985364	0.980748	1	1	1	1
TNNI3K	AL	ENSG00000116783	1:74370392-74375565:74375848:74370392-74418168:74418346:+		1			1
TNNI3K	SE	ENSG00000116783	1:74540313-74541537:74541610-74543906:+						1
CFHR3	SE	ENSG00000116785	1:196779973-196788216:196788398-196790045:+		1	1			1
PLEKHM2	A3	ENSG00000116786	1:15731257-15731889:15731257-15731950:+	0.92697	0.97543	0.95949	1	0.934899	0.904413
PLEKHM2	SE	ENSG00000116786	1:15716343-15716707:15716816-15717893:+	1	1	1	1	1	0.991279
PLEKHM2	SE	ENSG00000116786	1:15719920-15721329:15721388-15725317:+	0.280318	0.270112	0.846089	1	0.795797	0.776946
CRYZ	SE	ENSG00000116791	1:74706994-74707103:74707204-74710098:-	0.975612	0.950566	0.821584	0.806792	0.830799	0.731432
CRYZ	SE	ENSG00000116791	1:74714630-74719209:74719372-74723118:-	0.891154	0.915644	0.961705	0.964508	0.912214	0.888903
CRYZ	SE	ENSG00000116791	1:74723270-74724711:74724834-74732956:-	0.862032	0.89151	0.958058	0.96127	0.90223	0.883482
PHTF1	A3	ENSG00000116793	1:113726574-113738110:113726458-113738110:-	1	0.985988	1	0.892755	1	1
PHTF1	SE	ENSG00000116793	1:113713438-113724759:113724893-113726418:-	0.880115	0.945691	1	1	0.972199	1
PHTF1	SE	ENSG00000116793	1:113726574-113738110:113738268-113738730:-	1	0.922737	0.890795	1	0.949952	0.972348
ZBTB17	A3	ENSG00000116809	1:15943895-15944300:15943715-15944300:-	1				1
ZBTB17	A5	ENSG00000116809	1:15943715-15943808:15943715-15944300:-	1	1	1		1	1
ZBTB17	SE	ENSG00000116809	1:15943715-15943808:15943895-15944300:-	1	1	1	1	1	1
ZBTB17	SE	ENSG00000116809	1:15947123-15948291:15948497-15973039:-	1	1	0.948689	1	1	1
CD58	SE	ENSG00000116815	1:116521983-116535965:116536228-116544311:-	1	0.993263	0.97925	1	1	1
TTF2	MX	ENSG00000116830	1:117096299-117097351:117097433-117098833:117096299-117098206:117098238-117098833:+	0.80554	0.916154	1	0.80386	0.860732	1
NR5A2	AF	ENSG00000116833	1:200027614:200027911-200043774:200042825:200042965-200043774:+	0			0	1	1
NR5A2	MX	ENSG00000116833	1:200027911-200029033:200029728-200043774:200027911-200039658:200039795-200043774:+	0	0				1
NR5A2	SE	ENSG00000116833	1:200027911-200039658:200039795-200043774:+	1	1			0	0
KIF21B	AL	ENSG00000116852	1:200972990:200973578-200974714:200973807:200974194-200974714:-	1	1			1	0.785791
TMEM9	A5	ENSG00000116857	1:201143951-201146740:201143951-201146771:-	0.99437	0.993836	1	1	1	0.99636
TMEM9	AF	ENSG00000116857	1:201153959-201154148:201154433:201153959-201154445:201154464:-	0.873599	0.965265	1	1	1	1
TMEM9	AF	ENSG00000116857	1:201153959-201154148:201154433:201153959-201171490:201171574:-	0.758922	0.94631	1	1	0.759121	0.870632
TMEM9	AF	ENSG00000116857	1:201153959-201154362:201154418:201153959-201154445:201154464:-	0.757955	0.80502	1	1		1
TMEM9	AF	ENSG00000116857	1:201153959-201154362:201154418:201153959-201171490:201171574:-	0.587857	0.723654	1	1	0	0.895493
TMEM9	AF	ENSG00000116857	1:201153959-201154445:201154494:201153959-201171490:201171574:-	0.983696	0.997457	1	1	0.979207	0.994659
TMEM9	AF	ENSG00000116857	1:201153959-201154445:201154501:201153959-201171490:201171574:-	0.691462	0.934807	1	1	0.553576	0.85766
MAP7D1	A3	ENSG00000116871	1:36178201-36178419:36178201-36178446:+	0.778541	0.741148	0.920124	0.932539	0.915458	0.892072
MAP7D1	A3	ENSG00000116871	1:36178201-36178419:36178201-36178471:+	1	1	0.996722	1	1	0.995691
MAP7D1	A3	ENSG00000116871	1:36178201-36178446:36178201-36178471:+	1	1	0.963495	1	1	0.965464
MAP7D1	AF	ENSG00000116871	1:36155965:36156463-36170971:36157215:36157290-36170971:+	1	0.970331	1	1	1	0.992029
MAP7D1	AF	ENSG00000116871	1:36156175:36156463-36170971:36157215:36157290-36170971:+		0	1		1	0
MAP7D1	AF	ENSG00000116871	1:36156198:36156463-36170971:36157215:36157290-36170971:+	1	0.975587	1	1	1	0.99348
MAP7D1	AF	ENSG00000116871	1:36156202:36156463-36170971:36157215:36157290-36170971:+	1	0.938196	1	1	1	0.954363
WARS2	SE	ENSG00000116874	1:119034213-119042264:119042349-119045582:-	0.878379	0.792408	0.565484	0.532357	0.832854	0.782714
HAO2	A3	ENSG00000116882	1:119383066-119384776:119383066-119384851:+			1			1
HAO2	SE	ENSG00000116882	1:119368902-119380504:119380723-119381078:+			0			1
OSCP1	AL	ENSG00000116885	1:36415827:36416095-36418991:36417910:36418255-36418991:-			1	1
OSCP1	AL	ENSG00000116885	1:36415827:36416095-36418991:36417911:36418255-36418991:-			0.670333	1
OSCP1	AL	ENSG00000116885	1:36415827:36416095-36418991:36417943:36418255-36418991:-			1	1
OSCP1	AL	ENSG00000116885	1:36415827:36416095-36418991:36418060:36418255-36418991:-		0	1	1		0
OSCP1	SE	ENSG00000116885	1:36418255-36418991:36419054-36422150:-		1				1
OSCP1	SE	ENSG00000116885	1:36419054-36420476:36420615-36422150:-	1	0.93233	1	1	1	0.797902
GNPAT	A5	ENSG00000116906	1:231260683-231262723:231260653-231262723:+	1	0.993337	0.984112	1	0.978278	0.978134
GNPAT	SE	ENSG00000116906	1:231241456-231250961:231251143-231260507:+	0.967626	0.94088	0.955041	0.95226	0.914705	0.93097
TSNAX	AL	ENSG00000116918	1:231542611-231554621:231554694:231542611-231561128:231561229:+	0	0	0.885854		1	0.922607
C1orf109	A5	ENSG00000116922	1:37686452-37689606:37686452-37689658:-	1	1	0.964559	0.984525	0.961516	1
C1orf109	AF	ENSG00000116922	1:37689883-37690002:37690509:37689883-37692189:37692223:-	1	1	1	1	1	1
C1orf109	AF	ENSG00000116922	1:37689883-37690216:37690513:37689883-37692189:37692223:-	1		1		1	1
C1orf109	AF	ENSG00000116922	1:37689883-37690216:37690520:37689883-37692189:37692223:-	1	1	1	1	1	1
C1orf109	AF	ENSG00000116922	1:37689883-37690334:37690520:37689883-37692189:37692223:-	1	1	1	1	1	1
C1orf109	AF	ENSG00000116922	1:37689886-37690002:37690482:37689886-37692030:37692205:-	0.802041	0.848196	0.716709		0.760986
C1orf109	AF	ENSG00000116922	1:37689886-37690216:37690504:37689886-37692030:37692205:-	0.572279	0	0.711103		0.782922	1
C1orf109	SE	ENSG00000116922	1:37689886-37690216:37690438-37692030:-	0	0.826275	0.590199	1	0.721511	1
	A5	ENSG00000116957	1:235367552-235380019:235367504-235380019:+	0.303583	0.883273	0.959128	0.957327	0.862578	0.981532
	SE	ENSG00000116957	1:235380149-235401503:235401587-235414433:+	1	1	0.959128	1	0.980012	0.981532
LGALS8	A3	ENSG00000116977	1:236537585-236538879:236537585-236538886:+	1	1	1	1	1	0.994588
LGALS8	A3	ENSG00000116977	1:236537585-236538879:236537585-236538960:+	1	0.987675	1	1	1	1
LGALS8	A3	ENSG00000116977	1:236537585-236538886:236537585-236538960:+		0				1
LGALS8	AF	ENSG00000116977	1:236518239:236518284-236525968:236523599:236524061-236525968:+	0.63404	0.692801	0.277613	0.163624	1	0.83268
LGALS8	AF	ENSG00000116977	1:236518239:236518284-236525968:236523873:236524061-236525968:+	0.586898	0.583416	0.689383	1	0.839544	0.812504
LGALS8	AF	ENSG00000116977	1:236518239:236518284-236525968:236523969:236524061-236525968:+	1	1	1	1	1	1
LGALS8	AF	ENSG00000116977	1:236518239:236518284-236525968:236523985:236524061-236525968:+	0.874122	0.924613	0.405267	0.377665	0.559643	0.683076
LGALS8	AF	ENSG00000116977	1:236518239:236518284-236525968:236523989:236524061-236525968:+	0.94937	0.924293	0.735833	0.747572	0.935317	0.943944
LGALS8	AF	ENSG00000116977	1:236518239:236518284-236525968:236524006:236524061-236525968:+	1	1	1	1	1	0.984913
LGALS8	AF	ENSG00000116977	1:236518239:236518284-236525968:236524020:236524061-236525968:+	1	1	1	1	1	1
LGALS8	AF	ENSG00000116977	1:236518239:236518284-236525968:236524024:236524061-236525968:+	1	0.949763	1	1	1	1
LGALS8	AF	ENSG00000116977	1:236518239:236518284-236525968:236524581:236524740-236525968:+	1	0.912503	1	1	1	1
LGALS8	AF	ENSG00000116977	1:236523599:236524061-236525968:236524581:236524740-236525968:+	1	0.822201	1	1		1
LGALS8	AF	ENSG00000116977	1:236523873:236524061-236525968:236524581:236524740-236525968:+	1	0.88161	1	0	1	1
LGALS8	AF	ENSG00000116977	1:236523985:236524061-236525968:236524581:236524740-236525968:+	1	0.459551	1	1	1	1
LGALS8	AF	ENSG00000116977	1:236523989:236524061-236525968:236524581:236524740-236525968:+	1	0.460689	1	1	1	1
LGALS8	AF	ENSG00000116977	1:236524006:236524061-236525968:236524581:236524740-236525968:+		0		0		1
LGALS8	AL	ENSG00000116977	1:236544915-236545162:236545201:236544915-236548012:236548161:+	1	1	1		1	1
LGALS8	AL	ENSG00000116977	1:236544915-236545162:236545201:236544915-236548012:236548283:+	1	1	1		1	1
LGALS8	AL	ENSG00000116977	1:236544915-236545162:236545201:236544915-236548012:236548295:+	1	0.602383	1	0	0.710716	0.400152
LGALS8	AL	ENSG00000116977	1:236544915-236545162:236545201:236544915-236548012:236548796:+	1	0.433504	1	0	1	1
LGALS8	AL	ENSG00000116977	1:236544915-236545162:236545201:236544915-236548012:236549002:+	1	0.581103	1		1	1
LGALS8	AL	ENSG00000116977	1:236544915-236545162:236545201:236544915-236548012:236552974:+	1	1	1		1	1
LGALS8	AL	ENSG00000116977	1:236544915-236545162:236545201:236544915-236548012:236552981:+	0.188326	0.322055	0.914145		0.0827347	0.0532039
LGALS8	SE	ENSG00000116977	1:236518284-236518424:236518500-236523970:+	0	0	1		1	0.487144
LGALS8	SE	ENSG00000116977	1:236518500-236523389:236523624-236523970:+	1	1	0.305926		0.840299	0.521895
LGALS8	SE	ENSG00000116977	1:236518500-236523970:236524061-236525424:+		0	1		1	1
LGALS8	SE	ENSG00000116977	1:236518500-236525424:236525545-236525968:+		1
LGALS8	SE	ENSG00000116977	1:236526115-236537497:236537585-236538879:+	1	1	1	1	1	1
LGALS8	SE	ENSG00000116977	1:236539089-236540564:236540683-236541654:+	1	1	1	1	1	1
MTR	A5	ENSG00000116984	1:236838599-236850344:236838518-236850344:+	0.77173	0.328892	1	1	0.385783	0.655806
MTR	SE	ENSG00000116984	1:236806233-236808704:236808773-236810503:+	1	1	1	1	1	1
MTR	SE	ENSG00000116984	1:236859922-236861125:236861277-236862236:+	0.990833	1	0.991276	1	1	1
MYCL	AF	ENSG00000116990	1:39901443-39901808:39901919:39901443-39902141:39902256:-	1	1				1
MYCL	AF	ENSG00000116990	1:39901443-39901808:39902013:39901443-39902141:39902256:-	1	1			1	1
KMO	A3	ENSG00000117009	1:241565058-241566491:241565058-241566567:+	1	1	1	1	1	1
KMO	A3	ENSG00000117009	1:241588830-241590012:241588830-241590051:+	0.638777	1	0.9169			1
KMO	SE	ENSG00000117009	1:241588830-241590012:241590113-241590204:+	0.705804	1	0.819674	0	0	0.959237
ZNF684	A3	ENSG00000117010	1:40541710-40544397:40541710-40544416:+	1	1	1
ZNF684	AL	ENSG00000117010	1:40541710-40544397:40545037:40541710-40546562:40546708:+	1	0.553404	1			0
ZNF684	AL	ENSG00000117010	1:40541710-40544397:40545037:40541710-40546562:40546765:+	1	1	0.299868		0	0
ZNF684	SE	ENSG00000117010	1:40531787-40533143:40533181-40540586:+	1	1	0.653752		0.744299	0.689625
KCNQ4	MX	ENSG00000117013	1:40822402-40824097:40824258-40831084:40822402-40826638:40826694-40831084:+	0.803507	0.952009	0.71937		1	1
KCNQ4	SE	ENSG00000117013	1:40822402-40824097:40824258-40831084:+	0.814444	1	0.749705	0	1	1
RIMS3	A3	ENSG00000117016	1:40647842-40665394:40647762-40665394:-	1	1	1	1	0.529229	0.584274
AKT3	AF	ENSG00000117020	1:243843282-243850040:243850128:243843282-243851049:243851079:-	1	1	0.117109	1	0.133626	0.0737896
ACADM	A3	ENSG00000117054	1:75761370-75762692:75761370-75763293:+	1	1	0.995615	1	0.995273	1
ACADM	AL	ENSG00000117054	1:75761370-75762692:75762809:75761370-75763293:75763491:+	1		0.90185	1	0	1
ACADM	AL	ENSG00000117054	1:75761370-75762692:75762954:75761370-75763293:75763491:+	1	1	0.976082	1	0.95049	1
ACADM	AL	ENSG00000117054	1:75761370-75762692:75763168:75761370-75763293:75763491:+	1		0		0.448174	1
ACADM	SE	ENSG00000117054	1:75724817-75728401:75728488-75732644:+	0.855767	0.73454	0.848101	0.907711	0.904271	0.971158
ACADM	SE	ENSG00000117054	1:75728488-75732644:75732741-75732853:+	1	1	1	1	1	1
ACADM	SE	ENSG00000117054	1:75732922-75733528:75733628-75734791:+	0.97709	1	0.997224	1	0.993975	0.987384
ACADM	SE	ENSG00000117054	1:75732922-75734791:75734871-75739980:+	0.585822		1		0.631661	0.716084
ST6GALNAC5	A3	ENSG00000117069	1:77044613-77050258:77044613-77050262:+	0.414089	1	0.573131	0.163861	0.858194	0.918133
ADGRL2	A3	ENSG00000117114	1:81306509-81445021:81306509-81445036:+		1	1		0.936062	0.958043
ADGRL2	A3	ENSG00000117114	1:81943769-81950189:81943769-81950387:+	1				0.838775	0
ADGRL2	AL	ENSG00000117114	1:81984711-81985259:81985410:81984711-81990391:81992196:+	0		1
ADGRL2	MX	ENSG00000117114	1:81985355-81986901:81987029-81990391:81985355-81987260:81987341-81990391:+	1		0		0.864858	0.506263
ADGRL2	MX	ENSG00000117114	1:81985355-81986901:81987029-81990391:81985355-81987289:81987341-81990391:+	0.86085		0	0	1	0.133254
ADGRL2	SE	ENSG00000117114	1:81445089-81579300:81579380-81580876:+		0	0.808503		0.258384	0.958043
ADGRL2	SE	ENSG00000117114	1:81952142-81952987:81953025-81955877:+	1				0.342665	0
ADGRL2	SE	ENSG00000117114	1:81979960-81980795:81980839-81981808:+	0.855445	1	0.914964	0.410318	0.956459	0.824232
ADGRL2	SE	ENSG00000117114	1:81985355-81986901:81987029-81990391:+	1				1	1
ADGRL2	SE	ENSG00000117114	1:81985355-81987260:81987341-81990391:+			1		1	1
ADGRL2	SE	ENSG00000117114	1:81985355-81987289:81987341-81990391:+	1		1	1		1
ADGRL2	SE	ENSG00000117114	1:81987029-81987869:81987886-81990391:+	0.488901	1	1	1	0.977576	0.972369
SDHB	A5	ENSG00000117118	1:17027865-17028600:17027865-17028654:-	1	0.991838	0.982528	0.985015	0.995766	0.998195
SDHB	AF	ENSG00000117118	1:17044888-17045141:17045219:17044888-17052255:17052488:-		1
SDHB	AF	ENSG00000117118	1:17044888-17045141:17045219:17044888-17053948:17054031:-		1	0		0
MFAP2	A3	ENSG00000117122	1:16977198-16978237:16977195-16978237:-	0	0			0.957236	0.855906
KDM5B	AF	ENSG00000117139	1:202777094-202806977:202807299:202777094-202808102:202808125:-					1	1
KDM5B	SE	ENSG00000117139	1:202764145-202766397:202766504-202766926:-	0.899044	0.875929	0.938435	0.737458	0.880567	0.879057
UAP1	A3	ENSG00000117143	1:162590511-162592732:162590511-162592735:+	0.775699	0.856426	0.783491	0.669338	0.765534	0.838081
UAP1	SE	ENSG00000117143	1:162590511-162592732:162592782-162597792:+	0.838819	0.909208	0.874022	0.807202	0.305421	0.276748
RGS4	A3	ENSG00000117152	1:163072866-163073456:163072866-163074321:+			1	1		1
RGS4	A5	ENSG00000117152	1:163069528-163072395:163069408-163072395:+			0.991187	1	1	1
RGS4	AF	ENSG00000117152	1:163069145:163069528-163072395:163070537:163070719-163072395:+			0.990238	1	1	1
RGS4	AF	ENSG00000117152	1:163069145:163069528-163072395:163072044:163072143-163072395:+			0.959167	0.957465	0.701866	0.645441
RGS4	AF	ENSG00000117152	1:163069145:163069528-163072395:163072146:163072255-163072395:+			0.978138	0.971493	1	1
RGS4	AF	ENSG00000117152	1:163069361:163069408-163072395:163070537:163070719-163072395:+			0.521003			1
RGS4	AF	ENSG00000117152	1:163069361:163069408-163072395:163072146:163072255-163072395:+			0.324203	0		1
RGS4	AF	ENSG00000117152	1:163069361:163069528-163072395:163070537:163070719-163072395:+			0.947911	1	1
RGS4	AF	ENSG00000117152	1:163069361:163069528-163072395:163072146:163072255-163072395:+			0.889212	0.66551	1
RGS4	AF	ENSG00000117152	1:163069363:163069528-163072395:163070537:163070719-163072395:+			0.332863	1		1
RGS4	AF	ENSG00000117152	1:163069363:163069528-163072395:163072146:163072255-163072395:+			0.180369	0.0516014		1
RGS4	AF	ENSG00000117152	1:163072044:163072143-163072395:163072146:163072255-163072395:+			0.655728	0.602215	1	1
RGS4	AL	ENSG00000117152	1:163072866-163073456:163073494:163072866-163074321:163076591:+			1	1
RGS4	SE	ENSG00000117152	1:163072866-163073456:163073622-163074321:+			1	1	1	1
KLHL12	AF	ENSG00000117153	1:202925207-202927089:202927262:202925207-202928481:202928636:-	1	1	1	1	1	1
KLHL12	SE	ENSG00000117153	1:202892659-202893239:202893425-202894184:-	0.691022	0.793622	0.935931	1	0.868073	0.896597
SSX2IP	A5	ENSG00000117155	1:84670815-84671177:84670815-84671189:-	1	1	1	1	0.988931	1
SSX2IP	AF	ENSG00000117155	1:84670815-84671177:84671315:84670815-84690154:84690468:-	0	0.206244	1		0
SSX2IP	AF	ENSG00000117155	1:84671308-84690154:84690304:84671308-84690674:84690803:-			1		1	1
SSX2IP	AF	ENSG00000117155	1:84671308-84690371:84690545:84671308-84690674:84690803:-	1	1	1	1	1	1
SSX2IP	SE	ENSG00000117155	1:84670815-84671177:84671308-84690154:-	0	0	1		0.453578	1
SSX2IP	SE	ENSG00000117155	1:84671308-84680338:84680387-84690674:-					1
PLA2G2D	SE	ENSG00000117215	1:20114259-20115507:20115613-20116333:-					1
RBBP5	SE	ENSG00000117222	1:205114961-205115858:205115883-205121855:-	1	1	1	1	1	1
GBP3	A5	ENSG00000117226	1:89009494-89013185:89009494-89013198:-	1			1
GBP3	A5	ENSG00000117226	1:89015414-89020126:89015414-89020130:-		1	0	0.180138	1	1
GBP3	SE	ENSG00000117226	1:89015414-89020532:89020743-89022684:-	1	1	1	1	0.902927	0.989195
KIF17	A3	ENSG00000117245	1:20670491-20671938:20670488-20671938:-	1	0.266334	0.847354	1	0.408158	0.493246
KIF17	A5	ENSG00000117245	1:20715639-20717349:20715639-20717476:-	1	1	1	1	1	0
KIF17	SE	ENSG00000117245	1:20686126-20687388:20687944-20690188:-	1	1	1	1	0.77597	0.465489
GPR89A	AF	ENSG00000117262	1:145607990:145608175-145616234:145608613:145608675-145616234:+	0.898482	0.760493	0.59812	0.938846	0.808278	0.694664
GPR89A	AF	ENSG00000117262	1:145607990:145608175-145616234:145611466:145611589-145616234:+	1	1	1	0.937856	0.989728	0.975207
GPR89A	AF	ENSG00000117262	1:145608019:145608175-145616234:145611466:145611589-145616234:+		1	1	0.363469	0	0
GPR89A	AF	ENSG00000117262	1:145608027:145608175-145616234:145611466:145611589-145616234:+	1			0	0	0
GPR89A	AF	ENSG00000117262	1:145608613:145608675-145616234:145611466:145611589-145616234:+	1	1	1	0.49572	0.95808	0.945322
GPR89A	SE	ENSG00000117262	1:145608175-145616234:145616293-145618320:+	0.994362	0.993547	1	0.962745	1	1
GPR89A	SE	ENSG00000117262	1:145623714-145630687:145630807-145631664:+	0.995206	1	1	1	1	1
CDK18	A3	ENSG00000117266	1:205504796-205523147:205504796-205523217:+	1	1	1	1	1	1
CDK18	A3	ENSG00000117266	1:205504796-205523147:205504796-205523483:+		1	0.4637	1		1
CDK18	A3	ENSG00000117266	1:205523297-205523483:205523297-205523508:+	1	1	1	1	1	1
CDK18	A3	ENSG00000117266	1:205523297-205523483:205523297-205523546:+	1	0.973988	0.97309	1	1	1
CDK18	A5	ENSG00000117266	1:205530349-205530628:205529563-205530628:+		1	1	1	1	1
CDK18	AF	ENSG00000117266	1:205504595:205504796-205523147:205504802:205504878-205523147:+	0.919795	0.926697	1		1	1
CDK18	AF	ENSG00000117266	1:205504595:205504796-205523147:205516817:205517034-205523147:+	1	1	1		1	1
CDK18	AF	ENSG00000117266	1:205504596:205504796-205523147:205504802:205504878-205523147:+	0	0.375774	1	1		1
CDK18	AF	ENSG00000117266	1:205504596:205504796-205523147:205516817:205517034-205523147:+		1	1	1		1
CDK18	AF	ENSG00000117266	1:205504598:205504796-205523147:205504802:205504878-205523147:+	0.661092	1.30271e-06	1		1
CDK18	AF	ENSG00000117266	1:205504598:205504796-205523147:205516817:205517034-205523147:+	1	1	1		1
CDK18	AF	ENSG00000117266	1:205504599:205504878-205523147:205516817:205517034-205523147:+	1	1	1	1
CDK18	AF	ENSG00000117266	1:205504688:205504878-205523147:205516817:205517034-205523147:+		1		1	1
CDK18	AF	ENSG00000117266	1:205504705:205504796-205523147:205504802:205504878-205523147:+	0	0.284939	1
CDK18	AF	ENSG00000117266	1:205504705:205504796-205523147:205516817:205517034-205523147:+		1	1
CDK18	AF	ENSG00000117266	1:205504802:205504878-205523147:205516817:205517034-205523147:+	1	1
CDK18	AL	ENSG00000117266	1:205528168-205528663:205528994:205528168-205528999:205529516:+	1
CDK18	RI	ENSG00000117266	1:205529521:205529563-205530186:205530349:+		1	1	1	1	1
CDK18	SE	ENSG00000117266	1:205504796-205523147:205523297-205523483:+	1	1	0.857518		1	1
CDK18	SE	ENSG00000117266	1:205529563-205530259:205530349-205530628:+	1	1	1	1	1	1
RAB29	A3	ENSG00000117280	1:205771653-205774833:205771648-205774833:-	1	0.849747	0.778064	0.58239		0.808718
RAB29	A5	ENSG00000117280	1:205772567-205774833:205772567-205775129:-	1	1	1	1	1	1
RAB29	A5	ENSG00000117280	1:205772567-205774833:205772567-205775273:-	0.452285	0.536915	0.812316	1	0.801362	0.748368
RAB29	A5	ENSG00000117280	1:205775086-205775273:205775086-205775374:-	0.931746	0.935246	0.93331	1	0.80866	0.820273
RAB29	SE	ENSG00000117280	1:205770854-205771472:205771653-205774833:-	1	1	0.646447	0.278716	0	0.825338
RAB29	SE	ENSG00000117280	1:205771653-205772496:205772567-205774833:-	0.948045	0.9584	0.965011	0.961475	1	0.978777
RAB29	SE	ENSG00000117280	1:205772567-205774833:205775086-205775273:-	0.861745	0.850619	0.911438	1	0.893018	0.908309
CD160	RI	ENSG00000117281	1:145735997:145736134-145738486:145739153:+		1	1	1	0	1
CD160	SE	ENSG00000117281	1:145728400-145730744:145731070-145735997:+	1	0.729569	0.816607	0.739773	1	0.508996
ECE1	AF	ENSG00000117298	1:21290156-21290364:21290463:21290156-21298817:21298999:-	0				1	1
ECE1	AF	ENSG00000117298	1:21290156-21290364:21290463:21290156-21344937:21345137:-					1	1
ECE1	AF	ENSG00000117298	1:21290156-21290364:21290464:21290156-21294154:21294424:-	1	1	1		0.240127	0.265955
ECE1	AF	ENSG00000117298	1:21290156-21290364:21290464:21290156-21298817:21298999:-	0.258328	1	1		1	1
ECE1	AF	ENSG00000117298	1:21290156-21290364:21290464:21290156-21344937:21345137:-	1	1	1		1	1
ECE1	AF	ENSG00000117298	1:21290156-21290364:21290489:21290156-21294154:21294424:-	1	1	1	1	0.947442	0.972737
ECE1	AF	ENSG00000117298	1:21290156-21290364:21290489:21290156-21298817:21298999:-	0.856123	1	1	1	1	1
ECE1	AF	ENSG00000117298	1:21290156-21290364:21290489:21290156-21344937:21345137:-	1	1	1	1	1	1
ECE1	AF	ENSG00000117298	1:21290156-21294154:21294424:21290156-21298817:21298999:-	0				1	1
ECE1	AF	ENSG00000117298	1:21290156-21294154:21294424:21290156-21344937:21345137:-					1	1
ECE1	AF	ENSG00000117298	1:21290156-21298817:21298999:21290156-21344937:21345137:-	1
ECE1	SE	ENSG00000117298	1:21220131-21221747:21221842-21225250:-	0.996862	0.997176	0.993026	1	0.994294	0.997546
HMGCL	A3	ENSG00000117305	1:23808323-23816675:23808215-23816675:-	1	0.871486	0.700729	1	0.866986	1
GALE	A3	ENSG00000117308	1:23798230-23798615:23798225-23798615:-	0.991811	0.984408	0.924299	0.972649	0.97126	0.989007
GALE	AF	ENSG00000117308	1:23799436-23800387:23800402:23799436-23800712:23800761:-	0	1	1		0.612714	0.190285
GALE	SE	ENSG00000117308	1:23796265-23796509:23796586-23796697:-	0.830146	0.887244	0.834144	0.900261	0.774156	0.887009
GALE	SE	ENSG00000117308	1:23798730-23798887:23799012-23799366:-	0.881149	0.865673	0.730467	0.828919	0.706957	0.832863
CR2	AF	ENSG00000117322	1:207454230:207454476-207466526:207454651:207454955-207466526:+	1	1			1	1
CD46	A3	ENSG00000117335	1:207785106-207785619:207785106-207785656:+	1	0.979487	0.996546	1	0.986305	0.993577
CD46	A5	ENSG00000117335	1:207752309-207757014:207752097-207757014:+	1	0.97859	0.984855	1	1	0.99411
CD46	A5	ENSG00000117335	1:207770362-207783292:207767195-207783292:+	1	0.40329	0.896239	0.742779	1	1
CD46	A5	ENSG00000117335	1:207770362-207783292:207767823-207783292:+	0.485092	0.263917	1	1	0.812216	0.632952
CD46	AF	ENSG00000117335	1:207752068:207752097-207757014:207752115:207752309-207757014:+		0.640356	0.883621	0		1
CD46	AF	ENSG00000117335	1:207752068:207752097-207757014:207752123:207752309-207757014:+	0	0.485748	1		0	0.444497
CD46	AL	ENSG00000117335	1:207785106-207785619:207786062:207785106-207793519:207795513:+	1		1		1
CD46	SE	ENSG00000117335	1:207752309-207757014:207757202-207757540:+	1	1	1	1	1	0.99843
CD46	SE	ENSG00000117335	1:207767195-207767779:207767823-207783292:+	1	0.653381	0	0	1	1
CD46	SE	ENSG00000117335	1:207767195-207770321:207770362-207783292:+	1	0.937708	0.996254	0.979306	1	1
CD46	SE	ENSG00000117335	1:207767823-207770321:207770362-207783292:+	0.991152	0.97209	1	1	0.995225	0.989358
CD46	SE	ENSG00000117335	1:207785106-207785619:207785682-207793519:+	1	1	1	1	1	1
APH1A	A3	ENSG00000117362	1:150268127-150268698:150267991-150268698:-	0.981493	0.98241	0.987189	0.947784	0.954752	0.972904
APH1A	MX	ENSG00000117362	1:150267478-150267716:150267789-150268698:150267478-150267957:150267991-150268698:-	0.814046	0.933804	0.956883	0.706405	0.940493	0.839489
APH1A	SE	ENSG00000117362	1:150267478-150267716:150267789-150267957:-	0.992899	0.998128	0.996272	0.975625	0.996043	0.990668
APH1A	SE	ENSG00000117362	1:150267789-150267957:150268127-150268698:-	0.969043	0.973509	0.922459	0.94049	0.937844	0.952053
P3H1	A3	ENSG00000117385	1:42762475-42766507:42762346-42766507:-	0.816544	0.738798	0.941937	0.930868	0.948291	0.97646
P3H1	AL	ENSG00000117385	1:42749901:42750336-42752274:42751725:42751834-42752274:-	0	1	1	1	1	1
SLC2A1	SE	ENSG00000117394	1:42931206-42943226:42943321-42958634:-	1	1	1	1	0.999114	1
ARTN	A3	ENSG00000117407	1:43934260-43935590:43934260-43935655:+	0.261005	0.639364	1		0.559203	0.439514
ARTN	A3	ENSG00000117407	1:43935716-43936069:43935716-43936093:+	1	0.297171	1	1	0.301894	0.425386
ARTN	AF	ENSG00000117407	1:43933812:43933885-43935590:43934195:43934260-43935590:+	1	1		1	1	0.759768
ARTN	AF	ENSG00000117407	1:43933812:43933885-43935590:43934387:43934536-43935590:+	0.813313	1	0	0.175783	0.0118979	0.760176
IPO13	A3	ENSG00000117408	1:43947684-43949417:43947684-43950086:+	1	1	1	1	1	1
ATP6V0B	A5	ENSG00000117410	1:43975848-43976090:43975297-43976090:+	0.113186	0.77065	1	0.695622	0.566007	0.4106
ATP6V0B	A5	ENSG00000117410	1:43976659-43976773:43976379-43976773:+	0.261928	0.10419	1	1	0.415241	0.246877
ATP6V0B	AF	ENSG00000117410	1:43974487:43974614-43976090:43974951:43975297-43976090:+	0.707895	0	1	0.805608	0.562831	0.296873
ATP6V0B	AF	ENSG00000117410	1:43974487:43974614-43976090:43974958:43975107-43976090:+	0.703364	0	1	1	0.511346	0.408375
ATP6V0B	AF	ENSG00000117410	1:43974487:43974614-43976090:43974971:43975848-43976090:+	0.967304	0	0.768015	0.858991	0.937185	0.944567
ATP6V0B	RI	ENSG00000117410	1:43977026:43977216-43977981:43978295:+	1	0.0458967	1	1	0.217042	0.0458706
ATP6V0B	SE	ENSG00000117410	1:43975107-43975800:43975848-43976090:+	0.948547	0.924763	0.926248	0.92244	0.88516	0.881242
ATP6V0B	SE	ENSG00000117410	1:43976379-43976590:43976659-43976773:+	0.996158	0.996566	1	1	0.99368	0.996996
B4GALT2	A3	ENSG00000117411	1:43981473-43981689:43981473-43981733:+	0.859916	0.918872	0.938728	0.94937	0.80791	0.856367
B4GALT2	AF	ENSG00000117411	1:43978943:43979083-43981109:43979237:43979616-43981109:+			1	1	1	1
B4GALT2	AF	ENSG00000117411	1:43978943:43979083-43981109:43980018:43980046-43981109:+			0.430386	0.882488	0.941413	1
B4GALT2	AF	ENSG00000117411	1:43979202:43979511-43981109:43979877:43980614-43981109:+	0.98688	0.966065	0.910097	0.939419	0.829833	0.901559
B4GALT2	AF	ENSG00000117411	1:43979202:43979511-43981109:43979936:43980046-43981109:+	0.930799	1	0.743857	0.943987	0.714389	0.907967
B4GALT2	AF	ENSG00000117411	1:43979202:43979511-43981109:43980018:43980046-43981109:+	1	1	0.965947	0.975295	0.991392	1
B4GALT2	AF	ENSG00000117411	1:43979436:43979511-43981109:43979877:43980614-43981109:+	0.930205	0.722359	0.494143	0.487263	0.65167	0.650288
B4GALT2	AF	ENSG00000117411	1:43979436:43979511-43981109:43979936:43980046-43981109:+	0.704423	1	0.218892	0.508074	0.489686	0.667011
B4GALT2	AF	ENSG00000117411	1:43979436:43979511-43981109:43980018:43980046-43981109:+	1	1	0.732422	0.707548	0.977869	1
ERI3	A3	ENSG00000117419	1:44339322-44352850:44339316-44352850:-	0.992506	0.956609	0.978838	0.991398	0.978392	0.97826
ERI3	SE	ENSG00000117419	1:44339322-44352850:44352925-44354892:-	0.953085	0.962828	0.932791	0.91484	0.984678	0.986098
AKR1A1	SE	ENSG00000117448	1:45551155-45561789:45561878-45566569:+	0.962702	0.968838	0.962079	0.989658	0.985236	0.947669
AKR1A1	SE	ENSG00000117448	1:45568177-45568485:45568684-45568927:+	0.770565	0.806972	0.919825	0.905582	0.719906	0.857337
PRDX1	A5	ENSG00000117450	1:45519054-45521829:45519054-45521858:-	1	1	1	1	0.999787	0.999449
PRDX1	AF	ENSG00000117450	1:45519054-45521609:45521938:45519054-45522778:45523047:-	0.704325	0.864251	1	1	0.823531	0.924843
PRDX1	AF	ENSG00000117450	1:45519054-45521829:45521956:45519054-45522778:45523047:-	0.998203	0.99872	1	1	0.998628	0.999564
PIK3R3	A5	ENSG00000117461	1:46131956-46132699:46131956-46132784:-	0.922821	0.943481	1	1	0.659968	1
PIK3R3	AF	ENSG00000117461	1:46080750-46131847:46132642:46080750-46132784:46132911:-	1	0.964234	1	1	1	0.804729
PIK3R3	SE	ENSG00000117461	1:46046625-46055795:46055971-46061929:-	0.993159	0.993849	1	1	1	1
TSPAN1	A5	ENSG00000117472	1:46184668-46184785:46184397-46184785:+	0.641014	0.333948	1		0.960343	0.974082
TSPAN1	AF	ENSG00000117472	1:46183433:46183683-46184191:46183892:46183986-46184191:+	0.721528	1	1	1	0.859469	0.999836
TSPAN1	SE	ENSG00000117472	1:46175409-46180526:46180658-46181100:+	0.859701	0.925732	1	0	1	1
TSPAN1	SE	ENSG00000117472	1:46184397-46184594:46184668-46184785:+	0.987739	0.985772	1	1	0.984854	0.990287
BLZF1	A3	ENSG00000117475	1:169368342-169369473:169368342-169369482:+	1	1	1	1	1	1
CCDC181	A3	ENSG00000117477	1:169397391-169419013:169397388-169419013:-		1	1	1	1	1
CCDC181	A3	ENSG00000117477	1:169424950-169427288:169424930-169427288:-		1	1	1	1	1
SLC19A2	SE	ENSG00000117479	1:169470186-169477155:169477757-169485563:-	0.785328	0.792086	0.846836	1	0.963891	0.728991
FAAH	A3	ENSG00000117480	1:46405505-46405588:46405505-46405619:+	1	1	1	1	1	1
FAAH	A3	ENSG00000117480	1:46412251-46413075:46412251-46413123:+	0.90607	0.905897	0.915498	0.825101	0.747058	0.772597
FAAH	SE	ENSG00000117480	1:46410854-46411612:46411651-46412143:+	0.90607	0.905897	0.915498	0.825101	0.747058	0.772597
NSUN4	A5	ENSG00000117481	1:46345144-46346921:46344962-46346921:+	0.9909	1	0.978222	0.904045	0.984474	0.993351
NSUN4	AF	ENSG00000117481	1:46340177:46340919-46344801:46341187:46341865-46344801:+	1	0.975434	0.937777	1	0.834862	0.925748
NSUN4	AF	ENSG00000117481	1:46340177:46340919-46344801:46341836:46344294-46344801:+	0.995324	1	1	1	0.977074	0.996865
NSUN4	AF	ENSG00000117481	1:46340177:46340919-46344801:46343393:46344294-46344801:+	0.988232	1	0.971843	0.899083	0.973963	0.991806
NSUN4	AF	ENSG00000117481	1:46340177:46340919-46344801:46344012:46344294-46344801:+	1	1	1	1	1	1
NSUN4	AF	ENSG00000117481	1:46340789:46340919-46344801:46341187:46341865-46344801:+	1	0.948506	0.925531	1	0.830006	0.905576
NSUN4	AF	ENSG00000117481	1:46340789:46340919-46344801:46341836:46344294-46344801:+	0.991755	1	1	1	0.976282	0.995928
NSUN4	AF	ENSG00000117481	1:46340789:46340919-46344801:46343393:46344294-46344801:+	0.979362	1	0.966058	0.909224	0.973066	0.989374
NSUN4	AF	ENSG00000117481	1:46340789:46340919-46344801:46344012:46344294-46344801:+	1	1	1	1	1	1
NSUN4	AF	ENSG00000117481	1:46341187:46341865-46344801:46343393:46344294-46344801:+	0	1	0.696058	0	0.880941	0.906619
NSUN4	AF	ENSG00000117481	1:46341187:46341865-46344801:46344012:46344294-46344801:+		1	1		1	1
CNN3	SE	ENSG00000117519	1:94901785-94902121:94902258-94903122:-	0.87527	0.789924	0.883578	0.886104	0.82965	0.809769
PRRC2C	A3	ENSG00000117523	1:171512200-171512995:171512200-171513001:+	0.749801	0.875097	0.842462	0.233104	0.905506	0.809385
PRRC2C	A5	ENSG00000117523	1:171514645-171515734:171514630-171515734:+	0.960612	0.90988	0.877538	0.980766	0.931314	0.93273
F3	SE	ENSG00000117525	1:94530596-94532321:94532480-94533090:-	1	0.616829	0.97161	0.974679	0.969702	0.984031
DPH5	A3	ENSG00000117543	1:100990631-100995110:100990628-100995110:-	1	0.964635	0.962175	0.960057	1	0.948266
DPH5	A5	ENSG00000117543	1:101021765-101025640:101021765-101025683:-	0.676616	0.428826	1	0.708323		0
DPH5	A5	ENSG00000117543	1:101025466-101025683:101025466-101025805:-	0.881235	0.782863	0.787652	0.753049	0.864442	0.738972
DPH5	AF	ENSG00000117543	1:101021765-101025309:101025351:101021765-101025640:101025771:-	0	0.436364	0.588563	0.420579		1
DPH5	AF	ENSG00000117543	1:101021765-101025309:101025351:101021765-101025683:101025815:-	0	0.367589	1	0.638037		0.861133
DPH5	AF	ENSG00000117543	1:101025466-101025665:101025767:101025466-101025805:101026088:-	0.86161	0.795016	0.792681	0.790558	0.806395	0.730744
DPH5	AF	ENSG00000117543	1:101025466-101025683:101025772:101025466-101025805:101026088:-	0.900917	0.844188	0.865269	0.84871	0.827114	0.762288
DPH5	SE	ENSG00000117543	1:100990628-100992637:100992740-100995110:-	1	0.76374	0.913354	0.80125	1	0.841969
DPH5	SE	ENSG00000117543	1:100995149-101001467:101001587-101013710:-	0.959722	0.925183	0.930782	0.918708	0.920417	0.879135
DPH5	SE	ENSG00000117543	1:101001587-101013710:101013818-101021641:-	0.925693	0.92837	0.977714	0.98373	0.982496	0.947454
DPH5	SE	ENSG00000117543	1:101021765-101025309:101025466-101025640:-	0.64669	0.582672	0.626368	0.312057	1	1
FASLG	SE	ENSG00000117560	1:172659549-172660095:172660140-172664334:+						1
PTBP2	SE	ENSG00000117569	1:96723594-96751425:96751500-96769703:+	1	1	1	1	1	1
TNFSF4	AF	ENSG00000117586	1:173188569-173205311:173205558:173188569-173207024:173207313:-	1	1	1	1	0	1
HSD11B1	A3	ENSG00000117594	1:209686285-209704895:209686285-209704917:+				1	1	0
PLPPR5	A5	ENSG00000117598	1:98893104-98914786:98893104-98914801:-					1
SERPINC1	A3	ENSG00000117601	1:173910891-173911799:173910837-173911799:-	0		1
RCAN3	A5	ENSG00000117602	1:24503150-24514314:24503117-24514314:+	0.734623	0.769167	1	1	0.747477	0.789249
RCAN3	AF	ENSG00000117602	1:24502351:24502463-24514314:24502897:24503117-24514314:+	0.464839	0.817149	1		0.48678	0.599071
RCAN3	AF	ENSG00000117602	1:24502351:24502463-24514314:24507567:24507728-24514314:+	1	1	1		1	1
RCAN3	AF	ENSG00000117602	1:24502351:24502463-24531218:24502897:24503150-24531218:+	1	1	0	1	1	1
RCAN3	AF	ENSG00000117602	1:24502351:24502463-24531218:24514320:24514567-24531218:+	1	1		1	1	1
RCAN3	AF	ENSG00000117602	1:24502897:24503117-24514314:24507567:24507728-24514314:+	1	1			1	1
RCAN3	AF	ENSG00000117602	1:24502897:24503150-24514314:24507567:24507728-24514314:+	1	1	1	1	1	1
RCAN3	AF	ENSG00000117602	1:24502897:24503150-24531218:24514320:24514567-24531218:+			1
RCAN3	SE	ENSG00000117602	1:24503150-24514314:24514567-24531218:+	1	1	0.859402	1	1	1
RCAN3	SE	ENSG00000117602	1:24514567-24533083:24533254-24535093:+	1	1			1	1
SYF2	SE	ENSG00000117614	1:25228235-25228998:25229123-25232104:-	0.806834	0.876455	0.932584	0.927774	0.803556	0.823844
RSRP1	A3	ENSG00000117616	1:25242426-25242539:25242413-25242539:-	1	1	0.586973	0.786695	0.515511	0.517251
RSRP1	A5	ENSG00000117616	1:25247029-25337040:25247029-25337978:-	1	1	1	1	1	1
RSRP1	A5	ENSG00000117616	1:25247029-25337040:25247029-25338069:-	1	1	1	1	1	1
RSRP1	AF	ENSG00000117616	1:25247029-25247309:25247454:25247029-25267740:25267915:-	0.716392	0.805777	1	1	1	0.856407
RSRP1	AF	ENSG00000117616	1:25247029-25247309:25247454:25247029-25337040:25338165:-	0.861889	0.878856	0.864236	0.878563	0.802366	0.692078
RSRP1	AF	ENSG00000117616	1:25247029-25247309:25247454:25247029-25337978:25338100:-	1	1	1	1	1	1
RSRP1	AF	ENSG00000117616	1:25247029-25247309:25247454:25247029-25338069:25338213:-	1	1	1	1	1	1
RSRP1	AF	ENSG00000117616	1:25247029-25247309:25247457:25247029-25267740:25267915:-	0.798339	0.679443	1	1	1	0.94655
RSRP1	AF	ENSG00000117616	1:25247029-25247309:25247457:25247029-25337040:25338165:-	0.907239	0.787522	0.766008	0.671083	0.641615	0.869685
RSRP1	AF	ENSG00000117616	1:25247029-25247309:25247457:25247029-25337978:25338100:-	1	1	1	1	1	1
RSRP1	AF	ENSG00000117616	1:25247029-25247309:25247457:25247029-25338069:25338213:-	1	1	1	1	1	1
RSRP1	AF	ENSG00000117616	1:25247029-25247309:25247519:25247029-25267740:25267915:-	0.787659	0.927848	1	1	1	0.940573
RSRP1	AF	ENSG00000117616	1:25247029-25247309:25247519:25247029-25337040:25338165:-	0.901616	0.957423	0.726567	0.620023	0.559521	0.856416
RSRP1	AF	ENSG00000117616	1:25247029-25247309:25247519:25247029-25337978:25338100:-	1	1	1	1	1	1
RSRP1	AF	ENSG00000117616	1:25247029-25247309:25247519:25247029-25338069:25338213:-	1	1	1	1	1	1
RSRP1	AF	ENSG00000117616	1:25247029-25267740:25267915:25247029-25337978:25338100:-	1	1				1
RSRP1	AF	ENSG00000117616	1:25247029-25267740:25267915:25247029-25338069:25338213:-	1	1				1
RSRP1	AL	ENSG00000117616	1:25304387:25304821-25337040:25335846:25336265-25337040:-	1	0.420897	0.0849508	0.188661	1	0.650647
RSRP1	MX	ENSG00000117616	1:25304821-25306896:25306949-25337040:25304821-25318063:25318271-25337040:-	1		1
RSRP1	RI	ENSG00000117616	1:25242255:25242426-25242539:25242705:-	1	1	1	1	1	1
RSRP1	RI	ENSG00000117616	1:25243550:25243633-25244177:25245301:-	1	1	1	1	1	1
SLC35A3	AF	ENSG00000117620	1:99969789:99970162-99993537:99993043:99993098-99993537:+	1	0	1	1	1	1
SLC35A3	AF	ENSG00000117620	1:99969979:99970162-99974971:99970453:99970644-99974971:+	1	1	1	1	0.897675	1
SLC35A3	AF	ENSG00000117620	1:99970436:99970644-99993537:99993043:99993098-99993537:+	1	0.805073	1	1	1	1
SLC35A3	SE	ENSG00000117620	1:99970162-99974971:99975069-99993537:+	1	1	0.861294	2.2226e-07	0.877531	0.998558
RCOR3	A5	ENSG00000117625	1:211312961-211313424:211312835-211313424:+	1	0.967538	1	1	0.979752	1
RCOR3	AL	ENSG00000117625	1:211260164-211260929:211261202:211260164-211271232:211271570:+	0.91886	1	1		1	0.921178
RCOR3	SE	ENSG00000117625	1:211295753-211304083:211304140-211313424:+	1	1	0.174411	1	0.693087	0.404442
RCOR3	SE	ENSG00000117625	1:211304140-211312720:211312961-211313424:+	0.829181	0.694612	0.933017	0.784968	0.734948	0.938732
STMN1	AF	ENSG00000117632	1:25904738-25905049:25905128:25904738-25905144:25905489:-	0.996486	0.989282	0.998714	0.993852	0.995047	0.998913
STMN1	AF	ENSG00000117632	1:25904738-25905049:25905128:25904738-25905852:25906153:-	0.992631	0.993102	0.997767	0.996302	0.99735	0.999084
STMN1	AF	ENSG00000117632	1:25904738-25905049:25905128:25904738-25906389:25906417:-	0.998585	0.996359	0.993962	0.989397	0.994574	0.997705
STMN1	AF	ENSG00000117632	1:25904738-25905049:25905128:25904738-25906788:25906991:-	0.995087	1	1	1	0.995595	0.998879
STMN1	AF	ENSG00000117632	1:25904738-25905144:25905489:25904738-25906788:25906991:-	0.416627	1	1	1	0.529383	0.492235
STMN1	AF	ENSG00000117632	1:25904738-25905852:25906153:25904738-25906788:25906991:-	0.600573	1	1	1	0.375164	0.449696
STMN1	AF	ENSG00000117632	1:25904738-25906389:25906417:25904738-25906788:25906991:-	0.223018	1	1	1	0.552181	0.672109
STMN1	AF	ENSG00000117632	1:25904738-25906389:25906466:25904738-25906788:25906991:-	0.994646	1	1	1	0.995292	0.998654
STMN1	AL	ENSG00000117632	1:25885440:25885869-25901491:25900118:25901087-25901491:-	0.748495	0.743993	0.931192	0.831479	0.934557	0.969362
STMN1	AL	ENSG00000117632	1:25885440:25885869-25901491:25900568:25901087-25901491:-	0.939722	0.846718	0.832913	0.630836	0.874273	0.926543
STMN1	AL	ENSG00000117632	1:25885440:25885869-25901491:25900595:25901087-25901491:-	0.817344	1	1	1	0.895554	0.962763
MTFR1L	A3	ENSG00000117640	1:25820029-25823019:25820029-25823621:+		1	0.384127	0.625565	0.589838	1
MTFR1L	A3	ENSG00000117640	1:25820029-25823019:25820029-25823644:+		1	1	1	1	1
MTFR1L	A3	ENSG00000117640	1:25820029-25823621:25820029-25823644:+			1	1	1
MTFR1L	A3	ENSG00000117640	1:25823128-25823238:25823128-25823240:+	0.64193	0.672909	0.934946	1	1	0.755146
MTFR1L	A3	ENSG00000117640	1:25823128-25823240:25823128-25823346:+	1	1	0.377258		0	0.591257
MTFR1L	A3	ENSG00000117640	1:25826826-25829509:25826826-25829545:+	0.964619	0.948659	0.979466	0.964982	0.891779	0.948181
MTFR1L	A3	ENSG00000117640	1:25826826-25829509:25826826-25829618:+	0.738218	0.783065	0.878997	0.861303	0.788661	0.913258
MTFR1L	A3	ENSG00000117640	1:25826826-25829509:25826826-25829687:+	1	1	1	1	1	1
MTFR1L	A3	ENSG00000117640	1:25826826-25829545:25826826-25829687:+	1	1	1	1	1	1
MTFR1L	A3	ENSG00000117640	1:25826826-25829618:25826826-25829687:+	1	1	1	1	1	1
MTFR1L	A5	ENSG00000117640	1:25821003-25823019:25820921-25823019:+	0.823086	1	0.842623	1		0
MTFR1L	A5	ENSG00000117640	1:25826826-25829509:25826411-25829509:+	1	1	0.351617	0.727187	0.365557	0.533142
MTFR1L	AF	ENSG00000117640	1:25818640:25818852-25823019:25819926:25820029-25823019:+	0	0.667531	0.697297	1		0
MTFR1L	AF	ENSG00000117640	1:25818640:25818852-25823019:25819955:25820029-25823019:+		0.833977	0.396731	0.238969	0	0
MTFR1L	AF	ENSG00000117640	1:25818640:25818852-25823019:25819979:25820029-25823019:+		1	1	1
MTFR1L	AF	ENSG00000117640	1:25818640:25818852-25823019:25819981:25820029-25823019:+		1	0.582551	1	0	0
MTFR1L	AF	ENSG00000117640	1:25818640:25818852-25823019:25819986:25820029-25823019:+		0.68149	1	1		0
MTFR1L	AF	ENSG00000117640	1:25818640:25818852-25823019:25820193:25820349-25823019:+	0	1	1	1
MTFR1L	AF	ENSG00000117640	1:25819906:25820029-25823019:25820188:25820349-25823019:+	0.980838	0.985999	0.989683	0.965591	0.984259	0.994364
MTFR1L	AF	ENSG00000117640	1:25819906:25820029-25823019:25820193:25820349-25823019:+	0.978092	1	1	1	1	1
MTFR1L	AF	ENSG00000117640	1:25819906:25820029-25823019:25820193:25820414-25823019:+	0.953481	0.974569	0.995401	0.972964	0.981326	0.996017
MTFR1L	AF	ENSG00000117640	1:25819906:25820029-25823019:25820232:25820659-25823019:+	0.919017	0.975554	0.957039	0.976502	0.98317	0.9964
MTFR1L	AF	ENSG00000117640	1:25819906:25820029-25823019:25820443:25820659-25823019:+	1	0.956823	0.97883	1	1	1
MTFR1L	AF	ENSG00000117640	1:25819906:25820029-25823019:25820762:25820921-25823019:+	0.987325	1	0.98837	1	1	0.959107
MTFR1L	AF	ENSG00000117640	1:25819906:25820029-25823019:25820828:25821003-25823019:+	0.943638	0.984192	0.940731	0.977042	1	1
MTFR1L	AF	ENSG00000117640	1:25819926:25820029-25823019:25820193:25820349-25823019:+	0.750038	1	1			1
MTFR1L	AF	ENSG00000117640	1:25819926:25820029-25823019:25820443:25820659-25823019:+	1	0.297201	0.177501			1
MTFR1L	AF	ENSG00000117640	1:25819926:25820029-25823019:25820762:25820921-25823019:+	0.839623	1	0.284004			0.283066
MTFR1L	AF	ENSG00000117640	1:25819926:25820029-25823019:25820828:25821003-25823019:+	0.529473	0.542979	0.0689736	0		1
MTFR1L	AF	ENSG00000117640	1:25819929:25820029-25823019:25820188:25820349-25823019:+	0.956281	0.951606	0.926139	0.810078	0.944989	0.941791
MTFR1L	AF	ENSG00000117640	1:25819929:25820029-25823019:25820193:25820349-25823019:+	0.950192	1	1	1	1	1
MTFR1L	AF	ENSG00000117640	1:25819929:25820029-25823019:25820193:25820414-25823019:+	0.897525	0.91453	0.965859	0.845439	0.935222	0.958222
MTFR1L	AF	ENSG00000117640	1:25819929:25820029-25823019:25820232:25820659-25823019:+	0.829039	0.917642	0.744372	0.863321	0.941345	0.962101
MTFR1L	AF	ENSG00000117640	1:25819929:25820029-25823019:25820443:25820659-25823019:+	1	0.860868	0.858029	1	1	1
MTFR1L	AF	ENSG00000117640	1:25819929:25820029-25823019:25820762:25820921-25823019:+	0.970833	1	0.917413	1	1	0.682639
MTFR1L	AF	ENSG00000117640	1:25819929:25820029-25823019:25820828:25821003-25823019:+	0.877365	0.945603	0.674767	0.866107	1	1
MTFR1L	AF	ENSG00000117640	1:25819955:25820029-25823019:25820193:25820349-25823019:+	0	1	1	1	1	1
MTFR1L	AF	ENSG00000117640	1:25819955:25820029-25823019:25820443:25820659-25823019:+		0.144587	0.4305	1	1	1
MTFR1L	AF	ENSG00000117640	1:25819955:25820029-25823019:25820828:25821003-25823019:+	0	0.321977	0.206033	0.721938	1	1
MTFR1L	AF	ENSG00000117640	1:25819981:25820029-25823019:25820193:25820349-25823019:+	0		1		1	1
MTFR1L	AF	ENSG00000117640	1:25819981:25820029-25823019:25820443:25820659-25823019:+		0	0.262665		1	1
MTFR1L	AF	ENSG00000117640	1:25819981:25820029-25823019:25820828:25821003-25823019:+	0	0	0.108965	0	1	1
MTFR1L	AF	ENSG00000117640	1:25819986:25820029-25823019:25820193:25820349-25823019:+	0	1				1
MTFR1L	AF	ENSG00000117640	1:25819986:25820029-25823019:25820443:25820659-25823019:+		0.284093	0			1
MTFR1L	AF	ENSG00000117640	1:25819986:25820029-25823019:25820828:25821003-25823019:+	0	0.527161	0	0		1
MTFR1L	AF	ENSG00000117640	1:25820003:25820029-25823019:25820188:25820349-25823019:+	0.696524	0.812145	0.697658	0.527301	0.88872	0.909313
MTFR1L	AF	ENSG00000117640	1:25820003:25820029-25823019:25820193:25820349-25823019:+	0.666863	1	1	1	1	1
MTFR1L	AF	ENSG00000117640	1:25820003:25820029-25823019:25820193:25820414-25823019:+	0.478902	0.701714	0.838871	0.588573	0.870334	0.934271
MTFR1L	AF	ENSG00000117640	1:25820003:25820029-25823019:25820232:25820659-25823019:+	0.337237	0.71012	0.348905	0.622917	0.881814	0.940235
MTFR1L	AF	ENSG00000117640	1:25820003:25820029-25823019:25820443:25820659-25823019:+	1	0.576335	0.526561	1	1	1
MTFR1L	AF	ENSG00000117640	1:25820003:25820029-25823019:25820762:25820921-25823019:+	0.777411	1	0.671511	1	1	0.571372
MTFR1L	AF	ENSG00000117640	1:25820003:25820029-25823019:25820828:25821003-25823019:+	0.428798	0.792613	0.276308	0.628494	1	1
MTFR1L	AF	ENSG00000117640	1:25820188:25820349-25823019:25820443:25820659-25823019:+	1	0.239348	0.325233	1	1	1
MTFR1L	AF	ENSG00000117640	1:25820188:25820349-25823019:25820762:25820921-25823019:+	0.603446	1	0.469752	1	1	0.117344
MTFR1L	AF	ENSG00000117640	1:25820188:25820349-25823019:25820828:25821003-25823019:+	0.246465	0.469224	0.141971	0.602633	1	1
MTFR1L	AF	ENSG00000117640	1:25820193:25820414-25823019:25820443:25820659-25823019:+	1	0.366392	0.176026	1	1	1
MTFR1L	AF	ENSG00000117640	1:25820193:25820414-25823019:25820762:25820921-25823019:+	0.791681	1	0.281947	1	1	0.0857416
MTFR1L	AF	ENSG00000117640	1:25820193:25820414-25823019:25820828:25821003-25823019:+	0.449593	0.618993	0.0683255	0.541826	1	1
MTFR1L	AF	ENSG00000117640	1:25820232:25820659-25823019:25820762:25820921-25823019:+	0.872837	1	0.792306	1	1	0.078113
MTFR1L	AF	ENSG00000117640	1:25820232:25820659-25823019:25820828:25821003-25823019:+	0.596012	0.609397	0.416054	0.505953	1	1
MTFR1L	AL	ENSG00000117640	1:25826411-25826615:25826707:25826411-25829509:25829797:+	1	1	0.311757	0	0	0.796143
MTFR1L	AL	ENSG00000117640	1:25826411-25826615:25826720:25826411-25829509:25829797:+		1	0	0	0	0
MTFR1L	AL	ENSG00000117640	1:25826411-25826615:25826806:25826411-25829509:25829797:+	1		0.533144	0	0	0.908184
MTFR1L	AL	ENSG00000117640	1:25826826-25829509:25829514:25826826-25829687:25829831:+		1	1	1
MTFR1L	AL	ENSG00000117640	1:25826826-25829509:25829569:25826826-25829687:25829831:+		1	1
MTFR1L	AL	ENSG00000117640	1:25826826-25829509:25829621:25826826-25829687:25829831:+			1		1	1
MTFR1L	AL	ENSG00000117640	1:25826826-25829509:25829658:25826826-25829687:25829831:+	1	1	1	1	1	1
MTFR1L	MX	ENSG00000117640	1:25823128-25823238:25823323-25823644:25823128-25823346:25823439-25823644:+	1	1	0.896976	1	0.837184	0.816889
MTFR1L	SE	ENSG00000117640	1:25820029-25822996:25823128-25823644:+		1
MTFR1L	SE	ENSG00000117640	1:25820029-25823019:25823128-25823621:+		1	0	0	0	1
MTFR1L	SE	ENSG00000117640	1:25820029-25823019:25823128-25823644:+	1	1	1	1	1	1
MTFR1L	SE	ENSG00000117640	1:25823748-25826302:25826411-25829509:+			1	1	1	1
MTFR1L	SE	ENSG00000117640	1:25826411-25826615:25826826-25829509:+	1	1	0.991139	0.993157	0.983775	0.995853
MAN1C1	SE	ENSG00000117643	1:25778324-25780940:25781112-25782585:+	1	1	1	1	1	1
NEK2	A3	ENSG00000117650	1:211663652-211667106:211663628-211667106:-	0.797305	0.814789	0.862493	0.923465	0.820718	0.839887
NEK2	AL	ENSG00000117650	1:211658657:211658712-211667106:211663525:211663652-211667106:-	1	1	1		1	1
RPS6KA1	A3	ENSG00000117676	1:26554738-26555151:26554738-26555184:+	1	0.974519	1	1	1	0.984911
RPS6KA1	AF	ENSG00000117676	1:26529761:26529983-26536925:26531218:26531438-26536925:+					1
RPS6KA1	AF	ENSG00000117676	1:26529767:26529983-26536925:26531218:26531438-26536925:+	1	1	1	1	1	1
RPS6KA1	AF	ENSG00000117676	1:26529767:26529983-26536925:26531328:26531438-26536925:+	1	1	1	1	0.990183	1
RPS6KA1	AF	ENSG00000117676	1:26529778:26529983-26536925:26531218:26531438-26536925:+		1				1
RPS6KA1	AF	ENSG00000117676	1:26529778:26529983-26536925:26531328:26531438-26536925:+		1			0	1
RPS6KA1	AF	ENSG00000117676	1:26543112:26543221-26546867:26545842:26546035-26546867:+	1	3.15046e-08		1		1.43829e-07
RPS6KA1	AF	ENSG00000117676	1:26543112:26543221-26546867:26545845:26546035-26546867:+	1	1	0	1	0	1
RPS6KA1	AF	ENSG00000117676	1:26543112:26543221-26546867:26545852:26546035-26546867:+	1	1		1		1
RPS6KA1	AF	ENSG00000117676	1:26543162:26543221-26546867:26545852:26546035-26546867:+					1	1
RPS6KA1	SE	ENSG00000117676	1:26536969-26546867:26546983-26547189:+	1	1	1	1	0.990183	1
RPS6KA1	SE	ENSG00000117676	1:26558937-26560726:26560851-26561045:+	1	1	1	1	0.989545	1
DHDDS	A5	ENSG00000117682	1:26432415-26432891:26432395-26432891:+	0.36109	0.874605	0.609269	1		1
DHDDS	A5	ENSG00000117682	1:26432492-26432891:26432395-26432891:+	0.546064	0	0		1
DHDDS	A5	ENSG00000117682	1:26432518-26432891:26432395-26432891:+	0.449661	0.81054	0.750095	1	1	1
DHDDS	A5	ENSG00000117682	1:26432518-26432891:26432492-26432891:+	0.485248	1	1	1	0.933199	1
DHDDS	A5	ENSG00000117682	1:26432723-26432891:26432492-26432891:+	0.157122		1		0.798034	1
DHDDS	A5	ENSG00000117682	1:26432723-26432891:26432594-26432891:+	1		1		1	1
DHDDS	A5	ENSG00000117682	1:26432723-26432891:26432641-26432891:+	1		1		1	1
DHDDS	AF	ENSG00000117682	1:26432282:26432376-26432891:26432386:26432415-26432891:+		0			1	1
DHDDS	AF	ENSG00000117682	1:26432282:26432376-26432891:26432390:26432518-26432891:+		0		0	1	1
DHDDS	AF	ENSG00000117682	1:26432282:26432376-26432891:26432398:26432518-26432891:+	0				0.988863	0.95565
DHDDS	AF	ENSG00000117682	1:26432316:26432376-26432891:26432386:26432415-26432891:+		0.263033			1
DHDDS	AF	ENSG00000117682	1:26432316:26432376-26432891:26432390:26432518-26432891:+		0.999996		0	1
DHDDS	AF	ENSG00000117682	1:26432329:26432376-26432891:26432386:26432415-26432891:+		0	1	1
DHDDS	AF	ENSG00000117682	1:26432329:26432376-26432891:26432390:26432518-26432891:+		0	1	0.910158
DHDDS	AF	ENSG00000117682	1:26432329:26432376-26432891:26432398:26432518-26432891:+	0		1	1	0	0
DHDDS	AF	ENSG00000117682	1:26432339:26432376-26432891:26432386:26432415-26432891:+	1	0.884357	1	1	1	1
DHDDS	AF	ENSG00000117682	1:26432339:26432376-26432891:26432390:26432518-26432891:+	1	1	1	0.987669	1	1
DHDDS	AF	ENSG00000117682	1:26432339:26432376-26432891:26432398:26432518-26432891:+	0.935194	1	1	1	0.999136	0.994965
DHDDS	AF	ENSG00000117682	1:26432339:26432376-26432891:26432403:26432723-26432891:+	0.953262	1	0.932125	1	0.911453	0.983279
DHDDS	AF	ENSG00000117682	1:26432340:26432376-26432891:26432386:26432415-26432891:+		0	1	1
DHDDS	AF	ENSG00000117682	1:26432340:26432376-26432891:26432390:26432518-26432891:+		0	1	0.887633
DHDDS	AF	ENSG00000117682	1:26432340:26432376-26432891:26432398:26432518-26432891:+	0		1	1	0	0
DHDDS	AF	ENSG00000117682	1:26432340:26432376-26432891:26432403:26432723-26432891:+	0		0.692408	1	0	0
DHDDS	AF	ENSG00000117682	1:26432342:26432376-26432891:26432386:26432415-26432891:+	1	0.368207	1		1	1
DHDDS	AF	ENSG00000117682	1:26432342:26432376-26432891:26432390:26432518-26432891:+	1	0.999998	1	0	1	1
DHDDS	AF	ENSG00000117682	1:26432342:26432376-26432891:26432398:26432518-26432891:+	0.774611	1	1		0.993775	0.978514
DHDDS	AF	ENSG00000117682	1:26432342:26432376-26432891:26432403:26432723-26432891:+	0.829278	1	0.653575		0.586885	0.931279
DHDDS	AF	ENSG00000117682	1:26432345:26432376-26432891:26432386:26432415-26432891:+		0	1		1	1
DHDDS	AF	ENSG00000117682	1:26432345:26432376-26432891:26432390:26432518-26432891:+		0	1	0	1	1
DHDDS	AF	ENSG00000117682	1:26432345:26432376-26432891:26432398:26432518-26432891:+	0		1		0.989344	0.911374
DHDDS	AF	ENSG00000117682	1:26432355:26432376-26432891:26432386:26432415-26432891:+	1	0.625942	1	1	1	1
DHDDS	AF	ENSG00000117682	1:26432355:26432376-26432891:26432390:26432518-26432891:+	1	0.999999	1	0.983445	1	1
DHDDS	AF	ENSG00000117682	1:26432355:26432376-26432891:26432398:26432518-26432891:+	0.707003	1	1	1	0.994666	0.979619
DHDDS	AF	ENSG00000117682	1:26432355:26432376-26432891:26432403:26432723-26432891:+	0.773268	1	0.881482	1	0.623989	0.93465
DHDDS	AF	ENSG00000117682	1:26432366:26432395-26432891:26432398:26432518-26432891:+	0.759334	1	1		0	0
DHDDS	AF	ENSG00000117682	1:26432366:26432395-26432891:26432403:26432723-26432891:+	0.81683	1	0.655405		0	0
DHDDS	AL	ENSG00000117682	1:26460144-26467293:26467527:26460144-26468895:26469226:+	1	1	0.19888	0		1
DHDDS	AL	ENSG00000117682	1:26460144-26467293:26467527:26460144-26468895:26471294:+	1	1	1		0	0.227925
DHDDS	MX	ENSG00000117682	1:26442873-26446316:26446432-26457791:26442873-26447559:26447660-26457791:+	1	1	0.419302	0.573716	1	1
DHDDS	SE	ENSG00000117682	1:26442873-26446316:26446432-26447559:+	1	1	0.912016	0.942661	1	1
DHDDS	SE	ENSG00000117682	1:26446432-26447559:26447660-26457791:+	0.902021	0.847825	0.925198	0.923789	0.805749	0.72321
DHDDS	SE	ENSG00000117682	1:26457905-26460037:26460144-26468892:+	0.999806	1	1	1	1	1
NENF	SE	ENSG00000117691	1:212433120-212442565:212442625-212444339:+	0.967025	0.968735	0.932151	0.902008	0.960798	0.94377
PROX1	AF	ENSG00000117707	1:213987935:213988483-213996469:213988517:213988721-213996469:+	1				1
PROX1	AF	ENSG00000117707	1:213987935:213988483-213996469:213989718:213989781-213996469:+	1				1	0
PROX1	AF	ENSG00000117707	1:213987943:213988483-213996469:213988517:213988721-213996469:+	1				1
PROX1	AF	ENSG00000117707	1:213987943:213988483-213996469:213989718:213989781-213996469:+	1				1	0
PROX1	AF	ENSG00000117707	1:213988501:213988721-213996469:213989718:213989781-213996469:+		1			1	0.469284
ARID1A	A3	ENSG00000117713	1:26772632-26772812:26772632-26772815:+	0.930787	0.943009	0.986202	1	0.978676	0.98901
ARID1A	A3	ENSG00000117713	1:26773898-26774329:26773898-26774980:+	1	1	1	1	1	0.98403
ARID1A	AF	ENSG00000117713	1:26696033:26697540-26729651:26727708:26727873-26729651:+	1	1	1	1	1	1
ARID1A	AF	ENSG00000117713	1:26696404:26697540-26729651:26727708:26727873-26729651:+						1
CENPF	AF	ENSG00000117724	1:214603195:214603321-214613714:214603484:214603648-214613714:+	1	1	1	1	1	1
RPA2	A5	ENSG00000117748	1:27914169-27914434:27914169-27914627:-	1	0.988006	0.985822	1	0.995402	0.990559
PPP1R8	A5	ENSG00000117751	1:27831366-27832756:27831246-27832756:+	0.577182	1	0.78234	1	0.843974	0.843221
PPP1R8	AF	ENSG00000117751	1:27830778:27830891-27832756:27831324:27831366-27832756:+	0.932766	0.960529	0.807973	0.736489	0.871001	0.864377
PPP1R8	RI	ENSG00000117751	1:27850093:27850414-27851540:27851676:+	1	1	1	1	0.972663	0.985473
PPP1R8	SE	ENSG00000117751	1:27838852-27841014:27841234-27843186:+	0.979356	0.959861	0.983477	0.972652	0.952265	0.961157
SLC5A9	A5	ENSG00000117834	1:48232151-48232367:48231625-48232367:+			1	1
SLC5A9	RI	ENSG00000117834	1:48228850:48228954-48229295:48229459:+			1	1
SLC5A9	RI	ENSG00000117834	1:48231545:48231625-48231946:48232151:+			1	1
OSBPL9	AF	ENSG00000117859	1:51714003:51714079-51745536:51729303:51729378-51745536:+	0.336633	0.529266	0.164433	1	0.64212	1
OSBPL9	AF	ENSG00000117859	1:51714003:51714079-51745536:51729600:51729709-51745536:+	1	1	1	1	1	1
OSBPL9	AF	ENSG00000117859	1:51714003:51714079-51745536:51729833:51730001-51745536:+	1	1	0.413383	0.309646	0.680582	0.236606
OSBPL9	AF	ENSG00000117859	1:51729303:51729378-51745536:51729600:51729709-51745536:+	1	1	1		1
OSBPL9	AF	ENSG00000117859	1:51729303:51729378-51745536:51729833:51730001-51745536:+	1	1	0.781701	0	0.542861	0
OSBPL9	AF	ENSG00000117859	1:51730034:51730124-51746710:51745090:51745631-51746710:+	1	1	1	1	1	1
OSBPL9	AF	ENSG00000117859	1:51730034:51730124-51746710:51745597:51745631-51746710:+	1	1	1	0.0641924	1	1
OSBPL9	SE	ENSG00000117859	1:51652041-51669434:51669512-51714003:+	0.50918	0.449581	0.736429	0.999988	0.525216	0.378139
OSBPL9	SE	ENSG00000117859	1:51730124-51745536:51745631-51746710:+	0.661561	0.496281	0.863312	0.977157	0.779011	0.806193
OSBPL9	SE	ENSG00000117859	1:51765981-51772070:51772182-51772605:+	1	1	1	1	1	1
OSBPL9	SE	ENSG00000117859	1:51772723-51776833:51776918-51781164:+	0.998659	0.996841	0.997081	0.997078	0.998766	0.998804
TXNDC12	RI	ENSG00000117862	1:52020131:52020405-52020926:52021012:-	1	1	1	1	1	1
ESYT2	AF	ENSG00000117868	7:158799072-158827543:158827641:158799072-158829821:158830253:-	1	0.860422	0		0	0.478306
ESYT2	AF	ENSG00000117868	7:158799072-158829089:158829472:158799072-158829821:158830253:-	1	0.992715	0.825845	1	0.771387	0.817333
ESYT2	AF	ENSG00000117868	7:158799072-158829089:158829628:158799072-158829821:158830253:-	1	0.928749	0.992329	1	0.975847	0.979323
POLR1G	A5	ENSG00000117877	19:45407235-45408133:45406718-45408133:+	1	1	1	1	1	1
POLR1G	SE	ENSG00000117877	19:45406718-45407094:45407235-45408133:+	1	1	1	1	1	1
MESD	AF	ENSG00000117899	15:80952296-80978766:80979140:80952296-80989579:80989819:-			0.865898		0.507227	0.510522
MESD	SE	ENSG00000117899	15:80952296-80952937:80953036-80989579:-	1		0.787464		0.604213	0
MESD	SE	ENSG00000117899	15:80952296-80970462:80970659-80978766:-		1	0.186138		0.797511	0.418876
RCN2	SE	ENSG00000117906	15:76935722-76941637:76941690-76943758:+	0.942759	0.924846	0.923867	0.933412	0.94072	0.931885
CHRNB4	A5	ENSG00000117971	15:78629945-78630928:78629945-78631076:-	0.217426	0.0443412	1	1	1	1
CHRNB4	AF	ENSG00000117971	15:78708105-78720177:78720286:78708105-78727612:78727754:-	0	0			1
CHRNB4	SE	ENSG00000117971	15:78625291-78628967:78629945-78631076:-	1	1
CHRNB4	SE	ENSG00000117971	15:78631332-78634622:78634739-78635439:-	0.217426	0.0443412	1	1	0.199677	1
CHRNB4	SE	ENSG00000117971	15:78649439-78652578:78652671-78655544:-	1	1	1	1	0.199677	1
CTSD	AF	ENSG00000117984	11:1761468-1762133:1762403:1761468-1763792:1763901:-	0.976704	0.958669	1	1	0.723315	1
COLEC11	SE	ENSG00000118004	2:3604470-3613311:3613382-3637533:+		1			1	1
COLEC11	SE	ENSG00000118004	2:3606243-3613311:3613382-3637533:+		1
COLEC11	SE	ENSG00000118004	2:3613382-3637533:3637604-3640278:+		1			1	1
STAG1	SE	ENSG00000118007	3:136340605-136341441:136341551-136343832:-	0.962247	0.970486	1	1	0.992049	1
STAG1	SE	ENSG00000118007	3:136359296-136363366:136363467-136366943:-	0.981635	0.963463	0.988325	0.935698	0.930142	0.940176
STAG1	SE	ENSG00000118007	3:136452147-136464881:136464988-136472413:-	1	1	1	1	1	1
STAG1	SE	ENSG00000118007	3:136586926-136591445:136591549-136604309:-	0.80102	0.781596	1		1	1
KMT2A	A3	ENSG00000118058	11:118468844-118471662:118468844-118474179:+	1	1	1	1	1	1
KMT2A	A5	ENSG00000118058	11:118491318-118491744:118491309-118491744:+	1	0.869524	0.98068	1	0.98068	0.97305
KMT2A	SE	ENSG00000118058	11:118482092-118482422:118482495-118484183:+	1	1	1	1	1	1
KMT2A	SE	ENSG00000118058	11:118484314-118484862:118484975-118488614:+	1	0.870974	1	1	1	1
TREH	SE	ENSG00000118094	11:118661509-118661637:118661729-118661890:-	0.956079	1	1	1	1	1
TREH	SE	ENSG00000118094	11:118663196-118663339:118663439-118679539:-	1	1	0.986585	1	1	1
IFT46	AF	ENSG00000118096	11:118565061-118565790:118565917:118565061-118572596:118572760:-	1	1
IFT46	AF	ENSG00000118096	11:118565061-118565790:118565928:118565061-118572596:118572760:-	1	1
IFT46	AF	ENSG00000118096	11:118565061-118565790:118566035:118565061-118572596:118572760:-	1	1	1	1	1	1
IFT46	AF	ENSG00000118096	11:118565061-118565790:118566035:118565061-118572596:118572970:-	0.963852	0.94072	1	0.691302	1	1
IFT46	AF	ENSG00000118096	11:118565061-118565790:118566076:118565061-118572596:118572760:-	1	1	1	1	1	1
IFT46	AF	ENSG00000118096	11:118565061-118565790:118566076:118565061-118572596:118572970:-	0.992977	0.989704	1	0.925089	1	1
IFT46	SE	ENSG00000118096	11:118545011-118545409:118545494-118545793:-	0.992592	0.99251	1	1	1	1
APOA1	SE	ENSG00000118137	11:116836411-116837001:116837157-116837345:-	1	1	0.364719	1	1	1
ZNF541	MX	ENSG00000118156	19:47532972-47538142:47538439-47540176:47532972-47539705:47539878-47540176:-					1
ZNF541	SE	ENSG00000118156	19:47532972-47538142:47538439-47539705:-	1	1
ZNF541	SE	ENSG00000118156	19:47538439-47539705:47539878-47540176:-	1	1			0
SLC8A2	A3	ENSG00000118160	19:47466419-47471789:47466147-47471789:-		1		1
SLC8A2	A3	ENSG00000118160	19:47466419-47471789:47466199-47471789:-		1		1
SLC8A2	SE	ENSG00000118160	19:47457594-47465729:47466419-47471789:-	0	1		1
KPTN	A5	ENSG00000118162	19:47480407-47480760:47480407-47480764:-	0.978626	0.961837	0.989401	1	0.983176	0.937941
KPTN	A5	ENSG00000118162	19:47484085-47484220:47484085-47484235:-	0	1	0	0	1	1
RPS25	A3	ENSG00000118181	11:119017545-119017958:119017433-119017958:-	0.990402	0.991122	0.997865	0.998	0.991397	0.995838
TNNT2	A3	ENSG00000118194	1:201362394-201363296:201362391-201363296:-	1	1			1
TNNT2	A3	ENSG00000118194	1:201367806-201368162:201367803-201368162:-	1	1	1		1	1
TNNT2	A5	ENSG00000118194	1:201359663-201360453:201359663-201361279:-	0.109322	0			1
TNNT2	A5	ENSG00000118194	1:201361369-201361913:201361369-201361951:-	0.109322	1			1
TNNT2	A5	ENSG00000118194	1:201368227-201372027:201368227-201372145:-	1	1	1		1	1
TNNT2	RI	ENSG00000118194	1:201372027:201372041-201372145:201372155:-	1	0.572789	1		1	1
TNNT2	SE	ENSG00000118194	1:201362022-201362386:201362394-201363296:-	1	0.0836432			1
TNNT2	SE	ENSG00000118194	1:201364375-201365191:201365307-201365610:-		1
TNNT2	SE	ENSG00000118194	1:201368227-201372027:201372041-201372145:-		1
DDX59	A3	ENSG00000118197	1:200654582-200654806:200654550-200654806:-	0.737507		0.733955		0.839608
DDX59	AF	ENSG00000118197	1:200649226-200650425:200650652:200649226-200663919:200663964:-	0.82751	1	1	0	1	0.614263
DDX59	AF	ENSG00000118197	1:200666751-200669567:200669708:200666751-200669767:200669907:-	0.888127	1	1		1	0
DDX59	AL	ENSG00000118197	1:200640811:200641185-200648439:200644121:200644517-200648439:-	0.643522	1	1	0.42346	1	0
DDX59	AL	ENSG00000118197	1:200640822:200641256-200648439:200644121:200644517-200648439:-	0.82751	1	1	0	1	0.614263
CAMSAP2	A3	ENSG00000118200	1:200844869-200847210:200844869-200847258:+	0.953177	0.963449	0.992865	0.962394	0.954237	0.92325
MREG	AF	ENSG00000118242	2:215996465-216013233:216013613:215996465-216032789:216032959:-	1	1	1	0.700396	1	1
MREG	AF	ENSG00000118242	2:215996465-216013233:216013613:215996465-216033683:216033804:-	1	1	1	1	1	1
MREG	AF	ENSG00000118242	2:215996465-216013233:216013613:215996465-216033962:216034096:-	1	1	1	1	1	1
MREG	AF	ENSG00000118242	2:215996465-216013233:216013623:215996465-216032789:216032959:-	1	1	1	0	1	1
MREG	AF	ENSG00000118242	2:215996465-216013233:216013623:215996465-216033683:216033804:-	1	1	1		1	1
MREG	AF	ENSG00000118242	2:215996465-216013233:216013623:215996465-216033962:216034096:-	1	1	1		1	1
MREG	AF	ENSG00000118242	2:215996465-216032789:216032959:215996465-216033683:216033804:-				1
MREG	AF	ENSG00000118242	2:215996465-216032789:216032959:215996465-216033962:216034096:-				1
FASTKD2	A5	ENSG00000118246	2:206765654-206766644:206765518-206766644:+	1	1	1	1	0.957852	1
FASTKD2	A5	ENSG00000118246	2:206765747-206766644:206765518-206766644:+	1	1	1	1	0.803874	1
FASTKD2	A5	ENSG00000118246	2:206765762-206766644:206765747-206766644:+	0.879968	0.89498	0.788823	0.758934	0.825963	0.838835
NRP2	A5	ENSG00000118257	2:205682905-205683091:205682578-205683091:+	1	1	1	1	1	1
NRP2	A5	ENSG00000118257	2:205766818-205776246:205766803-205776246:+	0.228723		0.827722	0.86931	0.806788	0.663939
NRP2	A5	ENSG00000118257	2:205766818-205792235:205766803-205792235:+	1	1	0.194665	0.176201	0.244364	0.387667
NRP2	AF	ENSG00000118257	2:205681990:205682218-205683091:205682501:205682578-205683091:+		1
NRP2	AF	ENSG00000118257	2:205682500:205683363-205697544:205685793:205685822-205697544:+	1	1	1	0.158854	0.268955	0.647198
NRP2	AF	ENSG00000118257	2:205682658:205683363-205697544:205685793:205685822-205697544:+	1		1	0.0737515	0.104018	0.241809
NRP2	AF	ENSG00000118257	2:205683260:205683363-205697544:205685793:205685822-205697544:+	1		1	0.491159	0.461075	0.716889
NRP2	AF	ENSG00000118257	2:205683291:205683363-205697544:205685793:205685822-205697544:+	1		1	0.353741	0.251589	0.520442
NRP2	AF	ENSG00000118257	2:205763735:205763936-205765474:205764337:205764493-205765474:+	1		1	1	0.13896	0
NRP2	AL	ENSG00000118257	2:205697721-205700707:205701557:205697721-205716193:205716246:+		1
NRP2	AL	ENSG00000118257	2:205766803-205767229:205768481:205766803-205794754:205795058:+	1		1	1	1
NRP2	AL	ENSG00000118257	2:205766803-205776246:205777156:205766803-205794754:205795058:+	1		1	1	1	1
NRP2	SE	ENSG00000118257	2:205766803-205792235:205792285-205794754:+			1	1	1	1
CREB1	AF	ENSG00000118260	2:207529737:207530018-207555628:207550261:207550595-207555628:+	1	1	1	1	1	1
CREB1	AF	ENSG00000118260	2:207529892:207530134-207555628:207550261:207550595-207555628:+	1	1	1	1	1	1
CREB1	AF	ENSG00000118260	2:207529912:207530134-207555628:207550261:207550595-207555628:+	1	1	1	1	1	1
CREB1	AF	ENSG00000118260	2:207529940:207530134-207560226:207559122:207559255-207560226:+	0	1	1		1	1
CREB1	AF	ENSG00000118260	2:207529940:207530134-207560226:207559171:207559255-207560226:+		1	1		1	1
CREB1	AF	ENSG00000118260	2:207529940:207530134-207560226:207559226:207559255-207560226:+		1	1		1	1
CREB1	AF	ENSG00000118260	2:207530072:207530134-207555628:207550261:207550595-207555628:+	1	1	1	1	1	1
CREB1	SE	ENSG00000118260	2:207530134-207555628:207555749-207560226:+	1	0.895831	0.925679	1	0.985946	0.915262
CREB1	SE	ENSG00000118260	2:207570321-207575272:207575454-207577505:+	1	0.892821	0.939306	1	0.986074	0.935417
KLF7	A5	ENSG00000118263	2:207088581-207123774:207088581-207123976:-	0.883954	1	0.982737	1	0.819036	1
KLF7	A5	ENSG00000118263	2:207088581-207123774:207088581-207124344:-	1	1	1	1	1	1
KLF7	A5	ENSG00000118263	2:207088581-207123976:207088581-207124344:-	1		1		1
KLF7	AF	ENSG00000118263	2:207124404-207134067:207134137:207124404-207165467:207165571:-	1	1	1	1	1
KLF7	AF	ENSG00000118263	2:207124404-207134067:207134137:207124404-207167140:207167246:-	1	1	1	1	0.662935
KLF7	AF	ENSG00000118263	2:207124404-207165467:207165945:207124404-207167140:207167246:-	1	1	1	1	0.844229	1
KLF7	AF	ENSG00000118263	2:207165706-207165913:207165975:207165706-207166994:207167267:-	1	0				1
KLF7	AF	ENSG00000118263	2:207165706-207165913:207166186:207165706-207166757:207166847:-	0.737053	1	0.703141		0	1
KLF7	AF	ENSG00000118263	2:207165706-207165913:207166186:207165706-207166994:207167267:-	1	0.835032	1			1
KLF7	AF	ENSG00000118263	2:207165706-207166757:207166847:207165706-207166994:207167267:-	1	0	1		1
B4GALT6	A5	ENSG00000118276	18:31626384-31626989:31626384-31626999:-	0.899335	0.719642	0.716147	0.39973	0.644796	0.62716
B4GALT6	SE	ENSG00000118276	18:31631146-31638644:31638760-31645355:-	0	1	1	1	1	0.969042
B4GALT6	SE	ENSG00000118276	18:31658089-31666256:31666372-31684312:-	1	1	1	0.620051	0.940703	1
C1orf54	SE	ENSG00000118292	1:150276632-150279643:150279741-150280835:+	1	0.586223	1	1	0.503864	0.861177
CA14	SE	ENSG00000118298	1:150260171-150260283:150260387-150261459:+	0	0.50758	0		0.742429	0.884355
CFAP94	A3	ENSG00000118307	12:25108823-25110127:25108761-25110127:-	1	1			1	1
CFAP94	A5	ENSG00000118307	12:25114870-25119145:25114870-25119159:-	0.805254	1	0		1	1
CFAP94	AF	ENSG00000118307	12:25155412-25158472:25158563:25155412-25195076:25195126:-	0	0			1	1
CFAP94	SE	ENSG00000118307	12:25155412-25158472:25158563-25161113:-	1		1			1
IRAG2	A3	ENSG00000118308	12:25079462-25079656:25079462-25079702:+						1
IRAG2	AF	ENSG00000118308	12:25052587:25052956-25079244:25075740:25075802-25079244:+						1
IRAG2	SE	ENSG00000118308	12:25104058-25104361:25104462-25106943:+						1
ATP10B	A5	ENSG00000118322	5:160688094-160785559:160688094-160785736:-					1
ATP10B	A5	ENSG00000118322	5:160717034-160785559:160717034-160785736:-		1
ATP10B	SE	ENSG00000118322	5:160688094-160688760:160688943-160716909:-		1
SPCS2	AF	ENSG00000118363	11:74949247:74949399-74965034:74949524:74949649-74965034:+	0.831474	0.876169	0.982795	1	0.898954	0.984599
SPCS2	AF	ENSG00000118363	11:74949261:74949399-74965034:74949524:74949649-74965034:+	0.433736	0.664841	0.887453	1	0.773268	0.949301
SPCS2	AF	ENSG00000118363	11:74949264:74949399-74965034:74949524:74949649-74965034:+	0.648112	0.750354	0.882879	1	0.787983	0.940885
SPCS2	AF	ENSG00000118363	11:74949271:74949399-74965034:74949524:74949649-74965034:+	0	0	0.944962		0.70344	0.924235
SPCS2	AL	ENSG00000118363	11:74949399-74965034:74965169:74949399-74976857:74977056:+		0	0.865691	0	0.92616	0.747797
USP35	SE	ENSG00000118369	11:78189157-78196236:78196918-78197936:+	0.719646	1	0.676304	1	1	1
USP35	SE	ENSG00000118369	11:78198068-78199595:78199724-78200133:+	1	0.504277	0.96386	0.845856	1	0.763853
CASP8AP2	A5	ENSG00000118412	6:89830067-89846562:89829934-89846562:+					1	1
CASP8AP2	A5	ENSG00000118412	6:89831339-89846562:89829934-89846562:+	1		1		1	1
UBE3D	A5	ENSG00000118420	6:83019136-83022453:83019136-83022479:-	1	1	1	1	1	1
UBE3D	A5	ENSG00000118420	6:83058022-83065642:83058022-83065680:-	1	1	1	1	1	1
CNR1	AF	ENSG00000118432	6:88145337-88164257:88164343:88145337-88165803:88166359:-	1		1	1	0	1
ANKRD13C	A3	ENSG00000118454	1:70262847-70270856:70262803-70270856:-	1	0.945784	0.848105	0.672823	0.873629	0.905324
ANKRD13C	SE	ENSG00000118454	1:70306290-70313745:70313790-70315481:-	1	1	1	1	1	0.984637
SGIP1	AF	ENSG00000118473	1:66534181:66534368-66625847:66615939:66616119-66625847:+					1	1
SGIP1	AF	ENSG00000118473	1:66534282:66534368-66625847:66615939:66616119-66625847:+				1
SGIP1	SE	ENSG00000118473	1:66534368-66590470:66590606-66625847:+				0.949467	0	0
SGIP1	SE	ENSG00000118473	1:66633094-66635944:66636015-66639777:+				1
SGIP1	SE	ENSG00000118473	1:66679752-66681869:66682369-66689148:+				1
PHF3	A3	ENSG00000118482	6:63636150-63646527:63636150-63646619:+	1	0.91417	0.966939	1	1	1
PHF3	AF	ENSG00000118482	6:63635823:63636150-63680000:63679685:63679891-63680000:+		1	1		1	1
PHF3	AF	ENSG00000118482	6:63635825:63636150-63680000:63679685:63679891-63680000:+	1	1	1		1	1
PHF3	AF	ENSG00000118482	6:63635836:63636150-63646527:63636481:63636822-63646527:+	0.304684	0.372805	0.715366	0.818355	0.819407	0.797287
PHF3	AF	ENSG00000118482	6:63646526:63646795-63680000:63679685:63679891-63680000:+	1	1	1	1	1	1
PHF3	MX	ENSG00000118482	6:63636150-63680000:63680161-63691737:63636150-63684129:63685911-63691737:+	0.652694	1	0.844514		0.963156	1
PHF3	SE	ENSG00000118482	6:63636150-63680000:63680161-63684129:+	0	1	0.90683		0.832864	1
PHF3	SE	ENSG00000118482	6:63680161-63684129:63685911-63691737:+	0.988917	0.961967	0.981949	1	0.947543	0.960259
ADGB	A3	ENSG00000118492	6:146599114-146635375:146599114-146635393:+	1	1	1	1	1	1
ADGB	A5	ENSG00000118492	6:146784794-146785610:146784673-146785610:+	1	1	1	1	1	1
ADGB	RI	ENSG00000118492	6:146724186:146724327-146726083:146726197:+	1	1	1	1	1	1
ADGB	SE	ENSG00000118492	6:146782192-146784618:146784794-146785610:+	1	1	1	1	1	1
PLAGL1	A3	ENSG00000118495	6:143966230-143968907:143964818-143968907:-	0	0.0366554	1	1
PLAGL1	A3	ENSG00000118495	6:143966230-143968907:143966212-143968907:-		1	0.522908	1
PLAGL1	A3	ENSG00000118495	6:143966285-143968907:143966212-143968907:-			0.666611	1
PLAGL1	A3	ENSG00000118495	6:143985196-144064468:143985174-144064468:-	0	0	1	1
PLAGL1	A5	ENSG00000118495	6:143948460-143960469:143948460-143960473:-		1	1	1
PLAGL1	A5	ENSG00000118495	6:143960542-143964787:143960542-143966158:-		0.0629402	1	1
PLAGL1	A5	ENSG00000118495	6:143968978-144064451:143968978-144064468:-			1
PLAGL1	AF	ENSG00000118495	6:143968978-144008090:144008118:143968978-144008735:144008823:-		1		0
PLAGL1	AF	ENSG00000118495	6:143968978-144008090:144008118:143968978-144064451:144064511:-		1	0
PLAGL1	AF	ENSG00000118495	6:143968978-144008090:144008118:143968978-144064451:144064575:-		1	0
PLAGL1	AF	ENSG00000118495	6:143968978-144008090:144008118:143968978-144064451:144064598:-		1
PLAGL1	AF	ENSG00000118495	6:143968978-144008090:144008118:143968978-144064468:144064599:-		1
PLAGL1	AF	ENSG00000118495	6:143968978-144008090:144008261:143968978-144064451:144064598:-			1
PLAGL1	AF	ENSG00000118495	6:143968978-144008090:144008261:143968978-144064468:144064599:-			1
PLAGL1	AF	ENSG00000118495	6:143968978-144008090:144008384:143968978-144064451:144064598:-			1
PLAGL1	AF	ENSG00000118495	6:143968978-144008090:144008384:143968978-144064468:144064599:-			1
PLAGL1	AF	ENSG00000118495	6:143968978-144008735:144008823:143968978-144064451:144064598:-				1
PLAGL1	AF	ENSG00000118495	6:143968978-144008735:144008823:143968978-144064468:144064599:-				1
PLAGL1	AF	ENSG00000118495	6:143985174-144008090:144008406:143985174-144064451:144064598:-			1
PLAGL1	AF	ENSG00000118495	6:143985174-144008090:144008406:143985174-144064468:144064598:-	0		1
PLAGL1	AF	ENSG00000118495	6:143985174-144008090:144008406:143985174-144064468:144064599:-		0	1
PLAGL1	AF	ENSG00000118495	6:143985174-144008735:144008794:143985174-144064451:144064598:-			1
PLAGL1	AF	ENSG00000118495	6:143985174-144008735:144008794:143985174-144064468:144064598:-	0		1
PLAGL1	AF	ENSG00000118495	6:143985174-144008735:144008794:143985174-144064468:144064599:-		0	1
PLAGL1	AL	ENSG00000118495	6:143940338:143942663-143960469:143948260:143948460-143960469:-	1	1	0.719744	1
PLAGL1	AL	ENSG00000118495	6:143940338:143942663-143960469:143948344:143948460-143960469:-	1	1	1	1
PLAGL1	AL	ENSG00000118495	6:143941424:143942663-143960469:143948344:143948460-143960469:-			1
PLAGL1	AL	ENSG00000118495	6:143942420:143942663-143960469:143948260:143948460-143960469:-	1		0
PLAGL1	AL	ENSG00000118495	6:143942420:143942663-143960469:143948344:143948460-143960469:-	1
PLAGL1	MX	ENSG00000118495	6:143960542-143964787:143964818-143968907:143960542-143966158:143966198-143968907:-	1	0.638368
PLAGL1	RI	ENSG00000118495	6:143940302:143942388-143942507:143942663:-		0.878387	0.750189	0
PLAGL1	RI	ENSG00000118495	6:143964787:143964818-143966158:143966230:-		1	1	1
PLAGL1	SE	ENSG00000118495	6:143942663-143960469:143960556-143964787:-	1	0.91812	0.71682	0.965149
PLAGL1	SE	ENSG00000118495	6:143960542-143964787:143964818-143966158:-		0	1
PLAGL1	SE	ENSG00000118495	6:143960542-143964787:143964818-143968907:-	1	1
PLAGL1	SE	ENSG00000118495	6:143960542-143964787:143966230-143968907:-		1	1	1
PLAGL1	SE	ENSG00000118495	6:143960542-143966158:143966198-143968907:-		1
PLAGL1	SE	ENSG00000118495	6:143964818-143965850:143966198-143968907:-	0	0	1
PLAGL1	SE	ENSG00000118495	6:143964818-143966158:143966198-143968907:-	0	0	1
PLAGL1	SE	ENSG00000118495	6:143964818-143966158:143966212-143968907:-	0	0	1
PLAGL1	SE	ENSG00000118495	6:143964818-143966158:143966285-143968907:-	0	0	1
PLAGL1	SE	ENSG00000118495	6:143968978-143985135:143985174-144064468:-	1	1
PLAGL1	SE	ENSG00000118495	6:143968978-143985135:143985196-144064468:-			1	1
TNFAIP3	A5	ENSG00000118503	6:137867542-137871213:137867518-137871213:+		1	1		1	0.825672
TNFAIP3	AF	ENSG00000118503	6:137867188:137867542-137871213:137867582:137867736-137871213:+		1	0.796086		0.813	1
TNFAIP3	AF	ENSG00000118503	6:137867444:137867494-137871213:137867582:137867736-137871213:+	1	1	0.893795	1	0.921839	1
TNFAIP3	RI	ENSG00000118503	6:137875688:137875720-137875722:137875835:+	1	1	1	1	1	0.975986
TNFAIP3	RI	ENSG00000118503	6:137878432:137879323-137879326:137879351:+	1	1	1	1	1	1
AKAP7	AF	ENSG00000118507	6:131135666:131135782-131145285:131137378:131137751-131145285:+	1	0.645018	1	1	0.918611	0.58283
AKAP7	AF	ENSG00000118507	6:131160175:131160198-131165081:131164336:131164532-131165081:+	1				1
AKAP7	AF	ENSG00000118507	6:131199991:131200062-131219661:131200827:131200910-131219661:+	1		1	0	1	1
AKAP7	MX	ENSG00000118507	6:131165217-131169113:131169273-131219661:131165217-131199461:131199573-131219661:+	1				1
AKAP7	SE	ENSG00000118507	6:131165217-131169113:131169273-131199461:+	1	1	1	1	1	1
AKAP7	SE	ENSG00000118507	6:131169273-131199461:131199573-131219661:+	0.757258	1	1	1	0.855529	1
MYB	A5	ENSG00000118513	6:135194460-135195748:135194451-135195748:+	0.826898	0.845948	1		0.801763	1
MYB	A5	ENSG00000118513	6:135195954-135196961:135195917-135196961:+		1
MYB	A5	ENSG00000118513	6:135196002-135196726:135195917-135196726:+		1
MYB	A5	ENSG00000118513	6:135196002-135196961:135195917-135196961:+	1	1
MYB	A5	ENSG00000118513	6:135196002-135196961:135195954-135196961:+	1	0.980785
MYB	A5	ENSG00000118513	6:135196002-135198908:135195917-135198908:+	0.996197	1	1		1	1
MYB	MX	ENSG00000118513	6:135193918-135194356:135194460-135198908:135193918-135195748:135196002-135198908:+	0.835945	0		1	1
MYB	SE	ENSG00000118513	6:135186020-135187834:135187905-135189791:+	0.994993	0.992207	0.660136	1	1	1
MYB	SE	ENSG00000118513	6:135189883-135190127:135190347-135192324:+	0.99643	0.995029	0.660136	1	1	1
MYB	SE	ENSG00000118513	6:135193918-135194356:135194451-135195748:+	0.979291	0.981852			1
MYB	SE	ENSG00000118513	6:135193918-135194356:135194460-135195748:+	0.995593	0.996645	1		1	1
MYB	SE	ENSG00000118513	6:135194460-135195748:135196002-135198908:+	0.974211	1	1	0	0.877013	1
MYB	SE	ENSG00000118513	6:135200415-135201639:135201749-135203217:+	1	1	1	1	1	1
ALDH8A1	A5	ENSG00000118514	6:134918867-134929054:134918867-134929096:-			0.68844			1
ALDH8A1	SE	ENSG00000118514	6:134933032-134939266:134939415-134942409:-	1	1	1	1		0.459652
SGK1	A5	ENSG00000118515	6:134172774-134173023:134172774-134173274:-					1	1
SGK1	AF	ENSG00000118515	6:134174586-134174732:134174842:134174586-134177663:134177847:-		1	1	1		1
SGK1	AF	ENSG00000118515	6:134174586-134174732:134174842:134174586-134177663:134177860:-		1	0.745535	1		1
SGK1	AF	ENSG00000118515	6:134174586-134174732:134174842:134174586-134177663:134177905:-		1	0.999941	1		1
SGK1	AF	ENSG00000118515	6:134174586-134174732:134174861:134174586-134177663:134177847:-						1
SGK1	AF	ENSG00000118515	6:134174586-134174732:134174861:134174586-134177663:134177860:-			0			1
SGK1	AF	ENSG00000118515	6:134174586-134174732:134174861:134174586-134177663:134177905:-			0			1
SGK1	AF	ENSG00000118515	6:134174586-134174732:134174866:134174586-134177663:134177847:-	1	1	1	1	1	1
SGK1	AF	ENSG00000118515	6:134174586-134174732:134174866:134174586-134177663:134177860:-	1	1	0.822126	1	1	1
SGK1	AF	ENSG00000118515	6:134174586-134174732:134174866:134174586-134177663:134177905:-	1	1	0.999962	1	1	1
SGK1	AF	ENSG00000118515	6:134174586-134174732:134174868:134174586-134177663:134177847:-				1		1
SGK1	AF	ENSG00000118515	6:134174586-134174732:134174868:134174586-134177663:134177860:-			0	1		1
SGK1	AF	ENSG00000118515	6:134174586-134174732:134174868:134174586-134177663:134177905:-			0	1		1
SGK1	AF	ENSG00000118515	6:134174586-134174732:134174896:134174586-134175544:134175991:-	0.920954	0.922978	0.958163	0.913711	0.816848	0.839509
SGK1	AF	ENSG00000118515	6:134174586-134174732:134174896:134174586-134177663:134177847:-	1	1	1	1	1	1
SGK1	AF	ENSG00000118515	6:134174586-134174732:134174896:134174586-134177663:134177860:-	1	1	0.993792	1	1	1
SGK1	AF	ENSG00000118515	6:134174586-134174732:134174896:134174586-134177663:134177905:-	1	1	0.999999	1	1	1
SGK1	AF	ENSG00000118515	6:134174586-134175544:134175991:134174586-134177663:134177847:-	1	1	1	1	1	1
SGK1	AF	ENSG00000118515	6:134174586-134175544:134175991:134174586-134177663:134177860:-	1	1	0.874842	1	1	1
SGK1	AF	ENSG00000118515	6:134174586-134175544:134175991:134174586-134177663:134177905:-	1	1	0.999975	1	1	1
SGK1	AF	ENSG00000118515	6:134262148-134317392:134317629:134262148-134317815:134317911:-	1	1	1	1	1	1
SGK1	SE	ENSG00000118515	6:134172774-134173023:134173154-134173274:-	1	1	1	1	1	1
RNF146	A5	ENSG00000118518	6:127266925-127280231:127266709-127280231:+	1	1	1	0	0	1
RNF146	A5	ENSG00000118518	6:127267095-127280231:127267044-127280231:+	0.918983	0.96826	0.807866	1	0.778602	1
RNF146	AF	ENSG00000118518	6:127266682:127266709-127280231:127266738:127267095-127280231:+		0		1	1	0
RNF146	AF	ENSG00000118518	6:127266682:127266709-127280231:127266883:127267044-127280231:+	0		0	1	1
RNF146	AF	ENSG00000118518	6:127266682:127266709-127280231:127266888:127267095-127280231:+				1	0.999998	0
RNF146	MX	ENSG00000118518	6:127280340-127280516:127280604-127286050:127280340-127282287:127282395-127286050:+		1	0	0	0.289205	0.219892
RNF146	SE	ENSG00000118518	6:127280340-127280516:127280604-127282287:+		1	0.113732	0	0.225164	0
RNF146	SE	ENSG00000118518	6:127280604-127282287:127282395-127286050:+		0.341915	1		0.416642	0
ARG1	SE	ENSG00000118520	6:131573339-131576663:131576735-131579111:+			1
TCF21	RI	ENSG00000118526	6:133891713:133891810-133893155:133895553:+			1		0	0
PMFBP1	A3	ENSG00000118557	16:72120149-72122914:72120089-72122914:-	1		0		0	0
PMFBP1	AF	ENSG00000118557	16:72171268-72172054:72172152:72171268-72172277:72172450:-					1
PMFBP1	AF	ENSG00000118557	16:72171268-72172054:72172152:72171268-72172277:72172470:-			0		1
PMFBP1	AF	ENSG00000118557	16:72171268-72172054:72172255:72171268-72172277:72172450:-			1			1
PMFBP1	AF	ENSG00000118557	16:72171268-72172054:72172255:72171268-72172277:72172470:-			0.159583			1
PMFBP1	AL	ENSG00000118557	16:72112157:72112845-72122914:72119097:72120089-72122914:-	1	1	1	1	0.988937	1
PMFBP1	SE	ENSG00000118557	16:72154459-72164371:72164486-72164764:-	1		0		0	0
FBXL5	A3	ENSG00000118564	4:15636676-15638508:15636670-15638508:-	1	1	1	1	0.987496	1
FBXL5	A5	ENSG00000118564	4:15644708-15681280:15644708-15681353:-	1		1		1	0
FBXL5	A5	ENSG00000118564	4:15659922-15681280:15659922-15681383:-	1	1	1	1	0.836716	0.979313
FBXL5	AF	ENSG00000118564	4:15644708-15655204:15655341:15644708-15659727:15659864:-	1	1	1		1	1
FBXL5	AF	ENSG00000118564	4:15644708-15655204:15655341:15644708-15659741:15659867:-	1	1	1		0.849231	1
FBXL5	AF	ENSG00000118564	4:15644708-15655204:15655341:15644708-15681280:15681619:-	0.702747	1	0.933837		0.913629	1
FBXL5	AF	ENSG00000118564	4:15644708-15655204:15655341:15644708-15681353:15681567:-	1	1	1		1	0.826111
FBXL5	AF	ENSG00000118564	4:15644708-15655204:15655412:15644708-15659727:15659864:-	1	1	1	1	1	1
FBXL5	AF	ENSG00000118564	4:15644708-15655204:15655412:15644708-15659741:15659867:-	1	1	1	1	0.91534	1
FBXL5	AF	ENSG00000118564	4:15644708-15655204:15655412:15644708-15681280:15681619:-	0.887584	1	0.978369	1	0.953062	1
FBXL5	AF	ENSG00000118564	4:15644708-15655204:15655412:15644708-15681353:15681567:-	1	1	1	1	1	0.96738
FBXL5	SE	ENSG00000118564	4:15638694-15640788:15640883-15644493:-	0.473826	0.418794	0.835899	0.846919	0.658865	0.718722
FBXL5	SE	ENSG00000118564	4:15640883-15644493:15644657-15655204:-	1	1	1	0.91833	0.974817	1
FBXL5	SE	ENSG00000118564	4:15640883-15644493:15644708-15655204:-	1	1	1	0.864802	0.978771	1
FBXL5	SE	ENSG00000118564	4:15644708-15656229:15656342-15659727:-					1	1
SLC16A7	A3	ENSG00000118596	12:59655250-59704772:59655250-59704792:+	1	1	1	1	1	1
SLC16A7	A5	ENSG00000118596	12:59689470-59704772:59689390-59704772:+	1	1	1	1	1	1
SLC16A7	AF	ENSG00000118596	12:59596144:59596236-59655152:59597059:59597169-59655152:+	1	1	1	1	1	1
SLC16A7	AF	ENSG00000118596	12:59596162:59596236-59655152:59597059:59597169-59655152:+			1
SLC16A7	AF	ENSG00000118596	12:59664677:59664943-59704772:59689337:59689470-59704772:+	0	0	0	0		0.998753
SLC16A7	AF	ENSG00000118596	12:59664677:59664943-59704772:59689345:59689390-59704772:+						1
SLC16A7	AF	ENSG00000118596	12:59664677:59664943-59704772:59689345:59689470-59704772:+						1
SLC16A7	AF	ENSG00000118596	12:59664677:59664943-59704772:59689348:59689470-59704772:+						1
SLC16A7	AF	ENSG00000118596	12:59664677:59664943-59704772:59689353:59689470-59704772:+						1
SLC16A7	AF	ENSG00000118596	12:59664677:59664943-59704772:59689371:59689470-59704772:+						1
SLC16A7	AL	ENSG00000118596	12:59705018-59720079:59720194:59705018-59768119:59768309:+			1		0	0
SLC16A7	SE	ENSG00000118596	12:59705018-59735930:59735988-59761125:+					1
RXYLT1	AL	ENSG00000118600	12:63785072-63790319:63790553:63785072-63802091:63802203:+	0.707025	0	0.402581		0.879799
ZNF430	A3	ENSG00000118620	19:21033582-21034086:21033582-21034089:+	0.980709	0.987665	0.994563	1	0.932158	0.982236
MYL12B	AF	ENSG00000118680	18:3261909:3262237-3272884:3262417:3262784-3272884:+	0.9984	0.999409	0.999398	0.996699	0.996741	0.998803
MYL12B	AF	ENSG00000118680	18:3261909:3262237-3272884:3262613:3262756-3272884:+	0.996685	0.998955	0.997828	0.99752	0.995049	0.997996
MYL12B	AF	ENSG00000118680	18:3261909:3262237-3272884:3262956:3263138-3272884:+	0.999254	0.999491	0.999606	1	0.998882	0.999667
MYL12B	AF	ENSG00000118680	18:3262417:3262784-3272884:3262956:3263138-3272884:+	0.68219	0.537381	0.604348	1	0.745002	0.782299
MYL12B	AF	ENSG00000118680	18:3262613:3262756-3272884:3262956:3263138-3272884:+	0.816661	0.672644	0.846571	1	0.81638	0.857601
FOXO3	AF	ENSG00000118689	6:108560866:108561829-108663455:108656346:108656538-108663455:+	1	1	1	1	1	1
ARMC2	SE	ENSG00000118690	6:108854485-108858199:108858271-108868824:+	1	0.971143	1	1	0.879111	0.816259
RPN2	AF	ENSG00000118705	20:37178410:37178514-37184180:37179330:37179369-37184180:+		0.473705	1		0.207105	0.50727
RPN2	SE	ENSG00000118705	20:37184373-37198397:37198492-37199050:+	0.883539	0.875276	0.900714	0.907157	0.884421	0.902552
RPN2	SE	ENSG00000118705	20:37184373-37199050:37199225-37203885:+	1	0.99064	0.942025	1	0.987299	0.979496
RPN2	SE	ENSG00000118705	20:37198492-37199050:37199225-37203885:+	1	0.998468	1	1	0.993293	0.997719
RPN2	SE	ENSG00000118705	20:37230059-37232296:37232391-37234020:+	0.9637	0.932826	0.926999	0.91809	0.965659	0.970577
RPN2	SE	ENSG00000118705	20:37234095-37236580:37236709-37241303:+	0.995649	1	1	1	0.998514	0.998586
TGIF2	A3	ENSG00000118707	20:36578966-36590910:36578966-36591505:+	0.977966	1	1	1	1	0.98464
TGIF2	A3	ENSG00000118707	20:36578966-36590910:36578966-36591556:+	1	1	1	0.854506	0.945018	1
TGIF2	A3	ENSG00000118707	20:36578966-36591505:36578966-36591556:+	1			0	0	1
TGIF2	A5	ENSG00000118707	20:36573745-36578741:36573652-36578741:+	0.90229	0.935388	0.899417	1	0.841146	0.839019
TGIF2	AF	ENSG00000118707	20:36573488:36573652-36578741:36574554:36574635-36578741:+	0.383337	0.112541	0.263396	0	0.632577	0.999215
TGIF2	AF	ENSG00000118707	20:36573488:36573652-36578741:36574672:36574848-36578741:+	1	1	0.813148		1	1
TGIF2	AF	ENSG00000118707	20:36573607:36573745-36578741:36574554:36574635-36578741:+	0.851641	0.647375	0.761763	0.999993	0.90115	0.999849
TGIF2	AF	ENSG00000118707	20:36573607:36573745-36578741:36574672:36574848-36578741:+	1	1	0.974946	1	1	1
TGIF2	AF	ENSG00000118707	20:36574554:36574635-36578741:36574672:36574848-36578741:+	1	1	0.924071	1	1	1
TGIF2	AL	ENSG00000118707	20:36578966-36590910:36591429:36578966-36591505:36592141:+	0		1			0
OLFM3	AF	ENSG00000118733	1:101837025-101846845:101846973:101837025-101996748:101996905:-						1
OLFM3	AF	ENSG00000118733	1:101837025-101846845:101846973:101837025-101996748:101997030:-						1
PKD2	SE	ENSG00000118762	4:88043457-88046642:88046870-88051991:+	1	1	1	0.836257	1	1
PKD2	SE	ENSG00000118762	4:88056267-88057983:88058103-88061906:+	1	0.866418	0.870214	0.914329	0.965312	0.851355
ABCG2	A3	ENSG00000118777	4:88095609-88097453:88095599-88097453:-	1	1	1		1	0.93905
ABCG2	A5	ENSG00000118777	4:88140014-88158386:88140014-88158577:-	1	0.860964	0.364074		0.590281	0.566787
ABCG2	AF	ENSG00000118777	4:88140014-88158386:88158912:88140014-88159205:88159239:-	1	1	1		0.846188	0.752353
ABCG2	AF	ENSG00000118777	4:88140014-88158386:88158912:88140014-88230994:88231322:-	1	1	1		1	0.93905
ABCG2	AF	ENSG00000118777	4:88140014-88158577:88158671:88140014-88159205:88159239:-		1	1		0.792471	0.698981
ABCG2	AF	ENSG00000118777	4:88140014-88158577:88158671:88140014-88230994:88231322:-		1	1		1	0.921728
ABCG2	AF	ENSG00000118777	4:88140014-88159205:88159239:88140014-88230994:88231322:-					1	0.835294
SPP1	RI	ENSG00000118785	4:87981475:87981535-87981602:87981798:+			0.125449		1
SPP1	SE	ENSG00000118785	4:87977097-87980046:87980126-87980393:+			1		1
SPP1	SE	ENSG00000118785	4:87980126-87980393:87980434-87981475:+			1		1
CCNI	AF	ENSG00000118816	4:77066405-77074790:77074910:77066405-77075099:77075332:-	0		0		0.737126	1
CCNI	AF	ENSG00000118816	4:77066405-77074790:77074910:77066405-77075472:77075693:-					1	1
CCNI	AF	ENSG00000118816	4:77066405-77075099:77075332:77066405-77075472:77075620:-	1		0.308391		1	0
CCNI	AF	ENSG00000118816	4:77066405-77075099:77075332:77066405-77075472:77075693:-	1		1		1
CCNI	AL	ENSG00000118816	4:77048115:77048662-77055962:77055234:77055380-77055962:-	1	1	0.839672	1	1
CCNI	AL	ENSG00000118816	4:77048115:77048662-77055962:77055323:77055380-77055962:-	1	1	1	1	1
CCNI	AL	ENSG00000118816	4:77058559:77058635-77075472:77066165:77066405-77075472:-	1	1	0.449123	1	1	0.453479
CCNI	SE	ENSG00000118816	4:77048662-77055150:77055380-77055962:-	0.991891	0.98854	0.994091	0.986128	0.991298	1
CCNI	SE	ENSG00000118816	4:77058635-77066249:77066405-77075472:-	0.995543	0.992989	0.99684	0.994497	0.985344	0.993505
RARRES1	SE	ENSG00000118849	3:158704927-158710738:158710933-158713797:-		1	0.812571	0.8162	1	1
MFSD1	A3	ENSG00000118855	3:158802315-158804319:158802315-158804323:+	1	1	1	1	1	1
MFSD1	A5	ENSG00000118855	3:158802315-158804319:158802284-158804319:+	0.984182	0.993024	1	1	0.989072	1
MFSD1	AF	ENSG00000118855	3:158732198:158732528-158804319:158747577:158748049-158804319:+	0		1	1	1	1
MFSD1	AF	ENSG00000118855	3:158732198:158732528-158804319:158801926:158802315-158804319:+		0	0.948759	1	0.365882	1
MFSD1	AF	ENSG00000118855	3:158732198:158732528-158804319:158802051:158802315-158804319:+	0	0	1	1	0.0811307	0.216327
MFSD1	AF	ENSG00000118855	3:158732198:158732528-158804319:158802057:158802315-158804319:+	0		0.950127	0.853612	0.175648	0.31633
MFSD1	AF	ENSG00000118855	3:158732198:158732528-158804319:158802091:158802315-158804319:+			0.836156	0.997119	1	1
MFSD1	AF	ENSG00000118855	3:158732198:158732528-158804319:158802137:158802315-158804319:+			1	1	1	0.592245
MFSD1	AF	ENSG00000118855	3:158732198:158732528-158804319:158802156:158802284-158804319:+	0	0	1	1	0.281666	1
MFSD1	AF	ENSG00000118855	3:158732198:158732528-158804319:158802379:158802567-158804319:+		0	1	1	0.274194	1
MFSD1	AF	ENSG00000118855	3:158732198:158732528-158804319:158802486:158802615-158804319:+			1	1	0.198695	1
MFSD1	AF	ENSG00000118855	3:158747577:158748049-158804319:158802091:158802315-158804319:+	1		0	0
MFSD1	AF	ENSG00000118855	3:158747577:158748049-158804319:158802137:158802315-158804319:+	1					0
MFSD1	AF	ENSG00000118855	3:158747577:158748049-158804319:158802486:158802615-158804319:+	1				0
MFSD1	AF	ENSG00000118855	3:158801865:158802315-158804319:158802379:158802567-158804319:+	1	0.97436	1	1	0.987729	1
MFSD1	AF	ENSG00000118855	3:158801865:158802315-158804319:158802486:158802615-158804319:+	1	1	1	1	0.981425	1
MFSD1	AF	ENSG00000118855	3:158801926:158802315-158804319:158802379:158802567-158804319:+		0.752278	1		0.395674
MFSD1	AF	ENSG00000118855	3:158801926:158802315-158804319:158802486:158802615-158804319:+		1	1		0.300579
MFSD1	AF	ENSG00000118855	3:158802051:158802315-158804319:158802379:158802567-158804319:+	1	0.75801			0.810557	1
MFSD1	AF	ENSG00000118855	3:158802051:158802315-158804319:158802486:158802615-158804319:+	1	1			0.737422	1
MFSD1	AF	ENSG00000118855	3:158802057:158802315-158804319:158802379:158802567-158804319:+	1	0	1	1	0.639378	1
MFSD1	AF	ENSG00000118855	3:158802057:158802315-158804319:158802486:158802615-158804319:+	1		1	1	0.537839	1
MFSD1	AF	ENSG00000118855	3:158802091:158802315-158804319:158802379:158802567-158804319:+		0	1	1	0
MFSD1	AF	ENSG00000118855	3:158802091:158802315-158804319:158802486:158802615-158804319:+			1	1	0
MFSD1	AF	ENSG00000118855	3:158802156:158802284-158804319:158802486:158802615-158804319:+	1	1			0.3874
MFSD1	SE	ENSG00000118855	3:158804371-158805362:158805474-158807040:+	0.973751	0.931127	0.989642	0.972011	0.934516	0.945282
MFSD1	SE	ENSG00000118855	3:158820326-158821597:158821653-158821984:+	1	1	1	1	1	1
RAB3GAP2	SE	ENSG00000118873	1:220210489-220210801:220210876-220210955:-	1	1	1	1	1	1
EEF2KMT	A5	ENSG00000118894	16:5091895-5095375:5091895-5095452:-	1	0.37381	0.568801	0.155857	0.839933	1
EEF2KMT	SE	ENSG00000118894	16:5089256-5090084:5090349-5090432:-	0.989298	0.961475	0.967505	0.961438	0.926788	0.961564
EEF2KMT	SE	ENSG00000118894	16:5089256-5090084:5090565-5091794:-	0.735246	0.348727	1		1	1
EEF2KMT	SE	ENSG00000118894	16:5089256-5090432:5090565-5091794:-	0.356434	0.620992	1	1	1	1
EEF2KMT	SE	ENSG00000118894	16:5090565-5093484:5093564-5095452:-	0.922086	1	0.893126	0.872272	0.814338	1
EEF2KMT	SE	ENSG00000118894	16:5091895-5093484:5093564-5095452:-	1	0.92308	0.960191	0.679342	0.982343	1
PPL	A3	ENSG00000118898	16:4900871-4900964:4900865-4900964:-	1	1	1	1	1	1
PPL	AF	ENSG00000118898	16:4910949-4936984:4937135:4910949-4960564:4960741:-	1	1	1	1	1	1
UBN1	A3	ENSG00000118900	16:4875434-4876871:4875434-4877023:+	1	1	1	1	1	1
UBN1	A5	ENSG00000118900	16:4861102-4868833:4860953-4868833:+	0.989168	1	1	1	0.963724	1
UBN1	AF	ENSG00000118900	16:4847631:4848210-4852879:4848380:4848393-4852879:+	0.996067	0.963748	0.979329	0.964582	0.966281	0.989222
UBN1	SE	ENSG00000118900	16:4861102-4868833:4868903-4870212:+	1	0.979605	0.966169	1	1	0.970953
UBN1	SE	ENSG00000118900	16:4870972-4871155:4871301-4872884:+	0.980851	0.941203	0.969324	0.936482	0.961556	0.900265
UBN1	SE	ENSG00000118900	16:4877111-4877385:4877474-4880083:+	0.996067	0.965584	0.979329	0.964582	0.966281	0.989222
PCDH17	A3	ENSG00000118946	13:57666526-57666661:57666526-57666664:+	1	1	1		1	0.212172
HS1BP3	AL	ENSG00000118960	2:20560448:20560515-20623896:20622179:20622319-20623896:-	0.359287	0	0.808816	0		1
HS1BP3	AL	ENSG00000118960	2:20617822:20619245-20623896:20622179:20622319-20623896:-	0.922782	0.959151	0.990942	0.879408	1	1
HS1BP3	SE	ENSG00000118960	2:20641180-20645340:20645505-20651032:-	0.958092	1	0.963718	1	1	0.988657
LDAH	AL	ENSG00000118961	2:20774858:20774979-20790255:20788889:20789340-20790255:-	1	0.707498	1	0	0.814369
LDAH	MX	ENSG00000118961	2:20774979-20790255:20790398-20823037:20774979-20801292:20801465-20823037:-	0.726227	1	1		1
LDAH	RI	ENSG00000118961	2:20685547:20685657-20686907:20687094:-	0.314434	0.288508	0.865438		0.000183927	0.875246
LDAH	SE	ENSG00000118961	2:20701652-20739971:20740205-20774810:-	0.843151	0.811539	0.955797	1	0.938763	0.94604
LDAH	SE	ENSG00000118961	2:20774979-20790255:20790398-20801292:-	0.828518	1	1		1
LDAH	SE	ENSG00000118961	2:20774979-20790255:20790398-20801310:-	0.89516	0.871101	0.865973	0.903552	0.92079	0.76473
LDAH	SE	ENSG00000118961	2:20774979-20790255:20790398-20823037:-	1	1	1	0	6.10273e-05
LDAH	SE	ENSG00000118961	2:20774979-20801292:20801465-20823037:-	1			0	0
LDAH	SE	ENSG00000118961	2:20774979-20801310:20801465-20823037:-	1	1	1	0.785929	0.217935	1
LDAH	SE	ENSG00000118961	2:20790398-20801292:20801465-20823037:-	0.645564	0.731682	0.74618		0.999941
LDAH	SE	ENSG00000118961	2:20790398-20801310:20801465-20823037:-	0.855052	0.936326	0.955542	1	0.999982	1
WDR35	A5	ENSG00000118965	2:19931409-19932283:19931409-19932383:-	1	0.934372	0.966633	0.980169	0.974779	0.958275
WDR35	SE	ENSG00000118965	2:19913708-19914037:19914277-19930396:-	1	0.928777	0.940534	0.977431	0.992316	0.99339
WDR35	SE	ENSG00000118965	2:19953978-19960554:19960614-19966724:-	1	0.924154	0.938608	0.976985	0.992119	0.993104
DNAH7	SE	ENSG00000118997	2:195740869-195754337:195754514-195756133:-	1	1	1	1	1	1
CYP20A1	SE	ENSG00000119004	2:203266681-203278573:203278688-203280059:+	1	0.96065	1	1	0.871333	0.617843
NDUFB3	A3	ENSG00000119013	2:201072059-201072279:201072059-201072339:+	0.824157	0.793611	0.893296	1	0.917201	0.835914
SATB2	AF	ENSG00000119042	2:199460532-199464836:199465108:199460532-199471014:199471266:-	0	1		1	1	1
SATB2	AF	ENSG00000119042	2:199460532-199464921:199465167:199460532-199471014:199471266:-	0.93422	1	1		1	1
UBE2B	A3	ENSG00000119048	5:134380808-134388325:134380808-134388352:+	1	0.942382	1	1	0.983549	1
TRPM6	AF	ENSG00000119121	9:74858748-74887631:74887720:74858748-74887824:74888094:-	0.821129	0.854143	0.864			0.442248
GDA	A3	ENSG00000119125	9:72149682-72195500:72149682-72195504:+			0.970715	0.948115	1
GDA	AF	ENSG00000119125	9:72114595:72114833-72195500:72149351:72149682-72195500:+			0	1	1
GDA	AF	ENSG00000119125	9:72114595:72114833-72195500:72149475:72149682-72195500:+			0	1	1
GDA	SE	ENSG00000119125	9:72195588-72197462:72197559-72202571:+	1	1	0.0184317	0.0559111	0.419274	1
GDA	SE	ENSG00000119125	9:72219506-72223120:72223227-72225677:+	1	1	0.971255	0.951016	1	1
TJP2	AF	ENSG00000119139	9:69151646:69151771-69212548:69205011:69205233-69212548:+					1
TJP2	AF	ENSG00000119139	9:69151646:69151771-69212548:69205162:69205314-69212548:+					1
TJP2	AF	ENSG00000119139	9:69151650:69151771-69212548:69174277:69174432-69212548:+	0.999999	0.994619	0.997842	0	0.755819	0.742766
TJP2	AF	ENSG00000119139	9:69151650:69151771-69212548:69205011:69205233-69212548:+	1	1	1		1	1
TJP2	AF	ENSG00000119139	9:69151650:69151771-69212548:69205162:69205314-69212548:+	1	1	1		1	1
TJP2	AF	ENSG00000119139	9:69174165:69174432-69212548:69205011:69205233-69212548:+	1	1	1	1	1	1
TJP2	AF	ENSG00000119139	9:69174165:69174432-69212548:69205162:69205314-69212548:+	1	1	1	1	1	1
TJP2	AF	ENSG00000119139	9:69174277:69174432-69212548:69205011:69205233-69212548:+	1	1	1	1	1	1
TJP2	AF	ENSG00000119139	9:69174277:69174432-69212548:69205162:69205314-69212548:+	1	1	1	1	1	1
TJP2	SE	ENSG00000119139	9:69248224-69249375:69249485-69251035:+	1	1	1	1	1	1
ECRG4	SE	ENSG00000119147	2:106065843-106070790:106071005-106071844:+						1
ITGB1BP1	A3	ENSG00000119185	2:9407598-9408113:9406905-9408113:-	0.550372	0.578265	0.792123	0.811726	0.258621	0.3688
ITGB1BP1	AF	ENSG00000119185	2:9418732-9419990:9420294:9418732-9422802:9423176:-			1		1	1
ITGB1BP1	AF	ENSG00000119185	2:9418732-9419990:9420294:9418732-9423373:9423456:-		0	0.984433	0	0.937207	0.903498
ITGB1BP1	AF	ENSG00000119185	2:9418732-9419990:9420294:9418732-9423373:9423506:-			0.809464		0.907994	1
ITGB1BP1	AF	ENSG00000119185	2:9418732-9422479:9423250:9418732-9423373:9423456:-	1	0.992602	0.992079	0.965368	0.972132	0.983853
ITGB1BP1	AF	ENSG00000119185	2:9418732-9422479:9423250:9418732-9423373:9423506:-	1	1	0.893776	1	0.958446	1
ITGB1BP1	AF	ENSG00000119185	2:9418732-9422802:9423228:9418732-9423373:9423456:-	1	0.972908	0.9609	0.955075	0.887061	0.972468
ITGB1BP1	AF	ENSG00000119185	2:9418732-9422802:9423228:9418732-9423373:9423506:-	1	1	0.622785	1	0.838537	1
ITGB1BP1	AF	ENSG00000119185	2:9418732-9422966:9423087:9418732-9423373:9423456:-	1	0.950867	0.98024	0.944681	0.934877	0.900957
ITGB1BP1	AF	ENSG00000119185	2:9418732-9422966:9423087:9418732-9423373:9423506:-	1	1	0.769198	1	0.90469	1
ITGB1BP1	AL	ENSG00000119185	2:9405684:9406905-9408113:9407543:9407598-9408113:-	0		1		0.18062
ITGB1BP1	AL	ENSG00000119185	2:9405694:9406905-9408113:9407543:9407598-9408113:-	0	1	1	1	0.127213	1
ITGB1BP1	AL	ENSG00000119185	2:9405694:9406905-9408113:9407572:9407598-9408113:-		1	0.0155674	1	0.0627931	0.0965016
ITGB1BP1	AL	ENSG00000119185	2:9406648:9406905-9408113:9407543:9407598-9408113:-	0.733371		1		0
ITGB1BP1	AL	ENSG00000119185	2:9406648:9406905-9408113:9407572:9407598-9408113:-	1		0.0488918		0	0
ITGB1BP1	AL	ENSG00000119185	2:9406661:9406905-9408113:9407543:9407598-9408113:-	0		1		0.203049	1
ITGB1BP1	AL	ENSG00000119185	2:9406667:9406905-9408113:9407543:9407598-9408113:-	0.916417	1	1	1	0.933129	1
ITGB1BP1	AL	ENSG00000119185	2:9406667:9406905-9408113:9407572:9407598-9408113:-	1	1	0.165677	1	0.865128	0.916006
ITGB1BP1	MX	ENSG00000119185	2:9414256-9418626:9418732-9422479:9414256-9419990:9420100-9422479:-	0.943781	1	1	1	0.835644	1
ITGB1BP1	SE	ENSG00000119185	2:9406905-9407449:9407598-9408113:-	0.890248	0.891452	0.942113	0.954138	0.818031	0.895879
ITGB1BP1	SE	ENSG00000119185	2:9412405-9418626:9418732-9423373:-	0.862391	0.894535	0.910827	0.88552	0.963007	0.941349
ITGB1BP1	SE	ENSG00000119185	2:9414256-9418626:9418732-9419990:-	0.948134	1	1	1	0.952092	1
ITGB1BP1	SE	ENSG00000119185	2:9414256-9418626:9418732-9423373:-	0.793776	0.781543	0.822602	0.918846	0.896935	0.90388
CPSF3	AF	ENSG00000119203	2:9423568:9423823-9428765:9423884:9424960-9428765:+	1	1	1	1	0.994805	1
PIGZ	A3	ENSG00000119227	3:196948685-196951821:196948375-196951821:-	0.894378	0.746739	0.744888	1	1	1
PIGZ	A3	ENSG00000119227	3:196948685-196951821:196948573-196951821:-	1	0.954991	1	1	1	1
SENP5	SE	ENSG00000119231	3:196868073-196885151:196886694-196899666:+	0.761121	0.869115	0.799588	1	0.836032	0.737103
SENP5	SE	ENSG00000119231	3:196903610-196923414:196923551-196927796:+	0.845023	0.830948	0.992734	0.955443	0.991216	0.979001
SENP5	SE	ENSG00000119231	3:196923551-196927796:196927879-196929633:+	1	1	0.941394	1	0.964617	0.961698
CCDC92	AF	ENSG00000119242	12:123956444-123971740:123972090:123956444-123972529:123972616:-	1	1	0.802365	1	0.750638	0.829114
CCDC92	AF	ENSG00000119242	12:123956444-123971740:123972090:123956444-123972529:123972831:-	0.74837	0.809097	0.640804	1	0.36737	0.624546
CCDC92	AL	ENSG00000119242	12:123918660:123919022-123942744:123937688:123937830-123942744:-		0.300106				1
CCDC92	AL	ENSG00000119242	12:123918660:123919022-123942744:123937714:123937830-123942744:-		1	0		0	0.481071
CCDC92	AL	ENSG00000119242	12:123922922:123924288-123942744:123936417:123937830-123942744:-	0.789882	1	0		0.19919	0.460361
CCDC92	AL	ENSG00000119242	12:123922922:123924288-123942744:123937688:123937830-123942744:-	1	0.60286			1	1
CCDC92	AL	ENSG00000119242	12:123922922:123924288-123942744:123937714:123937830-123942744:-	1	1	0		0.141815	0.454823
CCDC92	MX	ENSG00000119242	12:123943493-123944272:123944364-123972529:123943493-123956284:123956444-123972529:-	1	1	0.954244	1	0.964514	0.978909
CCDC92	SE	ENSG00000119242	12:123943493-123944272:123944364-123956284:-	1	1	0.802365	1	0.750638	0.829114
CCDC92	SE	ENSG00000119242	12:123943493-123944272:123944364-123972529:-	0.755927	0.722984	0.948057	0.845574	0.952793	0.76684
C1orf198	A3	ENSG00000119280	1:230868402-230868812:230868390-230868812:-		1
C1orf198	A5	ENSG00000119280	1:230868915-230869048:230868915-230869482:-	1	0.445936			1	1
TRIM67	A5	ENSG00000119283	1:231201517-231203867:231201511-231203867:+	0	0				1
HEATR1	SE	ENSG00000119285	1:236574333-236574661:236574903-236576219:-	1	1	1	1	1	1
PTBP3	A5	ENSG00000119314	9:112276013-112297832:112276013-112297841:-	0.988012	0.979557	0.969852	0.955143	0.942781	0.959504
PTBP3	AF	ENSG00000119314	9:112297916-112332784:112333029:112297916-112333470:112333578:-	0.586275	0.574044	0.471179	0.801106	0.798519	0.880091
PTBP3	SE	ENSG00000119314	9:112268195-112275844:112276013-112297832:-	0.99151	0.985735	0.966288	0.988474	0.984583	0.994577
PTBP3	SE	ENSG00000119314	9:112268195-112297832:112297916-112333470:-	0.0923703	0.48278	0.523621	1	1	1
RAD23B	AF	ENSG00000119318	9:107283279:107283695-107300141:107284053:107284187-107300141:+	0.986762	0.995273	0.995775	1	0.996046	0.998269
RAD23B	AF	ENSG00000119318	9:107283279:107283695-107300141:107284695:107284913-107300141:+	1	1	1	1	1	1
RAD23B	AF	ENSG00000119318	9:107284053:107284187-107300141:107284695:107284913-107300141:+	1	1	1		1	1
ABITRAM	SE	ENSG00000119328	9:108934565-108935638:108935689-108936308:+	1	1	1	0.861496	1	1
DYNC2I2	SE	ENSG00000119333	9:128636438-128636918:128637027-128640691:-	0.987657	0.997948	1	1	0.997412	0.969962
SET	A5	ENSG00000119335	9:128690544-128691170:128690439-128691170:+		1			1
SET	A5	ENSG00000119335	9:128690727-128691170:128690439-128691170:+	1	1	1	1	1	1
SET	A5	ENSG00000119335	9:128690727-128691170:128690544-128691170:+	1	0.905995	1	1	0.784649	1
SET	AF	ENSG00000119335	9:128683655:128684007-128691170:128685083:128685213-128691170:+	0.884817	0.979286	0.917148	1	0.767781	0.777771
SET	AF	ENSG00000119335	9:128683655:128684007-128691170:128689987:128690026-128691170:+	0.849676	0.999594	0.813637	0.854528	0.710513	0.999998
SET	AF	ENSG00000119335	9:128683655:128684007-128691170:128690250:128690727-128691170:+	0.986876	0.951413	0.917989	0.928339	0.974276	0.990289
SET	AF	ENSG00000119335	9:128683655:128684007-128691170:128690281:128690544-128691170:+	1	0.994729	1	1	0.992806	1
SET	AF	ENSG00000119335	9:128683655:128684007-128691170:128690285:128690439-128691170:+	1	1	1	1	1	1
SET	AF	ENSG00000119335	9:128685083:128685213-128691170:128690250:128690727-128691170:+	0.907313	0.292887	0.502779	0	0.919713	0.96682
SET	AF	ENSG00000119335	9:128685083:128685213-128691170:128690281:128690544-128691170:+	1	0.799677	1		0.976602	1
SET	AF	ENSG00000119335	9:128685083:128685213-128691170:128690285:128690439-128691170:+	1	1	1		1	1
SET	AF	ENSG00000119335	9:128689226:128689655-128691170:128689987:128690026-128691170:+	0.967899	0.999914	0.9563	0.966582	0.940197	1
SET	AF	ENSG00000119335	9:128689226:128689655-128691170:128689989:128690026-128691170:+	0.803287	0.704348	0.855909	0.822595	0.825407	0.816894
SET	AF	ENSG00000119335	9:128689226:128689655-128691170:128690250:128690727-128691170:+	0.997513	0.98935	0.982489	0.984565	0.995895	0.99906
SET	AF	ENSG00000119335	9:128689226:128689655-128691170:128690281:128690544-128691170:+	1	0.998884	1	1	0.99887	1
SET	AF	ENSG00000119335	9:128689226:128689655-128691170:128690285:128690439-128691170:+	1	1	1	1	1	1
SET	AF	ENSG00000119335	9:128689987:128690026-128691170:128690281:128690544-128691170:+	1	0.0712013	1	1	0.982525	1
SET	AF	ENSG00000119335	9:128689987:128690026-128691170:128690285:128690439-128691170:+	1	1	1	1	1	1
SET	AF	ENSG00000119335	9:128689989:128690026-128691170:128690250:128690727-128691170:+	0.989923	0.974997	0.904263	0.932234	0.980886	0.995821
SET	AF	ENSG00000119335	9:128689989:128690026-128691170:128690281:128690544-128691170:+	1	0.997346	1	1	0.99468	1
SET	AF	ENSG00000119335	9:128689989:128690026-128691170:128690285:128690439-128691170:+	1	1	1	1	1	1
PTPA	A5	ENSG00000119383	9:129142177-129142445:129142082-129142445:+	0.640694	0	1	1	0.198716	0.156498
PTPA	A5	ENSG00000119383	9:129142177-129142445:129142117-129142445:+	1	0	1	1	1	0.732481
PTPA	AF	ENSG00000119383	9:129111314:129111631-129120513:129111688:129111791-129120513:+	0.953968	0.965098	1	1	1	1
PTPA	AF	ENSG00000119383	9:129111314:129111631-129120513:129111868:129111953-129120513:+	1	1	1	1	1	1
PTPA	AF	ENSG00000119383	9:129111314:129111631-129120513:129119022:129119141-129120513:+	1	1	1	1	1	1
PTPA	AF	ENSG00000119383	9:129111314:129111631-129120513:129119513:129119736-129120513:+	1	0.990699	1	1	1	1
PTPA	AF	ENSG00000119383	9:129111318:129111631-129120513:129111688:129111791-129120513:+	0.989909	0.991785	1	1	1	1
PTPA	AF	ENSG00000119383	9:129111318:129111631-129120513:129111868:129111953-129120513:+	1	1	1	1	1	1
PTPA	AF	ENSG00000119383	9:129111318:129111631-129120513:129119022:129119141-129120513:+	1	1	1	1	1	1
PTPA	AF	ENSG00000119383	9:129111318:129111631-129120513:129119513:129119736-129120513:+	1	0.997854	1	1	1	1
PTPA	AF	ENSG00000119383	9:129111336:129111631-129120513:129111688:129111791-129120513:+	0.194366	0.51051	1	1		1
PTPA	AF	ENSG00000119383	9:129111336:129111631-129120513:129111868:129111953-129120513:+	1	1	1	1		1
PTPA	AF	ENSG00000119383	9:129111336:129111631-129120513:129119022:129119141-129120513:+	1	1	1	1		1
PTPA	AF	ENSG00000119383	9:129111336:129111631-129120513:129119513:129119736-129120513:+	1	0.800702	1	1		1
PTPA	AF	ENSG00000119383	9:129111409:129111631-129120513:129111688:129111791-129120513:+	0.921948	0.000366222	1	1
PTPA	AF	ENSG00000119383	9:129111409:129111631-129120513:129111868:129111953-129120513:+	1	1	1	1
PTPA	AF	ENSG00000119383	9:129111409:129111631-129120513:129119022:129119141-129120513:+	1	1	1	1
PTPA	AF	ENSG00000119383	9:129111409:129111631-129120513:129119513:129119736-129120513:+	1	0.00140928	1	1
PTPA	AF	ENSG00000119383	9:129111414:129111631-129120513:129111688:129111791-129120513:+	0.256804	0	1	0	1	1
PTPA	AF	ENSG00000119383	9:129111414:129111631-129120513:129111868:129111953-129120513:+	1		1		1	1
PTPA	AF	ENSG00000119383	9:129111414:129111631-129120513:129119022:129119141-129120513:+	1		1		1	1
PTPA	AF	ENSG00000119383	9:129111414:129111631-129120513:129119513:129119736-129120513:+	1	0	1		1	1
PTPA	AF	ENSG00000119383	9:129111688:129111791-129120513:129111868:129111953-129120513:+	1	1		1
PTPA	AF	ENSG00000119383	9:129111688:129111791-129120513:129119022:129119141-129120513:+	1	1		1
PTPA	AF	ENSG00000119383	9:129111688:129111791-129120513:129119513:129119736-129120513:+	1	0.793907		1
PTPA	AF	ENSG00000119383	9:129139382:129139649-129142445:129140100:129140151-129142445:+	0.995765	0.989056	0.933018	0.932328	0.958076	1
PTPA	AF	ENSG00000119383	9:129139382:129139649-129142445:129140118:129140151-129142445:+	0.995207	0.991617	0.991113	1	0.975682	1
PTPA	AF	ENSG00000119383	9:129139382:129139649-129142445:129141646:129141918-129142445:+	0.994127	1	0.763266	0.916965	0.782636	0.372681
PTPA	AF	ENSG00000119383	9:129139382:129139649-129142445:129141954:129142082-129142445:+	0.988132	0.984315	1	1	0.802762	0.625231
PTPA	AF	ENSG00000119383	9:129139382:129139649-129142445:129141994:129142117-129142445:+	1	0.986401	1	1	1	0.960969
PTPA	AF	ENSG00000119383	9:129139382:129139649-129142445:129142025:129142177-129142445:+	0.979033	1	0.967421	0.875935	0.942567	0.899919
PTPA	AF	ENSG00000119383	9:129140008:129140151-129142445:129141646:129141918-129142445:+	0.99415	1	0.898443	0.9642	0.553018	0.350896
PTPA	AF	ENSG00000119383	9:129140008:129140151-129142445:129141954:129142082-129142445:+	0.988178	0.982591	1	1	0.583079	0.60287
PTPA	AF	ENSG00000119383	9:129140008:129140151-129142445:129141994:129142117-129142445:+	1	0.984902	1	1	1	0.957271
PTPA	AF	ENSG00000119383	9:129140008:129140151-129142445:129142025:129142177-129142445:+	0.979113	1	0.987876	0.945112	0.849383	0.891093
PTPA	AF	ENSG00000119383	9:129140100:129140151-129142445:129141954:129142082-129142445:+	0.261517	0.409825	1	1	0.151176	0
PTPA	AF	ENSG00000119383	9:129140100:129140151-129142445:129141994:129142117-129142445:+	1	0.445248	1	1	1	0
PTPA	AF	ENSG00000119383	9:129140118:129140151-129142445:129141954:129142082-129142445:+	0.286203	0.346639	1		0.0920981	0
PTPA	AF	ENSG00000119383	9:129140118:129140151-129142445:129141994:129142117-129142445:+	1	0.380118	1		1	0
PTPA	AF	ENSG00000119383	9:129141646:129141918-129142445:129141954:129142082-129142445:+	0.329704	0	1	1	0.530601	0.737408
PTPA	AF	ENSG00000119383	9:129141646:129141918-129142445:129141994:129142117-129142445:+	1	0	1	1	1	0.976439
PTPA	AF	ENSG00000119383	9:129141646:129141918-129142445:129142025:129142177-129142445:+	0.216208		0.902058	0.389998	0.820081	0.938026
PTPA	AL	ENSG00000119383	9:129142552-129142681:129143087:129142552-129143375:129143654:+	1	0.720986	0.349673	0.212084	0.635588
PTPA	AL	ENSG00000119383	9:129142552-129142681:129143087:129142552-129147387:129147772:+	1	0.445248	1	1	1	0
PTPA	AL	ENSG00000119383	9:129142552-129142681:129143087:129142552-129147387:129148006:+	0.261517	0.409825	1	1	0.151176	0
PTPA	AL	ENSG00000119383	9:129142552-129143375:129143654:129142552-129147387:129147772:+		0.236992	1	1	1	0
PTPA	AL	ENSG00000119383	9:129142552-129143375:129143654:129142552-129147387:129148006:+	0	0.211811	1	1	0.0926523	0
PTPA	SE	ENSG00000119383	9:129111631-129120513:129120610-129123052:+	0.997202	0.997155	0.997576	1	1	1
PTPA	SE	ENSG00000119383	9:129111631-129120513:129120628-129123052:+	0.416066	0.709207	0.750201	1		1
PTPA	SE	ENSG00000119383	9:129120610-129123052:129123138-129128985:+	0.966963	0.96154	0.937174	0.958282	0.949959	0.941285
PTPA	SE	ENSG00000119383	9:129123138-129128985:129129110-129131522:+	0.996701	1	0.986931	1	0.968752	0.98298
CNTRL	AF	ENSG00000119397	9:121118469:121118540-121123931:121121801:121121951-121123931:+	1	0.944788	0.852463	1	0.836927	0.852811
CNTRL	SE	ENSG00000119397	9:121075067-121080306:121080478-121088296:+	0	0.180052	0.124541		0.834695	1
PHF19	A5	ENSG00000119403	9:120862005-120862588:120862005-120862613:-	0.975202	0.976082	0.94741	0.914266	0.943665	0.891616
PHF19	AF	ENSG00000119403	9:120866965-120868260:120868356:120866965-120868808:120868838:-			1
PHF19	AF	ENSG00000119403	9:120866965-120868260:120868622:120866965-120868808:120868838:-				1
PHF19	AF	ENSG00000119403	9:120874756-120875881:120876433:120874756-120894788:120894896:-	0.999998	1	1	0.213973	1	0.999937
PHF19	AF	ENSG00000119403	9:120874756-120876981:120877026:120874756-120894788:120894896:-	1	1	1	0.771043	1	0.99998
PHF19	AF	ENSG00000119403	9:120874756-120877091:120877188:120874756-120894788:120894896:-	1	1	1	0.974146	1	0.999999
PHF19	AF	ENSG00000119403	9:120874756-120877091:120877328:120874756-120894788:120894896:-	1	1	1	0.869354	1	0.999993
PHF19	AL	ENSG00000119403	9:120860912:120861174-120862588:120861988:120862005-120862588:-		1			1
PHF19	SE	ENSG00000119403	9:120861174-120861918:120862005-120862588:-	0.972613	0.947356	0.973667	1	0.949928	0.972508
NEK6	A5	ENSG00000119408	9:124261583-124301936:124261579-124301936:+			1		1	1
NEK6	AF	ENSG00000119408	9:124257606:124257721-124301936:124261473:124261579-124301936:+					1
NEK6	AF	ENSG00000119408	9:124257606:124257721-124301936:124292420:124292539-124301936:+				0	1
NEK6	AF	ENSG00000119408	9:124257970:124258085-124301936:124258251:124258361-124301936:+	0.473427	0.582165	0.78233	0.470013	0.998151	0.999996
NEK6	AF	ENSG00000119408	9:124257970:124258085-124301936:124258260:124258361-124301936:+	0.701386	0.554608	0.999999	0.886231	0.730155	0.699913
NEK6	AF	ENSG00000119408	9:124257970:124258085-124301936:124258261:124258361-124301936:+	0.960585	1	1	1	1	0.972839
NEK6	AF	ENSG00000119408	9:124257970:124258085-124301936:124261473:124261579-124301936:+	1	1	1	1	1	1
NEK6	AF	ENSG00000119408	9:124257970:124258085-124301936:124261473:124261583-124301936:+	1	1	0.849621	1	0.877242	0.930888
NEK6	AF	ENSG00000119408	9:124257970:124258085-124301936:124291971:124292088-124301936:+	1	1	1	1	0.999967	0.999997
NEK6	AF	ENSG00000119408	9:124257970:124258085-124301936:124291979:124292088-124301936:+	1	1	1	1	0.934689	0.844654
NEK6	AF	ENSG00000119408	9:124257970:124258085-124301936:124292420:124292539-124301936:+	1	1	1	0.47266	1	1
NEK6	AF	ENSG00000119408	9:124257970:124258085-124301936:124299985:124300157-124301936:+	1	1	1	1	0.922955	1
NEK6	AF	ENSG00000119408	9:124258251:124258361-124301936:124261473:124261579-124301936:+	1	1	1	1	1	1
NEK6	AF	ENSG00000119408	9:124258251:124258361-124301936:124261473:124261583-124301936:+	1	1	0.611193	1	0.0130658	6.02114e-05
NEK6	AF	ENSG00000119408	9:124258251:124258361-124301936:124291971:124292088-124301936:+	1	1	1	1	0.982312	0.600289
NEK6	AF	ENSG00000119408	9:124258251:124258361-124301936:124291979:124292088-124301936:+	1	1	1	1	0.0258281	2.43069e-05
NEK6	AF	ENSG00000119408	9:124258251:124258361-124301936:124292420:124292539-124301936:+	1	1	1	0.502655	1	1
NEK6	AF	ENSG00000119408	9:124258251:124258361-124301936:124299985:124300157-124301936:+	1	1	1	1	0.0217109	1
NEK6	AF	ENSG00000119408	9:124258260:124258361-124301936:124261473:124261579-124301936:+	1	1	1	1	1	1
NEK6	AF	ENSG00000119408	9:124258260:124258361-124301936:124261473:124261583-124301936:+	1	1	6.14911e-06	1	0.725351	0.852397
NEK6	AF	ENSG00000119408	9:124258260:124258361-124301936:124291971:124292088-124301936:+	1	1	1	1	0.99991	0.999993
NEK6	AF	ENSG00000119408	9:124258260:124258361-124301936:124291979:124292088-124301936:+	1	1	1	1	0.840994	0.699809
NEK6	AF	ENSG00000119408	9:124258260:124258361-124301936:124292420:124292539-124301936:+	1	1	1	0.10319	1	1
NEK6	AF	ENSG00000119408	9:124258260:124258361-124301936:124299985:124300157-124301936:+	1	1	1	1	0.815745	1
NEK6	AF	ENSG00000119408	9:124258261:124258361-124301936:124261473:124261579-124301936:+	1					1
NEK6	AF	ENSG00000119408	9:124258261:124258361-124301936:124261473:124261583-124301936:+	1		0		0	0.273282
NEK6	AF	ENSG00000119408	9:124258261:124258361-124301936:124291971:124292088-124301936:+	1				0	0.999893
NEK6	AF	ENSG00000119408	9:124258261:124258361-124301936:124291979:124292088-124301936:+	1				0	0.131796
NEK6	AF	ENSG00000119408	9:124258261:124258361-124301936:124292420:124292539-124301936:+	1			0		1
NEK6	AF	ENSG00000119408	9:124258261:124258361-124301936:124299985:124300157-124301936:+	1				0	1
NEK6	AF	ENSG00000119408	9:124261473:124261583-124301936:124291971:124292088-124301936:+			1		0.999762	0.99996
NEK6	AF	ENSG00000119408	9:124261473:124261583-124301936:124291979:124292088-124301936:+			1		0.666963	0.287586
NEK6	AF	ENSG00000119408	9:124261473:124261583-124301936:124292420:124292539-124301936:+			1	0	1	1
NEK6	AF	ENSG00000119408	9:124261473:124261583-124301936:124299985:124300157-124301936:+			1		0.626356	1
NEK6	AF	ENSG00000119408	9:124291971:124292088-124301936:124292420:124292539-124301936:+				0	1	1
NEK6	AF	ENSG00000119408	9:124291979:124292088-124301936:124292420:124292539-124301936:+				0	1	1
NEK6	AF	ENSG00000119408	9:124292420:124292539-124301936:124299985:124300157-124301936:+				1	0
NEK6	AF	ENSG00000119408	9:124292941:124293013-124301936:124299985:124300157-124301936:+	1	1	1	1	0.947359	1
BSPRY	SE	ENSG00000119411	9:113362394-113368259:113368383-113369616:+	0.945731	0.94358	0	0	0
PPP6C	SE	ENSG00000119414	9:125158382-125160841:125160906-125171085:-	0.961389	0.947794	0.943489	0.930074	0.979618	0.927029
SLC46A2	A5	ENSG00000119457	9:112887413-112889553:112887413-112889725:-	0	1			1	1
HSDL2	SE	ENSG00000119471	9:112380180-112403995:112404158-112405624:+	0.924155	0.925803	0.938546	0.967728	0.992713	0.995175
HSDL2	SE	ENSG00000119471	9:112409021-112416841:112416944-112418860:+	0.975537	0.977329	0.951588	1	0.99144	0.994311
MAPKAP1	A5	ENSG00000119487	9:125669907-125672316:125669907-125672400:-	0.947593	0.981632	0.987539	1	0.983971	0.992158
MAPKAP1	AF	ENSG00000119487	9:125444598-125451058:125451101:125444598-125484443:125484501:-	0.297213	0.663044	0.835264	1	0.536805	0.490616
MAPKAP1	AL	ENSG00000119487	9:125559114:125559809-125585555:125565366:125565737-125585555:-	1				0.745547	0
MAPKAP1	MX	ENSG00000119487	9:125468109-125484443:125484583-125543059:125468109-125506310:125506417-125543059:-	0.938874	0.917627	0.934562	0.9607	0.956873	0.958093
MAPKAP1	SE	ENSG00000119487	9:125444598-125467972:125468109-125484443:-	0.654993	0.799177	0.888681	1	0.798807	0.734113
MAPKAP1	SE	ENSG00000119487	9:125468109-125484443:125484583-125506310:-	0.954405	0.932943	0.913378	0.944078	0.961225	0.953928
MAPKAP1	SE	ENSG00000119487	9:125585727-125599835:125599927-125650364:-	0.992756	0.979898			0.790852	0.787929
MAPKAP1	SE	ENSG00000119487	9:125669907-125672316:125672643-125706971:-	0.934614	0.866036	0.968294	0.972428	0.907501	0.909319
INVS	SE	ENSG00000119509	9:100126549-100214925:100215040-100215401:+		0.673804	1	1	1	0
GALNT12	SE	ENSG00000119514	9:98808069-98823256:98823425-98826752:+	1	1			1	1
DENND1A	AL	ENSG00000119522	9:123411293:123411829-123440360:123437647:123437832-123440360:-	1	1	1		0.502701
DENND1A	AL	ENSG00000119522	9:123411293:123411829-123440360:123439727:123440189-123440360:-	1	1	1	0	0.41909	0
DENND1A	AL	ENSG00000119522	9:123413271:123414588-123440360:123437647:123437832-123440360:-	1	1	1		0.632883	1
DENND1A	AL	ENSG00000119522	9:123413271:123414588-123440360:123439727:123440189-123440360:-	1	1	1	0	0.551637	0.418422
DENND1A	SE	ENSG00000119522	9:123671371-123676720:123676789-123757703:-	0.981614	0.716838	0.849632	0.967503	0.713656	0.845649
DENND1A	SE	ENSG00000119522	9:123757822-123769514:123769563-123792587:-	0.987691	0.980358	0.981729	1	0.963938	0.985379
CSF3R	A3	ENSG00000119535	1:36469257-36469652:36468221-36469652:-	1	1	1
CSF3R	A5	ENSG00000119535	1:36473622-36473719:36473622-36473764:-	0.0451393	1	1
CSF3R	RI	ENSG00000119535	1:36466044:36466827-36467230:36467311:-	0.0945031	1	1
CSF3R	RI	ENSG00000119535	1:36471433:36471646-36472066:36472139:-	0.0451393	1	1
CSF3R	RI	ENSG00000119535	1:36472517:36472686-36473435:36473622:-	0.0451393	1	1
CSF3R	SE	ENSG00000119535	1:36468221-36469156:36469257-36469652:-	1
KDSR	SE	ENSG00000119537	18:63344493-63350888:63351077-63355204:-			0.535235			1
VPS4B	SE	ENSG00000119541	18:63397253-63399242:63399323-63400048:-	1	1	1	1	1	1
VPS4B	SE	ENSG00000119541	18:63403826-63407432:63407499-63410290:-	1	1	1	1	1	1
C19orf25	A3	ENSG00000119559	19:1475258-1478774:1475239-1478774:-	1	1	1	1	0.968404	1
C19orf25	A3	ENSG00000119559	19:1475514-1478774:1475239-1478774:-	1		1	1	0.627474	1
C19orf25	AF	ENSG00000119559	19:1478905-1479114:1479134:1478905-1479163:1479194:-		1		1	1
C19orf25	AF	ENSG00000119559	19:1478905-1479114:1479134:1478905-1479163:1479213:-		0.884718		1	1
C19orf25	AF	ENSG00000119559	19:1478905-1479114:1479134:1478905-1479163:1479216:-	0	0.85371		1	0.593741	0
C19orf25	AL	ENSG00000119559	19:1461143:1461824-1478774:1473201:1475258-1478774:-	1	0.923941	0.887174	0.94382	0.962543	0.892668
C19orf25	AL	ENSG00000119559	19:1461143:1461824-1478774:1474174:1475258-1478774:-	0.454355	0.236343	0.853647	1	0.711756	0.505182
C19orf25	AL	ENSG00000119559	19:1461143:1461824-1478774:1474186:1475514-1478774:-	0.797742	1	0.77627	0.83862	0.869232	0.876168
C19orf25	AL	ENSG00000119559	19:1461143:1461824-1478774:1474479:1475239-1478774:-	1	1	1	1	0.918008	1
C19orf25	AL	ENSG00000119559	19:1461143:1461824-1478774:1475904:1476294-1478774:-	1	0.946973	1	1	1	1
C19orf25	AL	ENSG00000119559	19:1461143:1461824-1478774:1478413:1478580-1478774:-	0.48525	0.229889	0.640485	1	0.347105	0.46801
C19orf25	AL	ENSG00000119559	19:1473201:1475258-1478774:1475904:1476294-1478774:-		0.595156	1	1	1	1
C19orf25	AL	ENSG00000119559	19:1473948:1475258-1478774:1475904:1476294-1478774:-	1	0.97351	1	1	1	1
C19orf25	AL	ENSG00000119559	19:1473948:1475258-1478774:1478413:1478580-1478774:-	0.444671	0.380539	0.653621	1	0.292017	0.483114
C19orf25	AL	ENSG00000119559	19:1474168:1475258-1478774:1475904:1476294-1478774:-	1	0.970319	1	1	1	1
C19orf25	AL	ENSG00000119559	19:1474174:1475258-1478774:1475904:1476294-1478774:-	1	0.982965	1		1	1
C19orf25	AL	ENSG00000119559	19:1474186:1475514-1478774:1475904:1476294-1478774:-	1	0	1	1	1	1
C19orf25	AL	ENSG00000119559	19:1474479:1475239-1478774:1475904:1476294-1478774:-		0			1
ZBTB45	A5	ENSG00000119574	19:58517673-58519019:58517673-58519263:-	0.704306	0.929211	0.25816	0.506791	0.398038	0.19782
ZBTB45	AF	ENSG00000119574	19:58517673-58519019:58519559:58517673-58519617:58519751:-	0.586858	0.732794	0.772504	1	0.809165	0.395803
ZBTB45	AF	ENSG00000119574	19:58517673-58519019:58519559:58517673-58538701:58538911:-	0.904587	0.916473	1	1	0.624817	1
ZBTB45	AF	ENSG00000119574	19:58517673-58519263:58519554:58517673-58519617:58519751:-	0.373578	0.172817	0.907043	1	0.865092	0.726511
ZBTB45	AF	ENSG00000119574	19:58517673-58519263:58519554:58517673-58538701:58538911:-	0.799212	0.455301	1	1	0.715794	1
ZBTB45	AF	ENSG00000119574	19:58517673-58519617:58519751:58517673-58538701:58538911:-	0.869696	0.800036	1		0.282003	1
ZBTB45	AF	ENSG00000119574	19:58517673-58519742:58520222:58517673-58538701:58538911:-	0.981565	0.981342	1	1	0.956103	1
YLPM1	AL	ENSG00000119596	14:74824307-74827372:74828032:74824307-74829213:74829289:+	0.656879	0.379096	0.634611	1	0.609728	0.670328
DCAF4	A3	ENSG00000119599	14:72939902-72940220:72939902-72940252:+	0.9168	0.89634	0.958662	0.97639	0.934743	0.949293
DCAF4	A3	ENSG00000119599	14:72943096-72945884:72943096-72945888:+	0.912734	0.89639	0.943345	0.967018	0.937317	0.95193
DCAF4	A5	ENSG00000119599	14:72954483-72955523:72954462-72955523:+	0.777925	0.84719	0.880726	0.928439	0.828709	0.934592
DCAF4	AF	ENSG00000119599	14:72926332:72926543-72937971:72926785:72926929-72937971:+	1	1	1	1	1	1
DCAF4	AF	ENSG00000119599	14:72926332:72926543-72937971:72929700:72929820-72937971:+	1	1	1	1	1	1
DCAF4	AF	ENSG00000119599	14:72926377:72926543-72937971:72926785:72926929-72937971:+	1		1	1	1	1
DCAF4	AF	ENSG00000119599	14:72926377:72926543-72937971:72929700:72929820-72937971:+	1		1	1	1	1
DCAF4	AF	ENSG00000119599	14:72926451:72926543-72937971:72926785:72926929-72937971:+	1	1	1	1	1	1
DCAF4	AF	ENSG00000119599	14:72926451:72926543-72937971:72929700:72929820-72937971:+	1	1	1	1	1	1
DCAF4	AF	ENSG00000119599	14:72926480:72926543-72937971:72926785:72926929-72937971:+	1	1	1		1	1
DCAF4	AF	ENSG00000119599	14:72926480:72926543-72937971:72929700:72929820-72937971:+	1	1	1		1	1
DCAF4	AF	ENSG00000119599	14:72926487:72926543-72937971:72926785:72926929-72937971:+	1	1	1	1	1	1
DCAF4	AF	ENSG00000119599	14:72926487:72926543-72937971:72929700:72929820-72937971:+	1	1	1	1	1	1
DCAF4	AF	ENSG00000119599	14:72926501:72926543-72937971:72926785:72926929-72937971:+		1	1	1	1	1
DCAF4	AF	ENSG00000119599	14:72926501:72926543-72937971:72929700:72929820-72937971:+		1	1	1	1	1
DCAF4	SE	ENSG00000119599	14:72926543-72937971:72938070-72939802:+	1	1	1	1	1	1
DCAF4	SE	ENSG00000119599	14:72926929-72935023:72935186-72937971:+	1		1		1
FCF1	A3	ENSG00000119616	14:74714943-74715821:74714943-74715994:+	0.798107	0.841986	1	0	0.910028	1
FCF1	A3	ENSG00000119616	14:74714943-74715951:74714943-74715994:+	0.981532	0.986353	1	0.961869	0.991063	1
FCF1	AF	ENSG00000119616	14:74713144:74713200-74713485:74713204:74713259-74713485:+	0.944556	0.809696	0.901668	1	0.827693	0.918154
FCF1	AF	ENSG00000119616	14:74713170:74713200-74713485:74713204:74713259-74713485:+	0.936769	0.890824	0.942267	1	0.89124	0.933267
PGF	A3	ENSG00000119630	14:74953946-74955168:74953943-74955168:-	0	1	0.916807	1	0.907547	0.915259
PGF	AF	ENSG00000119630	14:74949553-74953904:74954234:74949553-74955168:74955597:-						1
PGF	AL	ENSG00000119630	14:74941841:74942733-74946379:74944564:74946275-74946379:-	0		0.972992	0.925608	0.991845	0.999257
PGF	SE	ENSG00000119630	14:74942733-74946213:74946275-74946379:-	1	1	0.520546	0	0.414118	0.296077
PGF	SE	ENSG00000119630	14:74949553-74953904:74953943-74955168:-	1		1		1	1
PGF	SE	ENSG00000119630	14:74949553-74953904:74953946-74955168:-		1	1	1	1	1
IFI27L2	AF	ENSG00000119632	14:94127992-94128514:94128977:94127992-94129262:94129589:-	1		1	1	0.345912	1
IFI27L2	AF	ENSG00000119632	14:94129291-94129558:94129580:94129291-94130094:94130253:-		1	1	1	1	1
IFI27L2	AF	ENSG00000119632	14:94129291-94129558:94129664:94129291-94130094:94130253:-	1	1	1	1	1	1
IFI27L2	SE	ENSG00000119632	14:94127992-94128514:94128675-94129262:-	1	1	1	1	0.998897	1
BBOF1	SE	ENSG00000119636	14:74029249-74034028:74034171-74040565:+	0.969448	0.914776	0.967904	1	0.868149	0.890679
BBOF1	SE	ENSG00000119636	14:74040645-74046060:74046130-74047930:+	0.967798	1	0.960711	1	0.956962	0.961201
NEK9	A5	ENSG00000119638	14:75124223-75126703:75124223-75126905:-	0.586667	0.946245	0.974564	0.932531	0.972927	0.987904
NEK9	AF	ENSG00000119638	14:75124223-75126703:75127045:75124223-75127122:75127344:-	0	0.108802	1		0.116144	0
NEK9	AF	ENSG00000119638	14:75124223-75126703:75127053:75124223-75127122:75127344:-	0.419159	0.567859	1	1	0.92015	0.90855
NEK9	AF	ENSG00000119638	14:75124223-75126703:75127080:75124223-75127122:75127344:-	0.0695256	0.0947345	1	1	0.19095	0.0324628
NEK9	AF	ENSG00000119638	14:75124223-75126905:75127040:75124223-75127122:75127344:-	0.359415	0.0804851	1	1	0.24862	0.108779
NEK9	SE	ENSG00000119638	14:75091478-75095372:75095431-75097100:-	1	0.461547	0.750434	1	0.699559	1
NEK9	SE	ENSG00000119638	14:75120580-75120872:75121007-75121119:-	0.306113	0.499961	0.819302	0.82767	0.871553	0.895802
NEK9	SE	ENSG00000119638	14:75121174-75124046:75124223-75126703:-	1	1	0.879174	0.897213	1	1
ACYP1	A5	ENSG00000119640	14:75063561-75063954:75063561-75063972:-	0.973011	1	1	1	1	1
ACYP1	AF	ENSG00000119640	14:75063561-75063954:75064007:75063561-75069210:75069483:-	0.927266	1	0.100605	0.0664408	0.270833	0.0621971
ACYP1	AF	ENSG00000119640	14:75063561-75063954:75064015:75063561-75069210:75069483:-	0.904739	1	0.0925931	0.160031	0.337978	0.062962
ACYP1	AF	ENSG00000119640	14:75063561-75063954:75064049:75063561-75069210:75069483:-	0.964273	1	0.539684	0.635192	0.85338	0.710149
IFT43	A5	ENSG00000119650	14:75986308-75988885:75986282-75988885:+	1	1	1	1	0.835071	1
IFT43	AF	ENSG00000119650	14:75902136:75902224-75988885:75985770:75985840-75988885:+			1
NPC2	A3	ENSG00000119655	14:74480779-74484415:74480288-74484415:-	0.692302	0.664307	0.951028	0.909495	0.888543	0.949538
NPC2	A5	ENSG00000119655	14:74480288-74480686:74480288-74480702:-	0.780965	0.883126	0.000829641	0	0	0
NPC2	A5	ENSG00000119655	14:74480288-74480702:74480288-74480711:-	0.0481167	0.0315365	0.999738	1	1	1
NPC2	AF	ENSG00000119655	14:74486436-74493193:74493242:74486436-74494031:74494177:-	0		0.923128	1	0.624982	0.825153
NPC2	AF	ENSG00000119655	14:74486436-74493193:74493281:74486436-74494031:74494177:-	0.978146	1	0.533052	1	0.392569	0.637169
NPC2	AF	ENSG00000119655	14:74486436-74493193:74493291:74486436-74494031:74494177:-	0.99037	1	0.483699		0	0
NPC2	AF	ENSG00000119655	14:74486436-74493193:74493307:74486436-74494031:74494177:-	0.959408	1	0.541752	1	0.55968	0
NPC2	AF	ENSG00000119655	14:74486436-74493193:74493339:74486436-74494031:74494177:-	0.948809	1	0.747976		0	0
NPC2	AF	ENSG00000119655	14:74486436-74493193:74493347:74486436-74494031:74494177:-	0.990167	1	0.956839	1	0.837456	0.970627
NPC2	AF	ENSG00000119655	14:74486436-74493193:74493512:74486436-74494031:74494177:-	0.807632	1	0.999719	1	0.998366	0.999644
NPC2	AL	ENSG00000119655	14:74476192:74476592-74480702:74479933:74480288-74480702:-	0.849161	0.864671	0.000331851	0.000446636	0.00207588	0
NPC2	AL	ENSG00000119655	14:74476192:74476592-74480702:74479942:74480288-74480702:-	1	1	0.0896251	0.153444	0.432689	0
NPC2	AL	ENSG00000119655	14:74476192:74476592-74480702:74480096:74480288-74480702:-	0.959408	1	0.541752	1	0.55968	0
NPC2	MX	ENSG00000119655	14:74480288-74480702:74480779-74486329:74480288-74484415:74484587-74486329:-	0	0	0.91319	0.826744	0.720567	0.728803
NPC2	SE	ENSG00000119655	14:74480288-74480702:74480779-74484415:-	0.104059	0.0638639	0.99968	0.999484	0.998945	0.999374
NPC2	SE	ENSG00000119655	14:74480779-74484415:74484587-74486329:-	1	1	0.996666	0.997555	0.997313	0.99834
DNAL1	AF	ENSG00000119661	14:73644875:73645042-73661987:73658847:73658956-73661987:+	0	0	1		0	0.798282
DNAL1	AF	ENSG00000119661	14:73644875:73645042-73661987:73658862:73658956-73661987:+			0.470281			1
DNAL1	AL	ENSG00000119661	14:73687385-73689375:73689493:73687385-73695902:73696075:+			0.470281			1
DNAL1	AL	ENSG00000119661	14:73687385-73689375:73689515:73687385-73695902:73696075:+	1	1	0.637125	1	1	1
DNAL1	AL	ENSG00000119661	14:73687385-73689375:73689517:73687385-73695902:73696075:+	1	1	0		1	1
DNAL1	SE	ENSG00000119661	14:73645042-73654847:73654885-73661987:+		1	0.603401		1	0.53107
DNAL1	SE	ENSG00000119661	14:73654885-73658847:73658956-73661987:+	1	0.999999	0.91987	1	0.943139	0.958395
DNAL1	SE	ENSG00000119661	14:73662042-73671542:73671597-73687259:+	1	1	0.946651	1	1	1
DNAL1	SE	ENSG00000119661	14:73687385-73689375:73689515-73695902:+	1	1	0.945312	1	1	1
ACOT2	A5	ENSG00000119673	14:73569883-73573388:73569396-73573388:+	0.907117	0.927615	0.933576	0.971212	0.878883	0.824503
LTBP2	MX	ENSG00000119681	14:74506823-74507179:74507310-74508604:74506823-74507973:74508095-74508604:-	1		0	0.786689
LTBP2	SE	ENSG00000119681	14:74506823-74507179:74507310-74507973:-	1	1	0.992136	0.994139	1	1
LTBP2	SE	ENSG00000119681	14:74507310-74507973:74508095-74508604:-	0.868008	1	1	0.97872	1	1
AREL1	A5	ENSG00000119682	14:74674111-74675699:74674111-74675741:-	1	1	0.965698	1	1	1
AREL1	AL	ENSG00000119682	14:74660221:74660940-74663899:74663814:74663822-74663899:-		1	0	1	0.542308	0
AREL1	MX	ENSG00000119682	14:74676752-74683296:74683533-74685600:74676752-74684454:74684680-74685600:-			1		1	1
AREL1	SE	ENSG00000119682	14:74660940-74663512:74663822-74663899:-		0.832852	1	0.890191	0.956197	1
AREL1	SE	ENSG00000119682	14:74670126-74670762:74670871-74671408:-	0.711658	0.866256	0.94749	1	0.997271	0.929938
AREL1	SE	ENSG00000119682	14:74676752-74683296:74683533-74684454:-	1	1	1	1	1	1
AREL1	SE	ENSG00000119682	14:74683533-74684454:74684680-74685600:-	0.957179	0.938969	0.919457	1	0.958851	0.975162
AREL1	SE	ENSG00000119682	14:74685660-74692041:74692328-74712933:-	1	1	1	1	1	1
MLH3	A5	ENSG00000119684	14:75049718-75051380:75049718-75051415:-	0.624468	0.389833	0.787763	0.945344	0.395608	0.442525
MLH3	A5	ENSG00000119684	14:75049718-75051380:75049718-75051439:-	1	1	1	1	1	1
MLH3	A5	ENSG00000119684	14:75049718-75051415:75049718-75051439:-	1	1	1	1	1	1
MLH3	SE	ENSG00000119684	14:75032179-75038340:75038412-75039911:-	1	1	1	1	0.338017	0.427394
MLH3	SE	ENSG00000119684	14:75040015-75041615:75041700-75046376:-	0.708221	0.61752	0.405693	0.511044	1	1
MLH3	SE	ENSG00000119684	14:75049718-75050852:75051023-75051439:-	1	1	1
TTLL5	A3	ENSG00000119685	14:75776850-75779575:75776850-75779579:+	1	1	1	1	1	1
TTLL5	AF	ENSG00000119685	14:75633625:75633696-75663055:75660992:75661026-75663055:+			1		0
TTLL5	AF	ENSG00000119685	14:75633625:75633696-75663055:75661224:75661387-75663055:+	0	0	0.922306		0	0
TTLL5	AF	ENSG00000119685	14:75793083:75793100-75820007:75803144:75803253-75820007:+					1	1
TTLL5	AL	ENSG00000119685	14:75882902-75886700:75886867:75882902-75902142:75902504:+	1	1	0.809775	1	1	0.712764
TTLL5	AL	ENSG00000119685	14:75882902-75886700:75886937:75882902-75902142:75902504:+	1	1	0.753721	1	1	0.92858
TTLL5	AL	ENSG00000119685	14:75882902-75886700:75887307:75882902-75902142:75902504:+	1	1	0		1	0
TTLL5	MX	ENSG00000119685	14:75902224-75906555:75906677-75954424:75902224-75941424:75941494-75954424:+	0.320901	1	1	1	0.646407	0.814681
FLVCR2	AF	ENSG00000119686	14:75578617:75579641-75622079:75605462:75605624-75622079:+	0.97044	1	1	1	1	0.986109
FLVCR2	AF	ENSG00000119686	14:75578617:75579641-75622079:75605815:75605994-75622079:+	1	1	1	1	1	0.737692
FLVCR2	AF	ENSG00000119686	14:75605462:75605624-75622079:75605815:75605994-75622079:+	1					0.0381069
FLVCR2	AF	ENSG00000119686	14:75622058:75622220-75633629:75631714:75631825-75633629:+			1		1
FLVCR2	AF	ENSG00000119686	14:75622058:75622220-75633629:75632627:75632952-75633629:+			0.921258	0	1
FLVCR2	AL	ENSG00000119686	14:75579641-75646401:75646655:75579641-75663055:75663214:+	1		1	1	1
FLVCR2	SE	ENSG00000119686	14:75622220-75624612:75624752-75633629:+	1	1	0.944097	1	0.627853	1
FLVCR2	SE	ENSG00000119686	14:75624752-75633629:75633696-75634910:+	1	1	0.993544	1	1	1
ABCD4	A3	ENSG00000119688	14:74293310-74295148:74293279-74295148:-		1	1		1	0.702988
ABCD4	AL	ENSG00000119688	14:74299178:74299675-74300150:74299899:74300035-74300150:-	0					1
ABCD4	RI	ENSG00000119688	14:74296333:74296449-74297639:74298069:-	1	0.994745	1	1	0.745508	1
ABCD4	SE	ENSG00000119688	14:74289519-74290027:74290118-74290291:-	0.925072	0.96084	0.910112	0.765216	0.975483	0.988314
ABCD4	SE	ENSG00000119688	14:74292869-74293154:74293248-74295148:-	0.87549	0.780473	0.761464	0.649065	0.756794	0.794961
ABCD4	SE	ENSG00000119688	14:74293248-74295148:74295198-74295854:-	0.962156	0.980449	1	1	0.941115	0.95824
ABCD4	SE	ENSG00000119688	14:74295198-74295854:74295979-74296333:-	1	0.986733	0.934513	0.910595	0.836777	0.929988
ABCD4	SE	ENSG00000119688	14:74296449-74297930:74298069-74299548:-	0.881199	0.936157	0.541537	1	0.828388	0.870922
ABCD4	SE	ENSG00000119688	14:74296449-74297930:74298069-74300150:-	0.967607	0.965227	0.838339	0.82869	0.928077	0.959335
DLST	A3	ENSG00000119689	14:74889147-74889275:74889147-74889277:+	0.997861	0.997707	0.997251	1	0.983876	1
DLST	A3	ENSG00000119689	14:74889349-74891056:74889349-74891068:+	1	0.804768	1		0.471547	1
DLST	MX	ENSG00000119689	14:74882016-74885586:74885634-74889275:74882016-74889095:74889147-74889275:+		1		0	0.19683	0.0725235
DLST	SE	ENSG00000119689	14:74882016-74882591:74882624-74885586:+	0.988998	0.979359	1	1	0.982866	0.994043
DLST	SE	ENSG00000119689	14:74882016-74882591:74882624-74889095:+	1	1		0	0.589445	0
DLST	SE	ENSG00000119689	14:74882016-74885586:74885634-74889095:+	1	1		0	0.492321	0.112876
DLST	SE	ENSG00000119689	14:74882624-74885586:74885634-74889095:+	0.992208	0.993509	1	1	0.979678	1
DLST	SE	ENSG00000119689	14:74885634-74889095:74889147-74889275:+	1	0.998476	1	1	0.996603	0.997764
DLST	SE	ENSG00000119689	14:74889349-74889897:74889952-74891056:+	0.99783	0.990329	0.981711	1	0.984859	0.989311
PPP4R4	AF	ENSG00000119698	14:94174312:94174582-94176054:94175461:94175727-94176054:+	1	1				1
PPP4R4	AF	ENSG00000119698	14:94174312:94174582-94176054:94175780:94175903-94176054:+	1	1				1
PPP4R4	AF	ENSG00000119698	14:94174338:94174582-94176054:94175461:94175727-94176054:+					1	1
PPP4R4	AF	ENSG00000119698	14:94174338:94174582-94176054:94175780:94175903-94176054:+					1	1
PPP4R4	AL	ENSG00000119698	14:94227378-94227486:94227846:94227378-94230587:94230619:+					1	0.802494
PPP4R4	AL	ENSG00000119698	14:94227378-94227486:94227846:94227378-94230587:94230714:+					1	1
ZC2HC1C	A5	ENSG00000119703	14:75069749-75070555:75069685-75070555:+	1	1	1	1	1	1
ZC2HC1C	A5	ENSG00000119703	14:75069925-75070555:75069685-75070555:+			1		1
ZC2HC1C	A5	ENSG00000119703	14:75071911-75077532:75071738-75077532:+	1	0.52301	1	1	0	1
ZC2HC1C	SE	ENSG00000119703	14:75069749-75070555:75071396-75077532:+	0.780986	0.673801	1	1	1	1
ZC2HC1C	SE	ENSG00000119703	14:75069749-75070555:75071738-75077532:+	0	0.298507			1
ZC2HC1C	SE	ENSG00000119703	14:75069749-75070555:75071911-75077532:+	0.157485	0.318144	1	1		1
SLIRP	A3	ENSG00000119705	14:77715879-77717496:77715879-77717502:+	0.97378	0.985007	0.986769	1	0.965952	0.971763
SLIRP	A5	ENSG00000119705	14:77710896-77715772:77710880-77715772:+	1	0.99601	1	1	0.996188	0.98953
SLIRP	AL	ENSG00000119705	14:77710896-77711741:77712038:77710896-77715772:77716351:+	1	1	0.442165	0	0.761906	1
SLIRP	AL	ENSG00000119705	14:77710896-77711741:77712038:77710896-77760653:77760952:+	1	1	1		1	1
SLIRP	AL	ENSG00000119705	14:77710896-77715772:77716351:77710896-77760653:77760952:+			1	1	1
SLIRP	AL	ENSG00000119705	14:77715879-77717480:77717594:77715879-77720516:77721107:+	0.868492	0.904927	0.86739	0	0.832897	0.968186
SLIRP	AL	ENSG00000119705	14:77715879-77717480:77717594:77715879-77760653:77761104:+	0.947326	0.872638	0.935946		1	0.943971
SLIRP	AL	ENSG00000119705	14:77715879-77717496:77717593:77715879-77760653:77761104:+	0.645704	0.351744	0.449916		1	0.920966
SLIRP	AL	ENSG00000119705	14:77715879-77717496:77717598:77715879-77720516:77721107:+	0.997489	0.997997	0.997752	0.998559	0.998695	0.999627
SLIRP	AL	ENSG00000119705	14:77715879-77717496:77717598:77715879-77760653:77761104:+	0.999076	0.99722	0.998993	1	1	0.999326
SLIRP	AL	ENSG00000119705	14:77715879-77717502:77717598:77715879-77720516:77721107:+	0.914625	0.88367	0.856263	0	0.964295	0.987409
SLIRP	AL	ENSG00000119705	14:77715879-77717502:77717598:77715879-77760653:77761104:+	0.966859	0.845397	0.930108		1	0.977485
SLIRP	AL	ENSG00000119705	14:77715879-77720516:77721107:77715879-77760653:77761104:+	0.731418	0.418554	0.690778	1	1	0.356334
SLIRP	SE	ENSG00000119705	14:77710896-77715772:77715879-77760653:+	1	1	1			1
RBM25	SE	ENSG00000119707	14:73077536-73083494:73083551-73088001:+	0.839223	1	1	1	0.967936	1
ALDH6A1	A3	ENSG00000119711	14:74071660-74071896:74071569-74071896:-		1	1	1	1
ALDH6A1	A5	ENSG00000119711	14:74071974-74072203:74071974-74072242:-	0.624756	1	1	0.886151	0.970554	0.8382
ALDH6A1	SE	ENSG00000119711	14:74072364-74072537:74072611-74074955:-	1	1	1	1	1	1
GPR68	AF	ENSG00000119714	14:91235179-91244297:91244508:91235179-91253715:91253925:-	0.215355	0.167703	0.999986		0.302548	0
GPR68	SE	ENSG00000119714	14:91235179-91237281:91237487-91253715:-	0.0829869	0	0.999997		0	0
ESRRB	AF	ENSG00000119715	14:76310614:76310916-76439341:76407538:76407596-76439341:+	0					1
EIF2B2	A3	ENSG00000119718	14:75004900-75005866:75004900-75005897:+	0.811848	0.688517	0.756985	1	0.773724	0.872444
NRDE2	SE	ENSG00000119720	14:90301372-90302720:90303125-90303935:-	0.746592	0.763657	1	1	1	0.989954
COQ6	A5	ENSG00000119723	14:73950495-73953435:73950288-73953435:+	0.997613	0.965696	0.968417	1	1	0.985784
COQ6	AF	ENSG00000119723	14:73949926:73950180-73953435:73950219:73950288-73953435:+	0.99862	0.981124	0.94238	1	1	0.9871
COQ6	AF	ENSG00000119723	14:73949926:73950180-73953435:73950299:73950495-73953435:+	0.94183	0.939248	1	0.926934	1	0.928528
COQ6	AF	ENSG00000119723	14:73949926:73950180-73953435:73950308:73950495-73953435:+	0.956462	1	1	1	0.946684	0.890649
COQ6	AF	ENSG00000119723	14:73949926:73950180-73953435:73950310:73950597-73953435:+	1	1	1	1	1	0.975884
COQ6	AF	ENSG00000119723	14:73949926:73950180-73953435:73950503:73950597-73953435:+	0.986778	1	1	0.784361	1	1
COQ6	AF	ENSG00000119723	14:73949926:73950180-73953435:73950524:73950597-73953435:+	1	1	0.903029	1	1	1
COQ6	AF	ENSG00000119723	14:73949940:73950180-73953435:73950503:73950597-73953435:+	0			0	1
COQ6	AF	ENSG00000119723	14:73949940:73950180-73953435:73950524:73950597-73953435:+			0		1
COQ6	AF	ENSG00000119723	14:73950219:73950288-73953435:73950308:73950495-73953435:+	0.0294701	1	1		0	0.0962014
COQ6	AF	ENSG00000119723	14:73950219:73950288-73953435:73950310:73950597-73953435:+	1	1	1			0.345902
COQ6	AF	ENSG00000119723	14:73950219:73950288-73953435:73950503:73950597-73953435:+	0.0935128	1	1	0		1
COQ6	AF	ENSG00000119723	14:73950219:73950288-73953435:73950524:73950597-73953435:+	1	1	0.36281			1
COQ6	AF	ENSG00000119723	14:73950252:73950495-73953435:73950503:73950597-73953435:+	0.977335	1	1	0.759943	1	1
COQ6	AF	ENSG00000119723	14:73950252:73950495-73953435:73950524:73950597-73953435:+	1	1	0.945825	1	1	1
COQ6	AF	ENSG00000119723	14:73950293:73950495-73953435:73950503:73950597-73953435:+	0.95849	1	1	0.760453	1	1
COQ6	AF	ENSG00000119723	14:73950293:73950495-73953435:73950524:73950597-73953435:+	1	1	0.93483	1	1	1
COQ6	AF	ENSG00000119723	14:73950299:73950495-73953435:73950503:73950597-73953435:+	0.821735	1		0.222828	1	1
COQ6	AF	ENSG00000119723	14:73950299:73950495-73953435:73950524:73950597-73953435:+	1	1	0	1	1	1
COQ6	AF	ENSG00000119723	14:73950308:73950495-73953435:73950503:73950597-73953435:+	0.772589			0	1	1
COQ6	AF	ENSG00000119723	14:73950308:73950495-73953435:73950524:73950597-73953435:+	1		0		1	1
COQ6	AF	ENSG00000119723	14:73950310:73950495-73953435:73950503:73950597-73953435:+	0.990394	1	1	0.835998	1	1
COQ6	AF	ENSG00000119723	14:73950310:73950495-73953435:73950524:73950597-73953435:+	1	1	0.961062	1	1	1
COQ6	AL	ENSG00000119723	14:73955928-73956429:73956482:73955928-73958147:73958875:+	0.951574	0.955851	1	0.902502	1	0.95445
COQ6	AL	ENSG00000119723	14:73955928-73956429:73956482:73955928-73958147:73958943:+	1	1	1	0.741383	0.988504	1
COQ6	AL	ENSG00000119723	14:73955928-73956429:73956482:73955928-73962970:73963112:+	0.963849	1	1	1	0.968593	0.929263
COQ6	AL	ENSG00000119723	14:73955928-73956429:73956752:73955928-73958147:73958943:+	1			0.519263	0
COQ6	AL	ENSG00000119723	14:73955928-73956429:73956752:73955928-73962970:73963112:+	0.227411			1	0	0
COQ6	AL	ENSG00000119723	14:73955928-73958147:73958875:73955928-73962970:73963112:+	0.575704	1		1	3.87054e-08	0.385349
COQ6	AL	ENSG00000119723	14:73955928-73958147:73958943:73955928-73962970:73963112:+	0			1	0.263975	0
ZNF410	A3	ENSG00000119725	14:73904110-73904902:73904110-73904931:+	0.993019	1	0.992341	1	0.98382	0.990916
ZNF410	A5	ENSG00000119725	14:73892208-73893797:73892107-73893797:+	0.781117	0.7384	0.838448	1	0.658218	0.759658
ZNF410	AF	ENSG00000119725	14:73886734:73886915-73893797:73891850:73892208-73893797:+	1	1	1	0.581761	1	1
ZNF410	AF	ENSG00000119725	14:73886734:73886915-73893797:73892176:73892208-73893797:+	1	0.942421	0.658784	1	1	1
ZNF410	AF	ENSG00000119725	14:73886805:73886915-73892027:73888250:73888364-73892027:+	0.979446	0.880859	0.95667	0.959392	0.718688	0.800499
ZNF410	AF	ENSG00000119725	14:73886808:73886915-73892027:73888250:73888364-73892027:+	0.982492	0.882197	0.957168	0.966179	0.861604	0.954345
ZNF410	AF	ENSG00000119725	14:73886859:73886927-73892027:73888250:73888364-73892027:+	0.959996	0.69762	0.795229	0	0.803263	0.923028
ZNF410	AF	ENSG00000119725	14:73886871:73886915-73892027:73888250:73888364-73892027:+	0.818131	0.581813	0.48154	0.377727	0.836636	0.940826
ZNF410	AF	ENSG00000119725	14:73892025:73892107-73893797:73892176:73892208-73893797:+	1	0.992095	0.981146	1	1	1
ZNF410	AL	ENSG00000119725	14:73922206-73922493:73922846:73922206-73923395:73923525:+	0	0	1			0.784478
ZNF410	AL	ENSG00000119725	14:73923522-73924702:73924803:73923522-73931503:73932511:+		0.0803025	1		0	1.12643e-09
ZNF410	SE	ENSG00000119725	14:73893932-73896348:73896534-73898071:+	0.968684	0.954344	0.920857	1	0.84422	0.964739
ZNF410	SE	ENSG00000119725	14:73898262-73903960:73904110-73904902:+	0.959397	0.969324	0.982574	1	1	0.986222
ZNF410	SE	ENSG00000119725	14:73909430-73920980:73921105-73922066:+	1	1	0.994149	1	1	0.992737
ZNF410	SE	ENSG00000119725	14:73921105-73922066:73922206-73923395:+	0.64164	0.660613	0.604315	0.552545	0.900964	0.922229
RHOQ	AF	ENSG00000119729	2:46541806:46541960-46576087:46543400:46543812-46576087:+	0	0	0	0	1	1
RHOQ	AF	ENSG00000119729	2:46542736:46543188-46576087:46543400:46543812-46576087:+	0.798072	0.679004	0.926059	0.577268	1	1
SUPT7L	A3	ENSG00000119760	2:27661601-27662179:27661388-27662179:-	0.773045	0.742405	0.659982	0.473066	0.807423	0.826434
SUPT7L	A5	ENSG00000119760	2:27657669-27660984:27657669-27662179:-	0.970501	0.986688	1	0.966192	0.978913	0.990632
SUPT7L	A5	ENSG00000119760	2:27662281-27663329:27662281-27663515:-	1	1	0.864779	0.77244	1	0.98828
SUPT7L	SE	ENSG00000119760	2:27657669-27660984:27661388-27662179:-	0.982545	0.98773	1	0.936169	0.954665	0.98658
SUPT7L	SE	ENSG00000119760	2:27657669-27660984:27661601-27662179:-	0.994811	0.995708	1	0.929413	0.988801	0.997151
DNMT3A	AF	ENSG00000119772	2:25240730-25241562:25242015:25240730-25243898:25243979:-		1			0
DNMT3A	AF	ENSG00000119772	2:25248252-25249618:25249703:25248252-25251912:25252083:-		0		1		0
DNMT3A	AF	ENSG00000119772	2:25248252-25249618:25249703:25248252-25252194:25252311:-	0	0		1	0	0
DNMT3A	AF	ENSG00000119772	2:25314161-25341826:25341885:25314161-25342430:25342489:-	1	1	1	1	0.353364	0.477706
DNMT3A	AF	ENSG00000119772	2:25314161-25341826:25341885:25314161-25342430:25342590:-	1	0.878839	1	0.805786	0.0868248	0.149179
DNMT3A	AL	ENSG00000119772	2:25235706:25235825-25239130:25236930:25237005-25239130:-		1			1
DNMT3A	AL	ENSG00000119772	2:25235706:25235825-25239130:25236974:25237005-25239130:-		0.644621			1
DNMT3A	SE	ENSG00000119772	2:25235825-25236936:25237005-25239130:-	1	0.957745	1	1	0.952564	1
DNMT3A	SE	ENSG00000119772	2:25239215-25240302:25240450-25240640:-	1	1	1	1	1	1
DNMT3A	SE	ENSG00000119772	2:25240730-25241562:25241707-25243898:-	1	1	1	1	0.93526	1
DNMT3A	SE	ENSG00000119772	2:25248252-25249657:25249724-25252194:-	0.897978	0.914499	1	1	0.853092	0.870442
TMEM214	SE	ENSG00000119777	2:27035285-27035594:27035728-27035970:+	1	1	0.987823	0.897026	1	0.976845
TMEM214	SE	ENSG00000119777	2:27039164-27039741:27039837-27040030:+	0.96164	0.925969	0.958229	0.983772	0.926788	0.966065
ATAD2B	A5	ENSG00000119778	2:23783028-23786027:23783028-23786042:-	0.304317	0.267579	0.524686	0.563979	0.788705	0.881545
ATAD2B	SE	ENSG00000119778	2:23806228-23808989:23809176-23810316:-	1				1
FKBP1B	A5	ENSG00000119782	2:24054616-24060814:24054192-24060814:+	0.232858	0	1		0.323179
FKBP1B	MX	ENSG00000119782	2:24053949-24054104:24054192-24060814:24053949-24054473:24054540-24060814:+	1	1			0.590913
FKBP1B	SE	ENSG00000119782	2:24053949-24054104:24054192-24054473:+		1	1		0.437265
FKBP1B	SE	ENSG00000119782	2:24054192-24054473:24054540-24060814:+	0	0.243786	1		0.349779
ATL2	AF	ENSG00000119787	2:38319019-38376116:38376224:38319019-38377143:38377273:-		0.000126579	0.00147133		1	0.983048
ATL2	AF	ENSG00000119787	2:38343512-38376116:38376594:38343512-38377143:38377256:-	0.274106	0	1		0.223986
ATL2	MX	ENSG00000119787	2:38319019-38343268:38343512-38377143:38319019-38354067:38354177-38377143:-	0.986754	1	1	1	1	1
ATL2	MX	ENSG00000119787	2:38343512-38354067:38354177-38377143:38343512-38358443:38358688-38377143:-	0.695557	0.619601	0.806107		0.718342	1
ATL2	SE	ENSG00000119787	2:38296590-38296686:38296700-38298144:-	0.919894	0.863086	0.921444	1	0.485002	0.735925
ATL2	SE	ENSG00000119787	2:38319019-38343268:38343512-38354067:-	0.844323	1	1		1	1
ATL2	SE	ENSG00000119787	2:38319019-38343268:38343512-38376116:-	1	0	0.993986		0.110064	0
ATL2	SE	ENSG00000119787	2:38319019-38343268:38343512-38377143:-	0.763602	0.774369	0.771855	0.809296	0.872583	0.752555
YPEL5	A5	ENSG00000119801	2:30148541-30156628:30148305-30156628:+	0.841861	0.8422	0.682432	0.84073	0.911513	0.889966
YPEL5	AF	ENSG00000119801	2:30146941:30147062-30148245:30147561:30147965-30148245:+	1	1	1	1	1	1
YPEL5	AF	ENSG00000119801	2:30146941:30147062-30148245:30147957:30148091-30148245:+	1	1	1	1	1	1
YPEL5	AF	ENSG00000119801	2:30146961:30147062-30156628:30147952:30148091-30156628:+	1	1	0.989454	1	1	1
YPEL5	AF	ENSG00000119801	2:30146963:30147062-30148245:30147561:30147965-30148245:+			1			1
YPEL5	AF	ENSG00000119801	2:30146963:30147062-30148245:30147957:30148091-30148245:+			1			1
YPEL5	AF	ENSG00000119801	2:30147007:30147062-30148245:30147561:30147965-30148245:+	1	1	1	1	1	1
YPEL5	AF	ENSG00000119801	2:30147007:30147062-30148245:30147957:30148091-30148245:+	1	1	1	1	1	1
YPEL5	SE	ENSG00000119801	2:30148091-30155850:30155910-30156628:+			0	1	1
FAM98A	SE	ENSG00000119812	2:33585697-33586562:33586678-33587240:-	1	0.992647	0.983886	0.98537	0.999065	0.995984
FAM98A	SE	ENSG00000119812	2:33587320-33588335:33588519-33592080:-	0.884245	1	1	1	1	1
YIPF4	A3	ENSG00000119820	2:32301495-32305489:32301495-32307104:+	1	0.773709	0.81079	1	1	1
YIPF4	AL	ENSG00000119820	2:32301495-32305489:32305866:32301495-32307104:32307362:+	1	0.951866	0.933422	1	1	1
AFTPH	SE	ENSG00000119844	2:64573068-64579486:64579546-64585422:+	1	1	1	1	1	1
AFTPH	SE	ENSG00000119844	2:64573068-64579486:64581273-64585422:+	1	1	1		1	1
LGALSL	AL	ENSG00000119862	2:64455677-64456288:64456465:64455677-64458285:64461381:+	1	0			0.800998
LGALSL	SE	ENSG00000119862	2:64455677-64456288:64456465-64458285:+	1	0.982753	1	1	0.955838	1
BCL11A	AF	ENSG00000119866	2:60546300-60550868:60550914:60546300-60553216:60553431:-		0		0	1	0.771905
BCL11A	AF	ENSG00000119866	2:60546300-60550868:60550914:60546300-60553216:60553498:-			0		1	1
BCL11A	AF	ENSG00000119866	2:60546300-60550868:60550914:60546300-60553216:60553499:-					0.798601	1
BCL11A	AF	ENSG00000119866	2:60546300-60550868:60550914:60546300-60553216:60553500:-					1	1
BCL11A	AF	ENSG00000119866	2:60546300-60550868:60550914:60546300-60553216:60553507:-					0.923681	1
BCL11A	AF	ENSG00000119866	2:60546300-60550868:60550914:60546300-60553216:60553567:-					1	1
BCL11A	AL	ENSG00000119866	2:60460274:60462424-60545971:60541785:60541925-60545971:-		1		1		1
BCL11A	AL	ENSG00000119866	2:60460274:60462424-60545971:60544230:60544391-60545971:-		1		1		1
BCL11A	SE	ENSG00000119866	2:60462424-60468732:60468833-60545971:-		0	1	0	1	0.771905
CRIPT	AF	ENSG00000119878	2:46616416:46617023-46618773:46617151:46617298-46618773:+	0.789952	0.811482	0.808095	0.821009	0.825227	0.857505
EPCAM	A5	ENSG00000119888	2:47369581-47373463:47369235-47373463:+	0.995162	0.994034	0.917076	1	0.964524	0.978405
OGFRL1	AF	ENSG00000119900	6:71288803:71289170-71293293:71291362:71292020-71293293:+	0.967064	1	1	1	0.964216	0.971394
IFIT3	AF	ENSG00000119917	10:89327894:89328078-89338661:89332484:89332627-89338661:+	0.66878	0.445979	0.975008	1	0.815889	0.915057
GPAM	AF	ENSG00000119927	10:112182891-112183693:112183763:112182891-112214319:112214396:-	1	1	1	1	1	1
GPAM	AF	ENSG00000119927	10:112182891-112183693:112183763:112182891-112215168:112215377:-	1	1	1	1	1	1
CUTC	SE	ENSG00000119929	10:99747390-99750369:99750396-99754529:+	0.621298	0.63777	0.931535	0.898477	0.696141	0.678069
PYROXD2	SE	ENSG00000119943	10:98387307-98388354:98388508-98390598:-	0.95687	0.95435	0.915695	0.949849	0.938037	0.959247
MXI1	AF	ENSG00000119950	10:110207605:110208082-110228189:110210231:110210315-110228189:+		1	1	1	1	1
MXI1	AF	ENSG00000119950	10:110207605:110208082-110228189:110226035:110226283-110228189:+		1	1	1	1	1
MXI1	AF	ENSG00000119950	10:110207605:110208082-110228189:110226084:110226283-110228189:+	0	1	0.757719	0.622247	0.913002	0.938811
MXI1	AF	ENSG00000119950	10:110207605:110208082-110228189:110227366:110227386-110228189:+		1	1	1	1	0.963006
MXI1	AF	ENSG00000119950	10:110207605:110208082-110228189:110227541:110227785-110228189:+		1	1	1	0.860667	1
MXI1	AF	ENSG00000119950	10:110207605:110208082-110228189:110227679:110227882-110228189:+		1	1	1	1	1
MXI1	AF	ENSG00000119950	10:110207684:110208082-110228189:110210231:110210315-110228189:+			1			1
MXI1	AF	ENSG00000119950	10:110207684:110208082-110228189:110226035:110226283-110228189:+			1			1
MXI1	AF	ENSG00000119950	10:110207684:110208082-110228189:110227366:110227386-110228189:+			1			0.600463
MXI1	AF	ENSG00000119950	10:110207684:110208082-110228189:110227541:110227785-110228189:+			1		0	1
MXI1	AF	ENSG00000119950	10:110207684:110208082-110228189:110227679:110227882-110228189:+			1			1
MXI1	AF	ENSG00000119950	10:110225993:110226283-110228189:110227366:110227386-110228189:+	1	1	1	1	1	0.988534
MXI1	AF	ENSG00000119950	10:110225993:110226283-110228189:110227541:110227785-110228189:+	1	1	1	1	0.953365	1
MXI1	AF	ENSG00000119950	10:110225993:110226283-110228189:110227679:110227882-110228189:+	1	1	1	1	1	1
MXI1	AF	ENSG00000119950	10:110226084:110226283-110228189:110227366:110227386-110228189:+	1		1	1	1	0.62917
MXI1	AF	ENSG00000119950	10:110226084:110226283-110228189:110227541:110227785-110228189:+	1		1	1	0.370515	1
MXI1	AF	ENSG00000119950	10:110226084:110226283-110228189:110227679:110227882-110228189:+	1		1	1	1	1
MXI1	AF	ENSG00000119950	10:110227366:110227386-110228189:110227679:110227882-110228189:+						1
MXI1	SE	ENSG00000119950	10:110228321-110244828:110244857-110279180:+	0.972394	1	0.948846	0.961781	0.979134	0.972285
SMNDC1	AF	ENSG00000119953	10:110303587-110304393:110304697:110303587-110304748:110304906:-	0.879337	0.722336	0.686279	0.535207	0.631007	0.64097
SMNDC1	AF	ENSG00000119953	10:110303587-110304393:110304697:110303587-110304748:110304938:-	1	1	0.784126	1	1	1
C10orf88	A3	ENSG00000119965	10:122948855-122951954:122948755-122951954:-	1	1	0.882584	0.565393	0.921275	1
C10orf88	A3	ENSG00000119965	10:122953032-122954015:122953028-122954015:-	1	0.856446	0.770123	0.326345	0.896004	0.925759
HELLS	A5	ENSG00000119969	10:94545952-94546377:94545907-94546377:+	0.738994	0.500893	0.850776	0.897918	0.674155	0.610821
HELLS	AF	ENSG00000119969	10:94545790:94545907-94546377:94545922:94545952-94546377:+	1	0.895626	0.905434	1	0.899693	0.852795
HELLS	SE	ENSG00000119969	10:94562727-94562812:94562876-94571388:+	0.999922	0.999999	1	0.999636	0.92341	0.987028
DENND10	A3	ENSG00000119979	10:119105495-119107948:119105495-119107968:+	0.889644	0.808077	0.31426	0.630009	1	0.755988
WDR11	A3	ENSG00000120008	10:120904142-120904646:120904142-120904650:+	1	1	0.988895	0.982803	0.99485	0.990471
WDR11	AL	ENSG00000120008	10:120858796-120860109:120860270:120858796-120862735:120862909:+	0	1	1		1	1
WDR11	SE	ENSG00000120008	10:120858796-120860109:120860282-120862735:+	0.961925	1	1	1	1	1
WDR11	SE	ENSG00000120008	10:120866764-120867066:120867169-120871170:+	0.947996	0.958954	0.95137	0.869394	0.880065	0.896821
WDR11	SE	ENSG00000120008	10:120890009-120890716:120890887-120900029:+	1	0.966031	0.988352	0.981122	0.994671	0.97802
ARMH3	SE	ENSG00000120029	10:101992038-101993538:101993603-101995297:-	1	1	1	1	1	1
KCNIP2	A3	ENSG00000120049	10:101827400-101827689:101827270-101827689:-	1	1	1	1	1	0.236148
KCNIP2	A3	ENSG00000120049	10:101828849-101829075:101828846-101829075:-			1			0
KCNIP2	A3	ENSG00000120049	10:101829942-101831072:101829897-101831072:-			0	1		1
KCNIP2	AF	ENSG00000120049	10:101829199-101839753:101839872:101829199-101843496:101843568:-	0.529508	0.75085		1	0.215557	1
KCNIP2	AF	ENSG00000120049	10:101829199-101839753:101839872:101829199-101843496:101843769:-	1	1		1	1	1
KCNIP2	AL	ENSG00000120049	10:101826973:101827270-101827689:101827296:101827400-101827689:-			0			1
KCNIP2	SE	ENSG00000120049	10:101827993-101828151:101828258-101828389:-	1	1	1	1	0.40623	1
KCNIP2	SE	ENSG00000120049	10:101828258-101828389:101828459-101828627:-	1	1	1	1	1	1
KCNIP2	SE	ENSG00000120049	10:101829199-101829844:101829942-101831072:-			0	1		1
KCNIP2	SE	ENSG00000120049	10:101829199-101831072:101831167-101843496:-	0	0	1		0
HOXB8	A3	ENSG00000120068	17:48613509-48614281:48613506-48614281:-	1				0.448402	0.481473
KANSL1	AF	ENSG00000120071	17:46038686-46039027:46039274:46038686-46039702:46040065:-		1	0.257243	0	1
KANSL1	AF	ENSG00000120071	17:46172232-46192419:46192800:46172232-46223671:46223808:-			0.802705
KANSL1	AF	ENSG00000120071	17:46172232-46192823:46192906:46172232-46193750:46193879:-	0		0.868688	1		0
KANSL1	AF	ENSG00000120071	17:46172232-46192823:46192906:46172232-46223671:46223808:-			0.986017	1
KANSL1	AF	ENSG00000120071	17:46172232-46193750:46193879:46172232-46223671:46223808:-	1		0.914232			1
KANSL1	AF	ENSG00000120071	17:46223804-46224561:46224714:46223804-46225341:46225367:-		0	1	1	1
KANSL1	SE	ENSG00000120071	17:46038686-46039027:46039215-46039702:-	1	1	0.957663	0.58499	1	1
CRHR1	A3	ENSG00000120088	17:45829321-45830094:45829321-45830179:+	1
CRHR1	MX	ENSG00000120088	17:45833537-45833714:45833849-45834624:45833537-45834007:45834048-45834624:+	1
CRHR1	SE	ENSG00000120088	17:45807097-45816463:45816582-45821355:+	1
CRHR1	SE	ENSG00000120088	17:45816582-45821355:45821440-45829215:+	1
CRHR1	SE	ENSG00000120088	17:45830214-45830417:45830570-45830880:+	1
CRHR1	SE	ENSG00000120088	17:45833537-45833714:45833849-45834624:+	1
HOXB3	A3	ENSG00000120093	17:48552360-48555531:48552090-48555531:-	1	1	1		1	0.240821
HOXB3	A3	ENSG00000120093	17:48552632-48555531:48552090-48555531:-			1		1	0
HOXB3	AF	ENSG00000120093	17:48555618-48556420:48556521:48555618-48556774:48556943:-	1	0				1
HOXB3	AF	ENSG00000120093	17:48555618-48556420:48556521:48555618-48573837:48574487:-	1		0		0	1
HOXB3	AF	ENSG00000120093	17:48555618-48556774:48556943:48555618-48573837:48574487:-		1	0		0
HOXB3	AF	ENSG00000120093	17:48574014-48582292:48582622:48574014-48590125:48590272:-					1
HOXB3	SE	ENSG00000120093	17:48574014-48575043:48575208-48590125:-						1
PANK3	SE	ENSG00000120137	5:168561516-168563889:168564065-168566013:-	0.497649	0.814697	1	0.562303	1	1
RCL1	AF	ENSG00000120158	9:4836726:4836764-4841205:4839518:4839693-4841205:+	0.170804	1	1		0	1
RCL1	AF	ENSG00000120158	9:4836726:4836764-4841205:4839777:4839859-4841205:+	0.110631	0.752887	0.930066	0		1
RCL1	AF	ENSG00000120158	9:4839518:4839693-4841205:4839777:4839859-4841205:+	0.376512	0	0	0	1
RCL1	SE	ENSG00000120158	9:4823619-4826858:4827033-4833154:+	0.983217	0.990045	0.96671	0.960267	0.898456	1
CAAP1	SE	ENSG00000120159	9:26884885-26886104:26886188-26887313:-	1	1	1	1	1	0.961286
CD274	A5	ENSG00000120217	9:5465606-5466770:5465539-5466770:+	0	1	0.890808	1	0.983572	1
CD274	RI	ENSG00000120217	9:5462834:5462968-5463075:5463121:+	0	1	0.890808	1	0.983572	1
CD274	SE	ENSG00000120217	9:5456165-5457079:5457420-5462834:+	1	0.31248	1	1	1	1
NUP43	AF	ENSG00000120253	6:149746062-149746376:149746528:149746062-149749344:149749665:-					1	1
NUP43	AF	ENSG00000120253	6:149746062-149746376:149746552:149746062-149749344:149749665:-	1				1	1
NUP43	AF	ENSG00000120253	6:149746062-149746376:149746572:149746062-149749344:149749665:-	1	1	1	1	1	1
NUP43	SE	ENSG00000120253	6:149731735-149736471:149736622-149742390:-	1				0.429383	0.648068
NUP43	SE	ENSG00000120253	6:149736622-149738643:149738778-149742390:-	0.973156	1	1	1	0.974207	0.979021
NUP43	SE	ENSG00000120253	6:149738778-149742390:149742570-149743638:-	1	1	1	1	1	1
MTHFD1L	AF	ENSG00000120254	6:150865549:150866049-150876090:150866333:150866387-150876090:+	0.866835	0.738947	0.737265	0.50159	0.85713	0.916196
MTHFD1L	AF	ENSG00000120254	6:150865549:150866049-150876090:150866506:150866635-150876090:+	0.954492	0.976317	0.94715	0.947123	0.953029	0.980123
MTHFD1L	AF	ENSG00000120254	6:150865549:150866049-150876090:150866557:150866635-150876090:+	0.838484	0.713646	0.936033	1	0.834945	1
MTHFD1L	AF	ENSG00000120254	6:150865679:150866049-150876090:150866333:150866387-150876090:+	0.895503	0.828024	0.73411	0.393548	0.780445	0.861805
MTHFD1L	AF	ENSG00000120254	6:150865679:150866049-150876090:150866506:150866635-150876090:+	0.96505	0.985939	0.946332	0.920318	0.923206	0.965667
MTHFD1L	AF	ENSG00000120254	6:150865679:150866049-150876090:150866557:150866635-150876090:+	0.872358	0.809126	0.935055	1	0.749828	1
MTHFD1L	AF	ENSG00000120254	6:150865716:150866049-150876090:150866506:150866635-150876090:+	0.930324	0.973029	0.863718	0.635201	0.914057	0.935896
MTHFD1L	AF	ENSG00000120254	6:150865716:150866049-150876090:150866557:150866635-150876090:+	0.767702	0.685636	0.838053	1	0.726152	1
MTHFD1L	AF	ENSG00000120254	6:150866333:150866387-150876090:150866506:150866635-150876090:+	0.763151	0.935747	0.864619	0.946803	0.771792	0.81852
MTHFD1L	AF	ENSG00000120254	6:150866333:150866387-150876090:150866557:150866635-150876090:+	0.443675	0.468207	0.839092	1	0.457461	1
MTHFD1L	SE	ENSG00000120254	6:150885734-150887842:150887981-150905650:+	0.968587	0.988329	0.960031	0.967049	0.939038	0.970271
MTHFD1L	SE	ENSG00000120254	6:150885734-150887845:150887981-150905650:+	0.954492	0.976317	0.94715	0.947123	0.953029	0.980123
PCMT1	A3	ENSG00000120265	6:149771266-149772014:149771266-149772048:+	1	0.881081	0.286482		0.257185	0.561356
PCMT1	AF	ENSG00000120265	6:149749443:149749956-149771162:149750044:149750265-149771162:+	0.986978	0.987802	0.973821	0.966813	0.990651	0.93
PCMT1	AF	ENSG00000120265	6:149749444:149749956-149771162:149750044:149750265-149771162:+	0.984965	0.986689	0.960402	0.94911	0.994845	0.965157
PCMT1	AF	ENSG00000120265	6:149749727:149749956-149771162:149750044:149750265-149771162:+	0.833653	0.840432	0	0.712399	0.740393	0.135329
PCMT1	SE	ENSG00000120265	6:149749956-149771162:149771266-149773138:+	1	0.996373	0.994187	1	0.988272	0.996845
PCMT1	SE	ENSG00000120265	6:149773169-149789954:149790058-149793549:+	0.991174	0.987463	0.987175	1	0.995034	0.997953
MYCT1	A3	ENSG00000120279	6:152698098-152721742:152698098-152722763:+					1	0.780825
CYSTM1	AL	ENSG00000120306	5:140243463-140244642:140244810:140243463-140265707:140265830:+	1	1	1	1	1	1
CYSTM1	AL	ENSG00000120306	5:140243463-140244642:140244810:140243463-140281497:140282052:+	1	1	1	1	0.994942	1
CYSTM1	SE	ENSG00000120306	5:140175285-140194446:140194652-140243305:+	1	1	1	1	0.998946	1
ARAP3	A3	ENSG00000120318	5:141662255-141664922:141661789-141664922:-	1	1	0.712537	0.919938	0.724218	0.676518
ARAP3	A3	ENSG00000120318	5:141680503-141682173:141680471-141682173:-	1	1	0.860776	1	0.82682	0.85506
ARAP3	A5	ENSG00000120318	5:141670628-141671265:141670628-141671325:-	1	1	0.866402	0.916667	0.873046	0.880496
ARAP3	SE	ENSG00000120318	5:141654435-141655362:141655400-141655621:-	1	0.767346	0.967395	1	0.799817	0.859597
ARAP3	SE	ENSG00000120318	5:141661789-141662043:141662255-141664922:-	1	1	0.866402	0.916667	0.873046	0.880496
CENPL	A3	ENSG00000120334	1:173807518-173811132:173807310-173811132:-	1	0.980974	1	1	0.988758	0.952879
CENPL	A5	ENSG00000120334	1:173803505-173806439:173803505-173806459:-	1	1	1	1	0.982168	1
CENPL	A5	ENSG00000120334	1:173824019-173824138:173824019-173824212:-	0.854769	0.836884	0.76392	0.664089	0.838024	0.896636
CENPL	AF	ENSG00000120334	1:173824019-173824138:173824174:173824019-173824212:173824473:-	0.873523	0.875902	0.517209	0.858089	0.887829	0.936818
CENPL	AF	ENSG00000120334	1:173824019-173824138:173824174:173824019-173824562:173824720:-	0.789692	0.87147	0.540329	1	0.945284	0.954684
CENPL	AF	ENSG00000120334	1:173824019-173824138:173824322:173824019-173824562:173824720:-	0.741866	0.804412	0.766666	1	0.915436	0.912683
CENPL	AL	ENSG00000120334	1:173800412:173800519-173807267:173802963:173803505-173807267:-	1	0.759089	1		0.560204	0.523954
CENPL	SE	ENSG00000120334	1:173800519-173802963:173803505-173807267:-	0.929362	0.900956	0.925934	1	0.976918	0.918412
SEC16B	AF	ENSG00000120341	1:177968039-177969884:177969915:177968039-177970190:177970213:-		1	0.000226836	1	0.590478	1
SEC16B	AF	ENSG00000120341	1:177968039-177969884:177969915:177968039-177984206:177984303:-	0	0.870058	0.000188552	1	1	1
SEC16B	AF	ENSG00000120341	1:177968039-177970190:177970213:177968039-177984206:177984303:-	0	0	0.453908		1
SEC16B	SE	ENSG00000120341	1:177932569-177932698:177932806-177933214:-	1	1	1	1	1	1
SEC16B	SE	ENSG00000120341	1:177958975-177960342:177960403-177960791:-	0	0.870058	0.453965	1	1	1
GORAB	AF	ENSG00000120370	1:170532129:170532284-170539210:170536275:170536421-170539210:+	1	1	1	1	0.818873	0.80093
GORAB	AF	ENSG00000120370	1:170532131:170532284-170539210:170536275:170536421-170539210:+	1	1	1	1	0.214378	0.187578
ACAT2	AF	ENSG00000120437	6:159760328:159762142-159762919:159762495:159762777-159762919:+	0.979406	0.984729	0.96683	0.967054	0.978242	0.961471
TCP1	A3	ENSG00000120438	6:159789302-159789405:159788696-159789405:-	0.389212	0.380195	0.760501	1	0.712632	0.57418
TCP1	AF	ENSG00000120438	6:159787871-159788058:159788439:159787871-159789405:159789596:-	0.32517	0.405167	0.671407	1	0.1304	0.163304
TCP1	AF	ENSG00000120438	6:159787871-159788058:159788439:159787871-159789405:159789672:-	1	1	1	1	1	1
TCP1	AL	ENSG00000120438	6:159783990:159784067-159787743:159785937:159785997-159787743:-	1	1	1	1	1	1
TCP1	SE	ENSG00000120438	6:159779261-159779627:159779790-159779895:-	1	0.99122	1	1	1	1
TCP1	SE	ENSG00000120438	6:159785496-159785900:159785997-159787743:-	1	1	1	1	1	1
TCP1	SE	ENSG00000120438	6:159785496-159785900:159786020-159787743:-	1	1	1		1	1
SNX19	A3	ENSG00000120451	11:130906133-130906625:130906082-130906625:-	1	0.915988	0.966642	1	0.886091	1
SNX19	A5	ENSG00000120451	11:130906721-130907953:130906721-130907969:-	1	0.76214	1	1	1	1
SNX19	A5	ENSG00000120451	11:130911771-130914266:130911771-130914694:-	1	1	1	1	1	1
SNX19	A5	ENSG00000120451	11:130911771-130914266:130911771-130916280:-	0.799201	0.811236	0.745953	0.525217	0.803287	0.782464
SNX19	AF	ENSG00000120451	11:130880806-130892751:130893059:130880806-130893764:130893874:-			1		1	0
SNX19	SE	ENSG00000120451	11:130879711-130880622:130880806-130903255:-	0.526552	0.893085	0.754887	1	0.757128	0.803073
SNX19	SE	ENSG00000120451	11:130906721-130907953:130908083-130910018:-	0.999998	1	0.969545	1	1	1
MSANTD2	A3	ENSG00000120458	11:124774974-124799871:124774831-124799871:-		1	1		1	1
MSANTD2	AF	ENSG00000120458	11:124773054-124774719:124776242:124773054-124799871:124800383:-		1	0.830057	1	0.867196	0.72811
MSANTD2	SE	ENSG00000120458	11:124773054-124774719:124774818-124799871:-		1	0	1	0.894336	0.652466
MSANTD2	SE	ENSG00000120458	11:124773054-124774719:124774974-124799871:-		1	0.754284		0.878149	0.381229
TP53AIP1	A3	ENSG00000120471	11:128935712-128936538:128935700-128936538:-		1	1
TP53AIP1	AL	ENSG00000120471	11:128934731:128935044-128936538:128935370:128935712-128936538:-		0	0.838777
TP53AIP1	AL	ENSG00000120471	11:128934731:128935044-128936538:128935591:128935700-128936538:-			1
ARR3	AL	ENSG00000120500	X:70280818-70281099:70281232:70280818-70281666:70281840:+		1	0		1	0
PDZD11	AF	ENSG00000120509	X:70289354-70289860:70289979:70289354-70290404:70290514:-	0.967923	0.981189	1	1	0.992013	1
SLC10A7	AL	ENSG00000120519	4:146442318:146442821-146503849:146477879:146478301-146503849:-			1	1
SLC10A7	AL	ENSG00000120519	4:146442325:146442821-146503849:146477879:146478301-146503849:-			1			1
SLC10A7	SE	ENSG00000120519	4:146325996-146442783:146442821-146503849:-	1	0.788273	1	1	0.885557	0.76342
SLC10A7	SE	ENSG00000120519	4:146503924-146509913:146510049-146517038:-	1	1	0.968241	1	1	0.960778
NUDCD1	AF	ENSG00000120526	8:109322463-109329805:109329934:109322463-109333893:109334385:-	0.830243	0.881251	0.833143	0.813381	0.730663	0.699547
ENY2	A3	ENSG00000120533	8:109334402-109336128:109334402-109336133:+	0.973029	0.987805	0.953458	0.964851	0.993938	0.996834
ENY2	A3	ENSG00000120533	8:109339390-109340489:109339390-109340491:+	0.953957	0.961634	0.93279	0.961521	0.95607	0.960268
ENY2	A5	ENSG00000120533	8:109334474-109336128:109334406-109336128:+	0.982436	0.97818	0.996638	0.97712	0.990405	0.990441
ENY2	A5	ENSG00000120533	8:109336204-109339320:109334474-109339320:+	0.233038	0.573457	0.633807	1	0.510506	1
ENY2	AF	ENSG00000120533	8:109334347:109334474-109339320:109335926:109336204-109339320:+	1	1	1		1	0
ENY2	AL	ENSG00000120533	8:109336204-109339320:109339746:109336204-109343405:109343665:+	1	1	1	1	1	1
ENY2	SE	ENSG00000120533	8:109334474-109336128:109336204-109339320:+	0.986121	0.995879	0.992181	1	0.99005	1
MASTL	SE	ENSG00000120539	10:27173259-27180953:27181066-27181480:+	0.70294	0.726877	0.90086	0.876596	0.700268	0.691874
MASTL	SE	ENSG00000120539	10:27173259-27181480:27181581-27186379:+	0.999779	0.730381	0.496023	0.506055	0.857425	0.80391
KIAA1217	A3	ENSG00000120549	10:24528119-24531830:24528119-24531833:+	0.989641	0.963772	0.929362	0.927201	0.931182	0.967515
KIAA1217	RI	ENSG00000120549	10:24544981:24545103-24545827:24547843:+	0.803036	0.774922	0.885687	0.922167	0.83084	0.954551
KIAA1217	SE	ENSG00000120549	10:24533237-24536774:24536893-24544981:+	0	0.441502	0.882359	0.777731	0.568667	0.72635
KIAA1217	SE	ENSG00000120549	10:24536893-24542693:24542770-24544981:+	1	0.667748	0.157443	0.242423	0.25331	0.0566208
KIAA1217	SE	ENSG00000120549	10:24542770-24542883:24544481-24544981:+	0.967572	0.922688	0.772538	0.773322	0.696255	0.872536
EPC1	AF	ENSG00000120616	10:32305931-32346763:32346819:32305931-32378491:32378798:-	1	1	0.0301117	1	0.100201	0.0535863
EPC1	AF	ENSG00000120616	10:32305931-32346763:32347185:32305931-32378491:32378798:-	1	1	0.335008	1	0.53305	0.210307
EPC1	AF	ENSG00000120616	10:32305931-32346763:32347218:32305931-32378491:32378798:-	1	1	0.793767	1	0.854451	0.690116
IQSEC3	A3	ENSG00000120645	12:171161-174599:171161-174616:+	1
IQSEC3	AF	ENSG00000120645	12:66765:67436-99146:77376:77712-99146:+	1
IQSEC3	SE	ENSG00000120645	12:99214-125633:125912-138267:+	1
CCDC77	AF	ENSG00000120647	12:389350:389486-405511:401651:401684-405511:+	1	0	1		1	0.558155
CCDC77	AF	ENSG00000120647	12:389350:389486-405511:401662:401684-405511:+	0.42325	0	1		0.678082	0.568539
CCDC77	AL	ENSG00000120647	12:433322-433407:433480:433322-438335:438611:+	1	1	0		1	1
MTRF1	AF	ENSG00000120662	13:41262331-41263275:41263484:41262331-41263485:41263569:-	0.666054	0.854151	0.691331		0.864035	0.870882
PROSER1	A3	ENSG00000120685	13:39011487-39012083:39011337-39012083:-	1	0.973274	0.945154	1	0.975798	1
PROSER1	SE	ENSG00000120685	13:39031631-39034131:39034196-39037198:-	0.936806	0.959256	1	0.999181	0.913779	0.669992
ELF1	A3	ENSG00000120690	13:40949973-40951329:40949901-40951329:-	0.98891	0.988713	1	1	0.99055	0.989702
ELF1	AF	ENSG00000120690	13:40982282-41019228:41019314:40982282-41060838:41061440:-	0.842446	0.825455	0.734447	0.884468	0.779298	0.787885
SMAD9	AF	ENSG00000120693	13:36879875-36920116:36920272:36879875-36920635:36920765:-	1	0.700113	1	1	1	1
SMAD9	SE	ENSG00000120693	13:36865758-36867273:36867383-36872658:-	1	0.862158	1	1	1	1
HSPH1	AF	ENSG00000120694	13:31158863-31161476:31161927:31158863-31161982:31162039:-	1	1	0.994141	1	1	1
HSPH1	RI	ENSG00000120694	13:31136625:31137117-31137368:31137524:-	0.668253	0.859698	0.961945	0.93656	0.743794	0.924412
ALG5	AF	ENSG00000120697	13:36995596-36999235:36999367:36995596-36999932:37000261:-	0.983201	0.977498	0.984192	1	0.982471	0.984858
ALG5	SE	ENSG00000120697	13:36993672-36994989:36995035-36995425:-	0.983201	0.977441	0.984027	1	0.982048	0.984698
EXOSC8	A3	ENSG00000120699	13:37003517-37004477:37003517-37004516:+			1	1	1
EXOSC8	A3	ENSG00000120699	13:37004561-37005920:37004561-37005957:+	0.991532	0.989788	0.984326	0.956288	0.977093	0.98578
EXOSC8	A3	ENSG00000120699	13:37007071-37008057:37007071-37008062:+	0.94025	0.932726	0.943787	0.891883	0.868079	0.88219
EXOSC8	AF	ENSG00000120699	13:37000541:37000822-37002273:37001474:37001801-37002273:+	0.943772	0.97162	0.975596	1	0.97429	0.979215
EXOSC8	AF	ENSG00000120699	13:37000783:37000822-37002488:37002268:37002309-37002488:+	1	0.847143	0.836468	0.500806	0.908603	0.916762
EXOSC8	AF	ENSG00000120699	13:37000783:37000822-37002488:37002273:37002309-37002488:+	1	1	1	1	1	1
EXOSC8	AL	ENSG00000120699	13:37007071-37008062:37008138:37007071-37009184:37009613:+			1	1	1
EXOSC8	AL	ENSG00000120699	13:37007071-37008062:37008177:37007071-37009184:37009613:+		1			1	1
EXOSC8	RI	ENSG00000120699	13:37002934:37003007-37004477:37004561:+	1	0.498264	1	1	0.797416	0.591858
EXOSC8	SE	ENSG00000120699	13:37000822-37002273:37002309-37002488:+	0.934662	0.938105	0.95189	0.940505	0.872425	0.889725
EXOSC8	SE	ENSG00000120699	13:37003007-37003495:37003517-37004477:+		0	1	1	0.517331	0
ETF1	SE	ENSG00000120705	5:138513706-138517561:138517700-138518692:-	1	1	1	1	0.997112	1
ETF1	SE	ENSG00000120705	5:138518867-138529555:138529678-138541519:-	0	0		1
TGFBI	A3	ENSG00000120708	5:136049580-136052907:136049580-136053018:+	0.980838	1	1	1	1	1
TGFBI	RI	ENSG00000120708	5:136046335:136046556-136046851:136047015:+	1	1	0.75933	1	1	1
TGFBI	SE	ENSG00000120708	5:136061579-136062663:136062687-136063186:+	1	1	0.994007	1	0.990162	1
FAM53C	A3	ENSG00000120709	5:138338307-138341184:138338307-138341809:+	0.300206	0.572051	0.640492	1	0.38866	1
FAM53C	A3	ENSG00000120709	5:138341866-138344825:138341866-138345396:+	0.991521	0.992117	1	1	1	0.987839
FAM53C	A5	ENSG00000120709	5:138341413-138341809:138341264-138341809:+	1	1	1	1	1	1
FAM53C	AF	ENSG00000120709	5:138337511:138337852-138341184:138338267:138338307-138341184:+	1	1	1
FAM53C	SE	ENSG00000120709	5:138337852-138341184:138341413-138341809:+	1	1	1			0
FAM53C	SE	ENSG00000120709	5:138338307-138341184:138341413-138341809:+	0.989606	0.992136	0.99115	1	0.972495	1
FAM53C	SE	ENSG00000120709	5:138341413-138341809:138341866-138344825:+	1	1	1	1	1	1
SIL1	A3	ENSG00000120725	5:139121173-139127739:139121170-139127739:-	0.970678	0.978833	0.919107	1	0.973116	0.970048
SIL1	AF	ENSG00000120725	5:139127853-139131567:139131758:139127853-139155320:139155467:-	1
SIL1	MX	ENSG00000120725	5:139127853-139127944:139128052-139198269:139127853-139133334:139133471-139198269:-	0	0.42074	1		0.346181	0.487211
SIL1	SE	ENSG00000120725	5:139021292-139026801:139026992-139042620:-	0.96338	0.920283	1	1	0.890303	0.949434
PAIP2	A5	ENSG00000120727	5:139343406-139363759:139342616-139363759:+	0		1		1	1
PAIP2	AF	ENSG00000120727	5:139341832:139341980-139363759:139342442:139343406-139363759:+	1	1	0.999685	1	0.999093	0.998274
PAIP2	AF	ENSG00000120727	5:139341832:139341980-139363759:139342451:139342616-139363759:+	0.99713	1	1	1	1	1
PAIP2	AF	ENSG00000120727	5:139341857:139341980-139363759:139342442:139343406-139363759:+	1	1	0.991675	1	0.984626	0.972138
PAIP2	AF	ENSG00000120727	5:139341857:139341980-139363759:139342451:139342616-139363759:+	0.969443	1	1	1	1	1
PAIP2	AL	ENSG00000120727	5:139363922-139364564:139364704:139363922-139368733:139368933:+		1			1	1
PAIP2	AL	ENSG00000120727	5:139363922-139364564:139365090:139363922-139368733:139368933:+	1	1	1	1	1	1
PAIP2	SE	ENSG00000120727	5:139341980-139363759:139363922-139364564:+	1	0.993755	1	1	0.995884	1
PAIP2	SE	ENSG00000120727	5:139363922-139364564:139364743-139368733:+	1	1	1	1	1	1
MYOT	RI	ENSG00000120729	5:137870441:137870525-137870877:137871007:+			1
MYOT	SE	ENSG00000120729	5:137880865-137883384:137883591-137886048:+			1	1
KDM3B	RI	ENSG00000120733	5:138386022:138386190-138386289:138386621:+	1	1	1	1	1	0.949752
KDM3B	SE	ENSG00000120733	5:138386621-138391013:138392261-138393171:+	1	1	1	1	0.87255	1
SERP1	AF	ENSG00000120742	3:150567106-150583117:150583155:150567106-150602944:150603170:-	1	1	1		1
SERP1	SE	ENSG00000120742	3:150544498-150545703:150545778-150546052:-	0.700048	0.816857	0.761958	0.712223	0.858635	0.871589
PLS1	AF	ENSG00000120756	3:142596387:142596509-142664202:142623386:142623562-142664202:+	1	1	1	1	1	1
PLS1	AF	ENSG00000120756	3:142596387:142596509-142664202:142656897:142657180-142664202:+	1	1	1	1	1	1
PLS1	AF	ENSG00000120756	3:142596432:142596509-142645296:142623407:142623562-142645296:+					1	1
PLS1	AF	ENSG00000120756	3:142596438:142596509-142669390:142664122:142664307-142669390:+	1	1			1
PLS1	MX	ENSG00000120756	3:142596509-142597237:142597348-142664202:142596509-142645296:142645580-142664202:+	1				0.336097	0.415161
PLS1	MX	ENSG00000120756	3:142596509-142627816:142627908-142664202:142596509-142645296:142645580-142664202:+	1	1	1		0.463887	0.819857
PLS1	SE	ENSG00000120756	3:142596509-142627816:142627908-142645296:+			1		0.273188	0.359703
PLS1	SE	ENSG00000120756	3:142596509-142664202:142664307-142669390:+	0.961792	0.945772	1	1	0.984816	1
ZFP30	AF	ENSG00000120784	19:37654879-37655047:37655465:37654879-37655663:37655830:-	1	0.247268	0.538278	0	1	1
ZFP30	AF	ENSG00000120784	19:37654879-37655100:37655412:37654879-37655663:37655830:-	1	0.352893	0.604681	0.174921	1	1
NR2C1	A3	ENSG00000120798	12:95028524-95031349:95028509-95031349:-	0.869628	0.75525	0.906906	0.925382	0.783066	0.900541
NR2C1	A3	ENSG00000120798	12:95030873-95031349:95030629-95031349:-	1	0.7556	0.455813	0.579078	0.642141	0.597466
NR2C1	A5	ENSG00000120798	12:95057878-95058310:95057878-95058348:-	1	1	1	1	1	1
NR2C1	SE	ENSG00000120798	12:95031488-95040476:95040597-95049068:-	0.930124	0.80541	0.92587	0.904823	0.827502	0.88957
NR2C1	SE	ENSG00000120798	12:95040597-95049068:95049233-95051762:-	1	1	1	0.903616	1	0.990813
NR2C1	SE	ENSG00000120798	12:95058489-95059906:95059984-95062508:-	0.890111	0.789097	1	1	0.942513	1
NR2C1	SE	ENSG00000120798	12:95062738-95067331:95067391-95073380:-	1	1	1	1	1	0.974816
TMPO	AF	ENSG00000120802	12:98515512:98516146-98527886:98516252:98516517-98527886:+	0.907659	0.937914	0.972263	0.866814	0.948217	0.961314
TMPO	AF	ENSG00000120802	12:98515630:98516146-98527886:98516252:98516517-98527886:+	0.894383	0.929845	0.965674	0.882005	0.936447	0.952365
TMPO	AL	ENSG00000120802	12:98531838-98532823:98532966:98531838-98537475:98537574:+	1	0.929779	1	1	1	1
TMPO	AL	ENSG00000120802	12:98531838-98532823:98532966:98531838-98537475:98537713:+	0.876128	0.823069	1	0.480079	0.89668	0.506217
TMPO	AL	ENSG00000120802	12:98531838-98532823:98535634:98531838-98537475:98537574:+	1	0.994334	1	1	1	1
TMPO	AL	ENSG00000120802	12:98531838-98532823:98535634:98531838-98537475:98537713:+	0.983578	0.98404	1	0.873452	0.992241	0.95348
TMPO	SE	ENSG00000120802	12:98537572-98544230:98544349-98544442:+	1	0.994919	1	1	0.992305	0.990585
ARL1	AF	ENSG00000120805	12:101396577-101401062:101401486:101396577-101407642:101407749:-	0.265526			1	1	0.45537
ARL1	AF	ENSG00000120805	12:101405981-101407278:101407463:101405981-101407642:101407756:-	1	0.765036	0		0	0.794438
ARL1	AF	ENSG00000120805	12:101405981-101407278:101407463:101405981-101407642:101407762:-	0.745601	1	0		0	0.355134
ARL1	AF	ENSG00000120805	12:101405981-101407378:101407461:101405981-101407642:101407746:-	0.663261	0.736209	0.787467	0.501747	0.78959	1
ARL1	AF	ENSG00000120805	12:101405981-101407378:101407461:101405981-101407642:101407756:-	1	0.994177	0.937547	1	0.969445	0.992579
ARL1	AF	ENSG00000120805	12:101405981-101407378:101407461:101405981-101407642:101407762:-	0.987567	1	0.970524	1	0.929176	0.950149
ARL1	SE	ENSG00000120805	12:101402946-101405844:101405981-101407642:-	0.960237	0.930946	1	1	0.999859	1
GLT8D2	AF	ENSG00000120820	12:104019676-104029696:104029776:104019676-104049895:104050021:-		1	0		1
GLT8D2	SE	ENSG00000120820	12:104019676-104021357:104021491-104049895:-	1	0.779204	0.625227	0.778561	0.671335	0.602472
MTERF2	A3	ENSG00000120832	12:106978771-106985115:106978767-106985115:-	0.891318	0.889104	1	1	1	1
MTERF2	AL	ENSG00000120832	12:106978179:106978771-106986969:106985753:106986309-106986969:-	0.651465	1	1		0.896472	0.771587
MTERF2	SE	ENSG00000120832	12:106978771-106985115:106985215-106986969:-	0.84268	0.795616	0.376096	1	0.389495	0.338918
MTERF2	SE	ENSG00000120832	12:106978771-106985115:106985225-106986969:-	0.914918	0.859223	0.707311	1	0.419932	0.745782
SOCS2	A5	ENSG00000120833	12:93571914-93572685:93571426-93572685:+	0.398991	0.470017	1		0.936422	1
SOCS2	AF	ENSG00000120833	12:93569814:93570198-93572685:93571324:93571426-93572685:+	0.0645073	0.185878			0.66991	1
SOCS2	AF	ENSG00000120833	12:93570399:93570665-93572685:93571324:93571426-93572685:+	0.634129	0.658114	1	1	0.950913	1
SOCS2	AF	ENSG00000120833	12:93570399:93570665-93572685:93571681:93572186-93572685:+	0.977478	0.922519	1	1	0.980273	0.887645
SOCS2	AF	ENSG00000120833	12:93570399:93570665-93572685:93571704:93571914-93572685:+	0.971359	0.950727	0.875468	0.61316	0.96617	0.964794
SOCS2	AF	ENSG00000120833	12:93570399:93570665-93572685:93571900:93572186-93572685:+	0.969043	0.999588	1	1	0.912535	1
SOCS2	AF	ENSG00000120833	12:93570399:93570665-93572685:93572135:93572375-93572685:+	0.950504	0.825857	1	1	0.682907	0.852316
SOCS2	AF	ENSG00000120833	12:93570980:93571216-93572685:93571324:93571426-93572685:+	0.586879	0.622198	1	1	0.939143	1
SOCS2	AF	ENSG00000120833	12:93570980:93571216-93572685:93571361:93571914-93572685:+	0.681516	0.649983	0.721591	1	0.511657	0.586625
SOCS2	AF	ENSG00000120833	12:93570980:93571216-93572685:93571681:93572186-93572685:+	0.972658	0.910606	1	1	0.975361	0.910711
SOCS2	AF	ENSG00000120833	12:93570980:93571216-93572685:93571704:93571914-93572685:+	0.965276	0.942883	0.928191	0.845186	0.957895	0.972512
SOCS2	AF	ENSG00000120833	12:93570980:93571216-93572685:93571900:93572186-93572685:+	0.962486	0.999519	1	1	0.892602	1
SOCS2	AF	ENSG00000120833	12:93570980:93571216-93572685:93572135:93572375-93572685:+	0.940263	0.802269	1	1	0.631759	0.881668
SOCS2	AF	ENSG00000120833	12:93571324:93571426-93572685:93571681:93572186-93572685:+	0.961599	0.860826			0.71951	0
SOCS2	AF	ENSG00000120833	12:93571324:93571426-93572685:93571704:93571914-93572685:+	0.951381	0.909286	0	0	0.595837	0
SOCS2	AF	ENSG00000120833	12:93571324:93571426-93572685:93571900:93572186-93572685:+	0.947536	0.999208			0.350046
SOCS2	AF	ENSG00000120833	12:93571324:93571426-93572685:93572135:93572375-93572685:+	0.917217	0.711287			0.10005	0
SOCS2	AF	ENSG00000120833	12:93571361:93571914-93572685:93572135:93572375-93572685:+	0.880319	0.686018	1		0.620844	0.840009
SOCS2	AF	ENSG00000120833	12:93571704:93571914-93572685:93572135:93572375-93572685:+	0.361519	0.197292	1	1	0.0701222	0.173963
SOCS2	AL	ENSG00000120833	12:93575173-93575510:93576019:93575173-93583023:93583487:+	1	1			1	1
NFYB	AF	ENSG00000120837	12:104135532-104137376:104138017:104135532-104138141:104138203:-	0.935989	0.924531	0.912506	0.954182	0.933309	0.969331
NFYB	AF	ENSG00000120837	12:104135532-104137376:104138017:104135532-104138141:104138241:-	1	1	0.997464	1	0.986732	0.983736
NFYB	AF	ENSG00000120837	12:104135532-104137376:104138017:104135532-104138141:104138289:-	0.751612	0.722154	0.81416	0.877687	0.795745	0.770217
WASHC3	A3	ENSG00000120860	12:102039978-102044105:102039975-102044105:-	0.783344	0.75164	0.796567	0.817243	0.689601	0.711942
WASHC3	A5	ENSG00000120860	12:102061346-102061912:102061346-102062106:-	1	1	1	1	1	1
WASHC3	AF	ENSG00000120860	12:102061346-102061912:102061974:102061346-102062106:102062149:-		1			1
WASHC3	AF	ENSG00000120860	12:102061346-102061912:102061978:102061346-102062106:102062149:-	1	1	1	1	1	1
WASHC3	AF	ENSG00000120860	12:102061346-102061912:102061991:102061346-102062106:102062149:-					1
WASHC3	AF	ENSG00000120860	12:102061346-102061912:102062000:102061346-102062106:102062149:-	1	1	1		1	1
WASHC3	AF	ENSG00000120860	12:102061346-102061912:102062012:102061346-102062106:102062149:-		1	1		1	1
WASHC3	AF	ENSG00000120860	12:102061346-102061912:102062034:102061346-102062106:102062149:-	1	1	1	1	1	1
WASHC3	AF	ENSG00000120860	12:102061346-102061912:102062073:102061346-102062106:102062149:-	1	1	1	1	1	1
WASHC3	AF	ENSG00000120860	12:102061346-102061912:102062079:102061346-102062106:102062149:-	1	1	1	1	1	1
WASHC3	AL	ENSG00000120860	12:102012939:102013192-102025974:102019277:102019371-102025974:-	1	1	1	1	1	1
WASHC3	AL	ENSG00000120860	12:102012942:102013192-102025974:102019277:102019371-102025974:-	1	1	1	1	1	1
WASHC3	AL	ENSG00000120860	12:102012944:102013192-102025974:102019277:102019371-102025974:-	1	1	1	1	1	1
WASHC3	AL	ENSG00000120860	12:102012955:102013192-102025974:102019277:102019371-102025974:-	1	1			1
WASHC3	MX	ENSG00000120860	12:102046119-102050189:102050291-102061248:102046119-102050518:102050639-102061248:-	1	0.795892	0.326659	1	0.829014	0.817907
WASHC3	SE	ENSG00000120860	12:102026038-102039868:102039975-102044105:-	0.975664	0.960006	1	1	0.969512	1
WASHC3	SE	ENSG00000120860	12:102026038-102039868:102039978-102044105:-	0.993149	0.986868	1	1	0.986603	1
APAF1	A5	ENSG00000120868	12:98648815-98649487:98648782-98649487:+	1	1	0.60112	0.848924	0.734837	0.787228
APAF1	RI	ENSG00000120868	12:98727173:98727191-98727279:98727316:+	1	0.972976	1	1	1	0.929866
APAF1	SE	ENSG00000120868	12:98723764-98725415:98725540-98727173:+	1	1	1	1	1	1
CLU	AF	ENSG00000120885	8:27610600-27611146:27611431:27610600-27611601:27611751:-	0.857614	0.804218	0.645293	0.713338	0.826964	0.903333
CLU	AF	ENSG00000120885	8:27610600-27611146:27611431:27610600-27611830:27611966:-	1	0.987088	1	1	1	1
CLU	AF	ENSG00000120885	8:27610600-27611146:27611431:27610600-27613578:27614243:-	1	1	1	1	1	1
CLU	AF	ENSG00000120885	8:27610600-27611146:27611431:27610600-27614655:27614693:-	0.998519	0.995765	1	1	0.982621	0.989492
CLU	AF	ENSG00000120885	8:27610600-27611146:27611431:27610600-27614655:27614700:-	0.972097	0.980701	0.959801	1	1	1
CLU	AF	ENSG00000120885	8:27610600-27611146:27611431:27610600-27614655:27615031:-	0.994224	0.996394	0.983201	1	1	0.927996
CLU	AF	ENSG00000120885	8:27610600-27611601:27611751:27610600-27611830:27611966:-	1	0.949008	1	1	1	1
CLU	AF	ENSG00000120885	8:27610600-27611601:27611751:27610600-27613578:27614243:-	1	1	1	1	1	1
CLU	AF	ENSG00000120885	8:27610600-27611601:27611751:27610600-27614655:27614693:-	0.991144	0.982832	1	1	0.922062	0.909722
CLU	AF	ENSG00000120885	8:27610600-27611601:27611751:27610600-27614655:27614700:-	0.852595	0.92521	0.929201	1	1	1
CLU	AF	ENSG00000120885	8:27610600-27611601:27611751:27610600-27614655:27615031:-	0.966193	0.985352	0.969853	1	1	0.579688
CLU	AF	ENSG00000120885	8:27610600-27611830:27611966:27610600-27613578:27614243:-		1
CLU	MX	ENSG00000120885	8:27610600-27613578:27613683-27614655:27610600-27614173:27614370-27614655:-	0	0.386298	1		0
TNFRSF10B	AF	ENSG00000120889	8:23043243-23049777:23049927:23043243-23068751:23069022:-					1	0.657289
TNFRSF10B	RI	ENSG00000120889	8:23028331:23028441-23028529:23028602:-	0.760913	0.881336	0.87557	0.885765	0.80691	0.864079
TNFRSF10B	SE	ENSG00000120889	8:23030872-23043138:23043243-23068751:-	1	1	0.992424	1	0.985081	0.978312
SORBS3	A3	ENSG00000120896	8:22554608-22554863:22554608-22554908:+	1	1	0.79703	1	0.962746	1
SORBS3	AF	ENSG00000120896	8:22565052:22565354-22566661:22565769:22565872-22566661:+		1	0.163556	0	0.0789989	0.279786
SORBS3	AF	ENSG00000120896	8:22565678:22565872-22566345:22566001:22566243-22566345:+	0.916078	0.934485	0.905981	0.959217	0.877367	0.920944
SORBS3	MX	ENSG00000120896	8:22565354-22565826:22565872-22566661:22565354-22566345:22566484-22566661:+	0.761955	1	0.921951	0.708961	0.341037	0.205178
SORBS3	SE	ENSG00000120896	8:22565354-22565826:22565872-22566345:+	0.734885	1	0.834791	0.560489	0.69341	0.653775
SORBS3	SE	ENSG00000120896	8:22565354-22565826:22565872-22566661:+	1	0.548951	0.925062	1	0.924304	0.908743
SORBS3	SE	ENSG00000120896	8:22565354-22565826:22566484-22566661:+	1	0.496971	0.569497	1	0.860074	0.855431
SORBS3	SE	ENSG00000120896	8:22565354-22566345:22566484-22566661:+	1	0	0.511012	1	0.95934	0.974732
SORBS3	SE	ENSG00000120896	8:22565872-22566345:22566484-22566661:+	0.880739	0.98321	0.809937	0.737363	0.931025	0.963789
PTK2B	A5	ENSG00000120899	8:27433552-27434093:27433513-27434093:+	1	1	0.986114	1	1	1
PTK2B	AF	ENSG00000120899	8:27325479:27325681-27397548:27326823:27326883-27397548:+	1	1	0.980614	1	0.757345	1
PTK2B	AF	ENSG00000120899	8:27325479:27325681-27397548:27380651:27380792-27397548:+	1	1	1	1	1	1
PTK2B	AF	ENSG00000120899	8:27325564:27325681-27397548:27380651:27380792-27397548:+				1	1
PTK2B	AF	ENSG00000120899	8:27326823:27326883-27397548:27380651:27380792-27397548:+			1		1
PTK2B	SE	ENSG00000120899	8:27322499-27323267:27323426-27325564:+	1		0.239651	0
PTK2B	SE	ENSG00000120899	8:27444271-27445794:27445919-27450749:+	0.981245	0.972623	0.956171	0.936974	0.973229	0.982177
CHRNA2	AF	ENSG00000120903	8:27471194-27475213:27475502:27471194-27478824:27479013:-		1
CHRNA2	AF	ENSG00000120903	8:27471194-27475213:27475502:27471194-27478824:27479214:-		1
CHRNA2	AF	ENSG00000120903	8:27471194-27475213:27475502:27471194-27478824:27479261:-		1
CHRNA2	AF	ENSG00000120903	8:27471194-27475213:27475502:27471194-27478824:27479296:-		1
CHRNA2	AF	ENSG00000120903	8:27471194-27475213:27475502:27471194-27479769:27479883:-		1
ADRA1A	A3	ENSG00000120907	8:26854388-26854505:26853795-26854505:-		1
ADRA1A	AL	ENSG00000120907	8:26748150:26748748-26859032:26756396:26756779-26859032:-					1
PPP3CC	AL	ENSG00000120910	8:22522749-22523643:22523749:22522749-22527392:22527525:+	1		1	1	1	0
PPP3CC	SE	ENSG00000120910	8:22475624-22498001:22498112-22511086:+	1	1	1	1	1	0.936697
PDLIM2	A5	ENSG00000120913	8:22579224-22580603:22579209-22580603:+	1	0.939259	1		0	0.66072
PDLIM2	A5	ENSG00000120913	8:22579527-22580603:22579209-22580603:+	1	0.968784	1	1	0.939246	0.760062
PDLIM2	A5	ENSG00000120913	8:22579527-22580603:22579224-22580603:+	0.855946	0.66744	0.438658	1	1	0.619286
PDLIM2	AF	ENSG00000120913	8:22578741:22579527-22580603:22579646:22579798-22580603:+		1			1	0.273459
PDLIM2	AF	ENSG00000120913	8:22578741:22579527-22580603:22580151:22580194-22580603:+		1			0.552876	0.550004
PDLIM2	AF	ENSG00000120913	8:22578741:22579527-22580603:22580212:22580266-22580603:+		1			1	0.449259
PDLIM2	AF	ENSG00000120913	8:22578741:22579527-22580603:22580226:22580411-22580603:+		1			0.225538	0.659469
PDLIM2	AF	ENSG00000120913	8:22579130:22579209-22580603:22579646:22579798-22580603:+		1			1	0.525883
PDLIM2	AF	ENSG00000120913	8:22579130:22579209-22580603:22580151:22580194-22580603:+		1			0.482112	0.782697
PDLIM2	AF	ENSG00000120913	8:22579130:22579209-22580603:22580212:22580266-22580603:+		1			1	0.706222
PDLIM2	AF	ENSG00000120913	8:22579130:22579209-22580603:22580226:22580411-22580603:+		1			0.179821	0.850902
PDLIM2	AF	ENSG00000120913	8:22579130:22579527-22580603:22579646:22579798-22580603:+	1	1	1	1	1	0.758292
PDLIM2	AF	ENSG00000120913	8:22579130:22579527-22580603:22580151:22580194-22580603:+	1	1	1	1	0.929356	0.910615
PDLIM2	AF	ENSG00000120913	8:22579130:22579527-22580603:22580212:22580266-22580603:+	1	1	1	1	1	0.871783
PDLIM2	AF	ENSG00000120913	8:22579130:22579527-22580603:22580226:22580411-22580603:+	1	1	1	1	0.755997	0.941663
PDLIM2	AF	ENSG00000120913	8:22579150:22579224-22580603:22579646:22579798-22580603:+	1	1	1			0.683548
PDLIM2	AF	ENSG00000120913	8:22579150:22579224-22580603:22580151:22580194-22580603:+	1	1	1		0	0.875224
PDLIM2	AF	ENSG00000120913	8:22579150:22579224-22580603:22580212:22580266-22580603:+	1	1	1			0.823988
PDLIM2	AF	ENSG00000120913	8:22579150:22579224-22580603:22580226:22580411-22580603:+	1	1	1		0	0.91745
PDLIM2	MX	ENSG00000120913	8:22585162-22585321:22585399-22589596:22585162-22589299:22589374-22589596:+	1	1	0	0.143353	1	1
PDLIM2	RI	ENSG00000120913	8:22585017:22585088-22585090:22585162:+	1	1	0.197344	0.203398	1	1
PDLIM2	SE	ENSG00000120913	8:22585399-22589298:22589374-22589596:+	0.815215	0.822653	1	0.344613	0.85359	0.836951
PDLIM2	SE	ENSG00000120913	8:22589741-22591551:22591668-22593733:+	0.871246	0.936546	0.81901	0.792726	0.808302	0.937436
EPHX2	A3	ENSG00000120915	8:27491309-27500926:27491309-27500928:+	1	1	0.662092	1	1
EPHX2	A3	ENSG00000120915	8:27491309-27500926:27491309-27500964:+	0.594627	0.661334	0.778287	1	1
EPHX2	AF	ENSG00000120915	8:27491192:27491309-27500926:27492842:27493165-27500926:+	0.0580945	0.0431198	0.714895	1	0.0771162	0
EPHX2	SE	ENSG00000120915	8:27491309-27500926:27501010-27503604:+	1	0.655983	1	1	1
EPHX2	SE	ENSG00000120915	8:27491309-27500928:27501010-27503604:+		0	1
EPHX2	SE	ENSG00000120915	8:27491309-27500964:27501010-27503604:+	1	0.503136	1
EPHX2	SE	ENSG00000120915	8:27505146-27506872:27506994-27511836:+	1	1	1	0.251836	1
EPHX2	SE	ENSG00000120915	8:27511910-27515718:27515813-27516320:+	0.942541	0.940248	0.413613	0.748164	0
RNF170	A5	ENSG00000120925	8:42874006-42887728:42874006-42887849:-	0.904767	0.779202	1	1	0.978749	1
RNF170	AF	ENSG00000120925	8:42887871-42896254:42896723:42887871-42897240:42897290:-	1	1	1	1	1	0.234577
RNF170	AF	ENSG00000120925	8:42887871-42896484:42896585:42887871-42897240:42897290:-	1		1		1	0.0830343
RNF170	AF	ENSG00000120925	8:42887871-42896484:42896588:42887871-42897240:42897290:-	1	1	1	1	1	0.587422
RNF170	AF	ENSG00000120925	8:42887871-42896484:42896706:42887871-42897240:42897290:-	1	1			1	0
RNF170	AF	ENSG00000120925	8:42887871-42896484:42896721:42887871-42897240:42897290:-	1	1	1	1	1	0.662138
RNF170	AF	ENSG00000120925	8:42887871-42896484:42896723:42887871-42897240:42897290:-	1	1	1	1	1	0.364631
RNF170	SE	ENSG00000120925	8:42861855-42865416:42865489-42870004:-	0.634038	0.624433	0.826531	0.923837	0.605514	0.666086
UBIAD1	AL	ENSG00000120942	1:11274060-11285644:11288434:11274060-11294873:11295164:+	0.944535	0.876208	0.938634	0.889415	0.935004	1
TARDBP	A3	ENSG00000120948	1:11023329-11024064:11023329-11024302:+		0		1	1	1
TARDBP	A5	ENSG00000120948	1:11012743-11013716:11012428-11013716:+	1	1	1	1	1	1
TARDBP	AL	ENSG00000120948	1:11017007-11018374:11018453:11017007-11018733:11019186:+	1	1	1	1	1	1
TARDBP	AL	ENSG00000120948	1:11022250-11023193:11023248:11022250-11023263:11023341:+	1	0.79308	1		1	1
TARDBP	AL	ENSG00000120948	1:11023329-11023867:11024043:11023329-11024064:11024183:+					1
TARDBP	AL	ENSG00000120948	1:11023329-11023867:11024043:11023329-11024064:11024184:+					1
TARDBP	AL	ENSG00000120948	1:11023329-11023867:11024043:11023329-11024064:11025019:+					1
TARDBP	AL	ENSG00000120948	1:11023329-11023867:11024043:11023329-11025110:11025203:+					1
TARDBP	AL	ENSG00000120948	1:11023329-11023867:11024043:11023329-11025110:11025221:+					1
TARDBP	AL	ENSG00000120948	1:11023329-11024064:11024193:11023329-11025110:11025203:+	1				1
TARDBP	AL	ENSG00000120948	1:11023329-11024064:11024193:11023329-11025110:11025221:+	1				1
TARDBP	AL	ENSG00000120948	1:11023329-11024064:11024273:11023329-11025110:11025203:+		1		1	1
TARDBP	AL	ENSG00000120948	1:11023329-11024064:11024273:11023329-11025110:11025221:+		1		1	1
TARDBP	SE	ENSG00000120948	1:11013965-11016844:11017007-11018733:+	1	0.981174	0.961841	0.915403	0.982336	0.964694
TARDBP	SE	ENSG00000120948	1:11018873-11020429:11020599-11022124:+	1	0.98874	0.982028	1	1	0.983885
TARDBP	SE	ENSG00000120948	1:11023329-11024064:11024335-11025110:+				1	1	1
TARDBP	SE	ENSG00000120948	1:11023329-11024302:11024335-11025110:+		1
TNFRSF8	SE	ENSG00000120949	1:12135613-12138232:12138436-12142287:+						1
ZNF706	AF	ENSG00000120963	8:101201743-101202333:101205287:101201743-101205435:101205474:-	1	0.772387	0.589404	1	0.471604	0.484519
ZNF706	AF	ENSG00000120963	8:101201743-101202333:101205287:101201743-101205435:101205568:-	1	0.628954	0.827034	0.589413	0.694684	0.734883
ZNF706	AF	ENSG00000120963	8:101201743-101202333:101205287:101201743-101205854:101206064:-	1	1	0.473024	1	1	0.740004
ZNF706	AF	ENSG00000120963	8:101201743-101204650:101204701:101201743-101205435:101205461:-	0.988561	0.992639	0.972669	0.924606	0.988924	0.975039
ZNF706	AF	ENSG00000120963	8:101201743-101204650:101204701:101201743-101205435:101205474:-	1	0.997804	0.978606	1	0.982237	0.989198
ZNF706	AF	ENSG00000120963	8:101201743-101204650:101204701:101201743-101205435:101205507:-	0.997085	0.995939	0.992884	0.959365	0.994104	0.986622
ZNF706	AF	ENSG00000120963	8:101201743-101204650:101204701:101201743-101205435:101205568:-	1	0.995614	0.993479	0.96413	0.992956	0.996311
ZNF706	AF	ENSG00000120963	8:101201743-101204650:101204701:101201743-101205854:101206064:-	1	1	0.966219	1	1	0.996407
ZNF706	AF	ENSG00000120963	8:101201743-101205435:101205461:101201743-101205854:101206064:-	1	1	0.445581	1	1	0.876528
ZNF706	AF	ENSG00000120963	8:101201743-101205435:101205474:101201743-101205854:101206064:-		1	0.384732		1	0.751744
ZNF706	AF	ENSG00000120963	8:101201743-101205435:101205507:101201743-101205854:101206064:-	1	1	0.170114	1	1	0.789917
ZNF706	AF	ENSG00000120963	8:101201743-101205435:101205568:101201743-101205854:101206064:-		1	0.158057	1	1	0.506612
ZNF706	AF	ENSG00000120963	8:101201743-101205435:101205616:101201743-101205854:101206064:-	1	1	0.931643	1	1	0.988604
ZNF706	AL	ENSG00000120963	8:101177878:101178387-101199990:101198937:101199239-101199990:-	0.999915	1	1	1	1	0.798613
ZNF706	AL	ENSG00000120963	8:101177878:101178387-101199990:101199160:101199239-101199990:-	0.361253	0.304572	0.796249	1	1	1
ZNF706	AL	ENSG00000120963	8:101177878:101178387-101199990:101199195:101199239-101199990:-	1	1	0.445581	1	1	0.876528
ZNF706	SE	ENSG00000120963	8:101199239-101199990:101200097-101201607:-	1	0.996807	0.996062	0.981543	0.995064	0.997288
ZNF706	SE	ENSG00000120963	8:101201743-101202333:101202452-101205854:-	1	1	0.27917	1	1	0.622848
LYPLA1	A3	ENSG00000120992	8:54051188-54052655:54051146-54052655:-	0.984188	0.983825	0.98273	0.978009	0.985808	0.990673
LYPLA1	AF	ENSG00000120992	8:54100939-54101350:54101444:54100939-54101755:54101828:-	1	0.881617	1	1	1	0.780028
LYPLA1	AF	ENSG00000120992	8:54100939-54101350:54101444:54100939-54101755:54101849:-	1	1	0.914227	0.712022	0.701738	1
LYPLA1	AF	ENSG00000120992	8:54100939-54101350:54101444:54100939-54101755:54101854:-	1	0.94536	0.856102	0.783051	0.795619	0.649169
LYPLA1	AF	ENSG00000120992	8:54100939-54101350:54101444:54100939-54101755:54101855:-	1	1	1	1	1	1
LYPLA1	AF	ENSG00000120992	8:54100939-54101350:54101444:54100939-54101755:54101928:-	1	1	1	1	1	1
LYPLA1	AF	ENSG00000120992	8:54100939-54101350:54101444:54100939-54101755:54101977:-	1	1	0.856477	1	0.792212	1
LYPLA1	AF	ENSG00000120992	8:54100939-54101350:54101554:54100939-54101755:54101828:-	1	0.807836	1		1	0.795901
LYPLA1	AF	ENSG00000120992	8:54100939-54101350:54101554:54100939-54101755:54101849:-	1	1	0.95471	0	0.904139	1
LYPLA1	AF	ENSG00000120992	8:54100939-54101350:54101554:54100939-54101755:54101854:-	1	0.907121	0.921668	0	0.939779	0.670496
LYPLA1	AF	ENSG00000120992	8:54100939-54101350:54101554:54100939-54101755:54101855:-	1	1	1		1	1
LYPLA1	AF	ENSG00000120992	8:54100939-54101350:54101554:54100939-54101755:54101928:-	1	1	1		1	1
LYPLA1	AF	ENSG00000120992	8:54100939-54101350:54101554:54100939-54101755:54101977:-	1	1	0.921887		0.93859	1
LYPLA1	AL	ENSG00000120992	8:54052742:54052756-54055060:54053198:54053668-54055060:-	1	1	0.933676	0.845967	0.942694	1
LYPLA1	MX	ENSG00000120992	8:54062324-54063328:54063375-54100908:54062324-54065748:54065813-54100908:-	1	0.981617	0.887408	1	0.963843	0.980448
LYPLA1	SE	ENSG00000120992	8:54051188-54052655:54052756-54055060:-	0.989547	0.980167	0.987903	0.98991	0.967079	0.961921
LYPLA1	SE	ENSG00000120992	8:54055133-54062254:54062324-54063328:-	1	0.996363	0.997117	0.994207	0.993421	0.993785
LYPLA1	SE	ENSG00000120992	8:54062324-54063328:54063375-54065748:-	1	0.997829	0.997059	1	0.996362	0.997441
LYPLA1	SE	ENSG00000120992	8:54063375-54065748:54065813-54100908:-	0.942577	0.896011	0.977344	0.953558	0.910488	0.886488
LYPLA1	SE	ENSG00000120992	8:54065813-54100908:54100939-54101350:-	1	0.744504	1		0.919488	0.823746
CRISPLD1	A5	ENSG00000121005	8:74986245-75012433:74986117-75012433:+	1	1			1	0.718492
CRISPLD1	SE	ENSG00000121005	8:75013022-75013987:75014102-75014812:+	1	1			1	1
COPS5	A5	ENSG00000121022	8:67045960-67047685:67045960-67047768:-	0.908365	0.967006	0.959562			0.920556
COPS5	AF	ENSG00000121022	8:67059445-67061854:67062317:67059445-67064101:67064274:-	1	1	1	1	1	1
COPS5	AF	ENSG00000121022	8:67059445-67061854:67062317:67059445-67064331:67064638:-	1	1	1	1	1	1
COPS5	AF	ENSG00000121022	8:67059445-67061854:67062317:67059445-67064431:67064943:-	0.998813	0.999018	0.999346	1	1	0.998876
RDH10	AF	ENSG00000121039	8:73294612:73295578-73297194:73295839:73295882-73297194:+	1	1	1	1	1	1
RDH10	AF	ENSG00000121039	8:73295516:73295578-73297194:73295839:73295882-73297194:+					1
AKAP1	A3	ENSG00000121057	17:57119044-57120250:57119044-57121279:+	0.851058	0.929025	1	0.76791	0.914816	0.990062
AKAP1	AF	ENSG00000121057	17:57085092:57085158-57105441:57085756:57086074-57105441:+	1					1
AKAP1	AF	ENSG00000121057	17:57085092:57085158-57105441:57085774:57085869-57105441:+	1	0				1
AKAP1	AF	ENSG00000121057	17:57085092:57085158-57105441:57095844:57095959-57105441:+	1				0	1
AKAP1	AF	ENSG00000121057	17:57085092:57085158-57105441:57096578:57096763-57105441:+	1					1
AKAP1	AF	ENSG00000121057	17:57085092:57085158-57105441:57096726:57096763-57105441:+	1					1
AKAP1	AF	ENSG00000121057	17:57085092:57085158-57105441:57098437:57098574-57105441:+	1					0.403736
AKAP1	AF	ENSG00000121057	17:57085190:57085398-57105441:57085756:57086074-57105441:+	1	1	1	1	1	1
AKAP1	AF	ENSG00000121057	17:57085190:57085398-57105441:57085774:57085869-57105441:+	1	0.984075	1	1	1	1
AKAP1	AF	ENSG00000121057	17:57085190:57085398-57105441:57086259:57086537-57105441:+	0.992225	0.992197	0.971165	1	1	0.942725
AKAP1	AF	ENSG00000121057	17:57085190:57085398-57105441:57095844:57095959-57105441:+	1	1	1	1	0.990308	1
AKAP1	AF	ENSG00000121057	17:57085190:57085398-57105441:57096536:57096763-57105441:+	0.982986	0.946107	0.946326	0.959677	0.918288	0.959584
AKAP1	AF	ENSG00000121057	17:57085190:57085398-57105441:57096578:57096763-57105441:+	1	1	1	1	1	1
AKAP1	AF	ENSG00000121057	17:57085190:57085398-57105441:57096726:57096763-57105441:+	1	1	1	1	1	1
AKAP1	AF	ENSG00000121057	17:57085190:57085398-57105441:57098437:57098574-57105441:+	1	1	1	1	1	0.980478
AKAP1	AF	ENSG00000121057	17:57085774:57085869-57105441:57095844:57095959-57105441:+		1			0
AKAP1	AF	ENSG00000121057	17:57085774:57085869-57105441:57096578:57096763-57105441:+		1
AKAP1	AF	ENSG00000121057	17:57085774:57085869-57105441:57096726:57096763-57105441:+		1
AKAP1	AF	ENSG00000121057	17:57085774:57085869-57105441:57098437:57098574-57105441:+		1				0
AKAP1	AF	ENSG00000121057	17:57086259:57086537-57105441:57095844:57095959-57105441:+	1	1	1		0	1
AKAP1	AF	ENSG00000121057	17:57086259:57086537-57105441:57096578:57096763-57105441:+	1	1	1			1
AKAP1	AF	ENSG00000121057	17:57086259:57086537-57105441:57096726:57096763-57105441:+	1	1	1			1
AKAP1	AF	ENSG00000121057	17:57086259:57086537-57105441:57098437:57098574-57105441:+	1	1	1			0.753172
AKAP1	AF	ENSG00000121057	17:57095844:57095959-57105441:57096578:57096763-57105441:+					1
AKAP1	AF	ENSG00000121057	17:57095844:57095959-57105441:57096726:57096763-57105441:+					1
AKAP1	AF	ENSG00000121057	17:57096536:57096763-57105441:57098437:57098574-57105441:+	1	1	1	1	1	0.679013
AKAP1	MX	ENSG00000121057	17:57086074-57086373:57086537-57105441:57086074-57096591:57096763-57105441:+			1		1	0
AKAP1	SE	ENSG00000121057	17:57086074-57086373:57086537-57105441:+			1		1
AKAP1	SE	ENSG00000121057	17:57086074-57096591:57096763-57105441:+						1
AKAP1	SE	ENSG00000121057	17:57114636-57116111:57116261-57116860:+	0.992045	1	1	1	1	1
SCPEP1	A3	ENSG00000121064	17:56978235-56981082:56978235-56981117:+	1	1	1	1	1	1
SCPEP1	SE	ENSG00000121064	17:56978235-56981082:56981230-56985378:+	1	1	0.988695	1	0.973071	0.983514
SCPEP1	SE	ENSG00000121064	17:56981230-56985378:56985467-56987695:+	1	1	1	1	0.992942	1
SCPEP1	SE	ENSG00000121064	17:56997055-56998385:56998498-57000855:+	0.98479	0.875407	0.971382	0.863579	0.910761	0.91386
SPOP	AF	ENSG00000121067	17:49622876-49646116:49646622:49622876-49677933:49678082:-	1				1	1
SPOP	AF	ENSG00000121067	17:49622876-49646116:49646622:49622876-49677933:49678106:-	1				1	1
SPOP	AL	ENSG00000121067	17:49621946:49622067-49622733:49622206:49622283-49622733:-	1	0			0.690742	1
SPOP	AL	ENSG00000121067	17:49622025:49622067-49622733:49622206:49622283-49622733:-		0	1	1	0.566509
SPOP	AL	ENSG00000121067	17:49622050:49622067-49622733:49622206:49622283-49622733:-		0.204364	1		0.813185	1
SPOP	MX	ENSG00000121067	17:49636809-49668027:49668078-49677933:49636809-49675895:49676016-49677933:-	1	0	1		1	1
SPOP	SE	ENSG00000121067	17:49636809-49668027:49668078-49675895:-		0	1		1	1
TBX2	A3	ENSG00000121068	17:61400571-61401684:61400571-61401706:+	0.993068	0.996624	1	0	0
SLC35B1	A5	ENSG00000121073	17:49707068-49707730:49707068-49708076:-	0.871484	0.817328	0.788286	1	1	0.960114
SLC35B1	AF	ENSG00000121073	17:49707068-49707343:49707771:49707068-49708768:49709014:-	1	1	1	1	1	0.512021
SLC35B1	AF	ENSG00000121073	17:49707068-49707730:49707920:49707068-49708768:49709014:-		1	1			0.803294
SLC35B1	AF	ENSG00000121073	17:49707068-49707730:49707964:49707068-49708768:49709014:-	1					0
SLC35B1	AF	ENSG00000121073	17:49707068-49707730:49708090:49707068-49708768:49709014:-	1	1	1	1	1	0.993993
SLC35B1	AF	ENSG00000121073	17:49707068-49707730:49708199:49707068-49708768:49709014:-	1	1	1	1	1	0.986233
SLC35B1	AF	ENSG00000121073	17:49707068-49708076:49708157:49707068-49708768:49709014:-	1	1	1			0.907838
SLC35B1	AF	ENSG00000121073	17:49707444-49707730:49707949:49707444-49708076:49708166:-	1	0.934482	0.768942		0.811226	0.733335
SLC35B1	SE	ENSG00000121073	17:49705896-49706204:49706309-49706965:-	0.92586	0.978302	0.919859	1	0.901967	0.985915
SLC35B1	SE	ENSG00000121073	17:49705896-49706204:49706334-49706965:-	0.89178	0.956088	0.816589	1	0.634779	0.978847
SLC35B1	SE	ENSG00000121073	17:49706309-49706965:49707068-49707730:-	0.875767	0.866621	0.980029	0.935552	0.883611	0.954856
SLC35B1	SE	ENSG00000121073	17:49707068-49707343:49707444-49708076:-	0.559608	0.29813	0.272348	1	1	0.676098
TBX4	A5	ENSG00000121075	17:61478429-61478627:61478414-61478627:+	1				1
TEX14	SE	ENSG00000121101	17:58557047-58557799:58557850-58559453:-	0.707536	0.685964		1	0.127762	0.0597882
TEX14	SE	ENSG00000121101	17:58616305-58617538:58617619-58621650:-	0.952053	1		0.99996	1	1
FAM117A	AF	ENSG00000121104	17:49732720-49763892:49764131:49732720-49788497:49788592:-		1
FAM117A	AF	ENSG00000121104	17:49732720-49763892:49764131:49732720-49788502:49788989:-		1	0
FAM117A	AF	ENSG00000121104	17:49732720-49763892:49764131:49732720-49789063:49789165:-		1
FAM117A	AF	ENSG00000121104	17:49732720-49763892:49764131:49732720-49789063:49789180:-		1
FAM117A	AF	ENSG00000121104	17:49732720-49763892:49764167:49732720-49788497:49788592:-	1	1	1	1	1	1
FAM117A	AF	ENSG00000121104	17:49732720-49763892:49764167:49732720-49788502:49788989:-	1	1	0.941133	1	1	1
FAM117A	AF	ENSG00000121104	17:49732720-49763892:49764167:49732720-49789063:49789165:-	1	1	1	1	1	1
FAM117A	AF	ENSG00000121104	17:49732720-49763892:49764167:49732720-49789063:49789180:-	1	1	1	1	1	1
FAM117A	AF	ENSG00000121104	17:49732720-49788502:49788989:49732720-49789063:49789165:-			1
FAM117A	AF	ENSG00000121104	17:49732720-49788502:49788989:49732720-49789063:49789180:-			1
FAM117A	SE	ENSG00000121104	17:49720436-49722499:49722594-49732551:-	1	0.905061	1	1	1	1
NCAPH	A3	ENSG00000121152	2:96335848-96341392:96335848-96341714:+	1	0.936432	0.570981		0.942013	0.947826
NCAPH	A3	ENSG00000121152	2:96335848-96341642:96335848-96341714:+	1	0.964736	0.867186	1	0.972342	0.962045
NCAPH	A3	ENSG00000121152	2:96335848-96341675:96335848-96341714:+	1	0.961691	0.894157	1	0.97749	0.984791
LRAT	A5	ENSG00000121207	4:154745542-154748189:154745508-154748189:+	0		1
TMEM131L	A3	ENSG00000121210	4:153583672-153584835:153583672-153584838:+	0.799691	0.934111	0.706207	0.972799	0.483661	0.679714
TMEM131L	SE	ENSG00000121210	4:153467281-153473845:153473888-153550073:+	1	1	1	1	1	1
MND1	AF	ENSG00000121211	4:153344649:153344740-153350064:153345353:153345506-153350064:+	0.978863	1	0.915865	1	0.987367	0.976042
MND1	SE	ENSG00000121211	4:153394336-153397219:153397333-153408971:+	0.881869	0.889181	0.975293	1	0.927212	0.893626
TRIM6	A3	ENSG00000121236	11:5596181-5603246:5596181-5603608:+	1		1		0.0349402	1
TRIM6	AF	ENSG00000121236	11:5596109:5596181-5603246:5596656:5596914-5603246:+	0.000340774	0	1		0.0032685	0.15232
TRIM6	AF	ENSG00000121236	11:5596110:5596181-5604534:5596806:5596914-5604534:+				1
TRIM6	AF	ENSG00000121236	11:5596654:5596914-5608372:5605172:5605567-5608372:+					1
TRIM6	AF	ENSG00000121236	11:5596654:5596914-5608372:5605549:5605567-5608372:+		0	0	0	1
TRIM6	RI	ENSG00000121236	11:5603246:5603561-5603640:5603735:+	1	1	1		1	1
TRIM6	SE	ENSG00000121236	11:5596181-5603246:5603735-5604534:+	1		1	0	1	1
TRIM6	SE	ENSG00000121236	11:5596181-5603608:5603735-5604534:+				0	1
TRIM6	SE	ENSG00000121236	11:5596914-5603246:5603735-5604534:+	1	1			1	1
TRIM6	SE	ENSG00000121236	11:5596914-5603608:5603735-5604534:+					1	1
TRIM6	SE	ENSG00000121236	11:5596914-5605337:5605567-5608372:+				1	0	1
ABCC11	A3	ENSG00000121270	16:48192717-48193879:48192636-48193879:-	1	1		1
ABCC11	AF	ENSG00000121270	16:48231939-48235132:48235177:48231939-48244209:48244588:-	0.864595	0.905249	0	1	0
ABCC11	AF	ENSG00000121270	16:48231939-48235132:48235177:48231939-48247314:48247394:-	1	0.669615		1
ABCC11	AF	ENSG00000121270	16:48231939-48235132:48235177:48231939-48247482:48247568:-	0.602409	1		1
ABCC11	AF	ENSG00000121270	16:48231939-48244209:48244588:48231939-48247314:48247394:-	1	0.175012	1		1
ABCC11	AF	ENSG00000121270	16:48231939-48244209:48244588:48231939-48247482:48247568:-	0.191781	1	1		1
ABCC11	SE	ENSG00000121270	16:48167660-48170105:48170218-48170889:-	1	1		0
ADCY7	A5	ENSG00000121281	16:50304551-50304925:50304516-50304925:+	1	1	1	1	0.970689	1
ADCY7	AF	ENSG00000121281	16:50246137:50246203-50287912:50266516:50266587-50287912:+	0	0.999995	0	0.99995	0.706995	0.947333
ADCY7	AF	ENSG00000121281	16:50246137:50246203-50287912:50266551:50266587-50287912:+		0.813355		0.61533	0.680063	0.662596
ADCY7	AF	ENSG00000121281	16:50246137:50246203-50287912:50279527:50279704-50287912:+		1		1	1	1
ADCY7	AF	ENSG00000121281	16:50266516:50266587-50287912:50279527:50279704-50287912:+	1	1	1	1	1	1
ADCY7	AF	ENSG00000121281	16:50266551:50266587-50287912:50279527:50279704-50287912:+		1		1	1	1
CEP89	A3	ENSG00000121289	19:32971655-32971836:32971649-32971836:-	0.893147	1	0.823624	0.784766	0.859708	0.917669
TSHZ3	AL	ENSG00000121297	19:31274945:31279752-31349180:31308345:31308709-31349180:-	1	1
ECHDC2	A3	ENSG00000121310	1:52899224-52904646:52897484-52904646:-	1	0.490388	1	1	0.496256	1
ECHDC2	AF	ENSG00000121310	1:52899224-52904646:52904847:52899224-52911566:52911655:-	0.0637141	0.463043	0.223747	1	1	1
ECHDC2	AF	ENSG00000121310	1:52899224-52904646:52905172:52899224-52911566:52911655:-	0.311533	0.818206	0.775836		1	1
ECHDC2	AF	ENSG00000121310	1:52911790-52912754:52913344:52911790-52913895:52913930:-	0.0901752	0.107761	1	1	1	0.181533
ECHDC2	AF	ENSG00000121310	1:52911790-52912754:52913344:52911790-52921553:52921714:-	0.0194049	0.998766	1	1	1	0.0898421
ECHDC2	AF	ENSG00000121310	1:52911790-52912754:52913344:52911790-52921553:52921718:-	1	1	1	1	1	1
ECHDC2	AF	ENSG00000121310	1:52911790-52912754:52913344:52911790-52921553:52921774:-	1	0.733825	1	1	0.783264	1
ECHDC2	AF	ENSG00000121310	1:52911790-52913895:52913930:52911790-52921483:52921532:-	1	0.892379	0	0	0	0.605425
ECHDC2	AF	ENSG00000121310	1:52911790-52913895:52913930:52911790-52921553:52921718:-	1	1				1
ECHDC2	AF	ENSG00000121310	1:52911790-52913895:52913930:52911790-52921553:52921774:-	1	0.958031			0	1
ECHDC2	AF	ENSG00000121310	1:52911790-52913895:52914077:52911790-52921553:52921714:-	0	0.9996	1		1	0.0549058
ECHDC2	AF	ENSG00000121310	1:52911790-52913895:52914077:52911790-52921553:52921718:-		1	1		1	1
ECHDC2	AF	ENSG00000121310	1:52911790-52913895:52914077:52911790-52921553:52921774:-		0.894938	1		0.876724	1
ECHDC2	AF	ENSG00000121310	1:52911790-52921483:52921532:52911790-52921553:52921714:-	0	0.998764	1	1	1	0.224838
ECHDC2	AF	ENSG00000121310	1:52911790-52921483:52921532:52911790-52921553:52921718:-		1	1	1	1	1
ECHDC2	AF	ENSG00000121310	1:52911790-52921483:52921532:52911790-52921553:52921774:-		0.733542	1	1	0.694708	1
ECHDC2	AL	ENSG00000121310	1:52904789:52904833-52907868:52907599:52907649-52907868:-	0	0.9996	1		1	0.0549058
ECHDC2	SE	ENSG00000121310	1:52896597-52897437:52897484-52899174:-	0.941622	0.930548	0.812005	0.740683	0.850666	0.898969
ECHDC2	SE	ENSG00000121310	1:52897484-52899174:52899224-52904646:-	1	0.989183	1	1	0.961978	1
ECHDC2	SE	ENSG00000121310	1:52899224-52907868:52907954-52911566:-	0.597077	0.771512	0.274922			1
ECHDC2	SE	ENSG00000121310	1:52904833-52905034:52905090-52907868:-	1	0.867142	0.828857	1	0.728085	0.975617
ECHDC2	SE	ENSG00000121310	1:52904833-52905034:52906611-52907868:-	1	0.45771	0.71216	1	0.38443	0.883572
PLBD1	SE	ENSG00000121316	12:14542291-14553193:14553412-14567582:-	0.955347	1			0.936034	1
PYROXD1	AF	ENSG00000121350	12:21437615:21437814-21440368:21437915:21438538-21440368:+			1
PYROXD1	AF	ENSG00000121350	12:21437645:21437814-21440368:21437915:21438538-21440368:+	1
PYROXD1	AF	ENSG00000121350	12:21437677:21437814-21440368:21437915:21438538-21440368:+	1	1	1	1	1	1
PYROXD1	AF	ENSG00000121350	12:21437705:21437814-21440368:21437915:21438538-21440368:+		1	1
PYROXD1	SE	ENSG00000121350	12:21449691-21452081:21452154-21455132:+	1	0.966001	0.926621	1	1	1
KCNJ8	AF	ENSG00000121361	12:21773686-21774546:21774821:21773686-21775487:21775581:-	1	1				1
BCL2L14	AF	ENSG00000121380	12:12070939:12071137-12079299:12071468:12071655-12079299:+	1
BCL2L14	MX	ENSG00000121380	12:12051847-12068129:12068222-12079299:12051847-12072225:12072499-12079299:+			1
BCL2L14	MX	ENSG00000121380	12:12051847-12068129:12068222-12079299:12051847-12077706:12077978-12079299:+			1
BCL2L14	SE	ENSG00000121380	12:12051847-12068129:12068222-12079299:+		0	1
ZNF549	AL	ENSG00000121406	19:57535270-57537204:57540876:57535270-57552385:57557542:+	0.968961	0.967406	0.907948	0.837372	0.862055	0.812945
ZNF549	SE	ENSG00000121406	19:57527606-57531070:57531108-57535144:+	1	1	1	1	0.589037	0.694171
A1BG	RI	ENSG00000121410	19:58351391:58351687-58352283:58352555:-	0.781158	0.864356	1	1	1	0.910024
ZSCAN18	A3	ENSG00000121413	19:58085379-58086174:58085376-58086174:-	0.914093	0.72027			0.735484	0.831789
ZSCAN18	AF	ENSG00000121413	19:58088837-58089865:58089961:58088837-58098115:58098228:-	1	1			1	0.837192
ZSCAN18	AF	ENSG00000121413	19:58088837-58089865:58090598:58088837-58098115:58098228:-	1	1				0.47996
ZSCAN18	AF	ENSG00000121413	19:58090386-58097930:58098210:58090386-58118267:58118397:-	1	1			1	1
ZSCAN18	AF	ENSG00000121413	19:58090386-58097930:58098210:58090386-58118348:58118426:-	1	1			1	1
ZSCAN18	AF	ENSG00000121413	19:58090386-58098115:58098203:58090386-58118267:58118397:-	1	1			1	1
ZSCAN18	AF	ENSG00000121413	19:58090386-58098115:58098203:58090386-58118348:58118426:-	1	1			1	1
ZSCAN18	AF	ENSG00000121413	19:58090386-58098174:58098363:58090386-58118267:58118397:-	1	1			1	1
ZSCAN18	AF	ENSG00000121413	19:58090386-58098174:58098363:58090386-58118348:58118426:-	1	1			1	1
ZSCAN18	SE	ENSG00000121413	19:58086266-58086906:58087008-58087316:-	1	1			1	1
ZSCAN18	SE	ENSG00000121413	19:58088837-58089865:58090386-58098115:-	1	1			1	0.898014
ZNF211	A3	ENSG00000121417	19:57633436-57633713:57633436-57633786:+	0.736925	0.872538	0.450836		0.59021	0.538487
ZNF211	A5	ENSG00000121417	19:57633436-57634023:57633246-57634023:+	1	1	0.499513	0.566469	1	1
ZNF211	AF	ENSG00000121417	19:57630395:57630494-57634629:57633167:57633436-57634629:+		1	1		0.815937	1
ZNF211	SE	ENSG00000121417	19:57633246-57634023:57634061-57634629:+	0	0	1	0.611175	0	0
PDZRN3	AF	ENSG00000121440	3:73404395-73474455:73474632:73404395-73556700:73556938:-	1	1
PDZRN3	AF	ENSG00000121440	3:73404395-73474455:73474632:73404395-73569151:73569461:-	1	1
PDZRN3	AF	ENSG00000121440	3:73404395-73561451:73561618:73404395-73569151:73569461:-	1	1
RGSL1	A3	ENSG00000121446	1:182548455-182548700:182548455-182551100:+					1	1
RGSL1	AF	ENSG00000121446	1:182492955:182493129-182522004:182507201:182507266-182522004:+					1	1
RGSL1	RI	ENSG00000121446	1:182548700:182548824-182551100:182551209:+					1	1
RGSL1	RI	ENSG00000121446	1:182554627:182554693-182556024:182556222:+					1	1
RGSL1	SE	ENSG00000121446	1:182530361-182530790:182530910-182532662:+					1	1
RNF2	AF	ENSG00000121481	1:185045364:185045649-185087552:185046096:185046295-185087552:+	0.540368	0.558203	0.798195	1	0.604082	0.641568
RNF2	AF	ENSG00000121481	1:185045526:185045649-185087552:185046096:185046295-185087552:+	0.642531	0.66246	0.795293	1	0.657777	0.708905
TRMT1L	AF	ENSG00000121486	1:185151935-185156478:185156981:185151935-185156984:185157072:-	1	1	0.866868	1	1	1
SEC22A	A3	ENSG00000121542	3:123209399-123223559:123209399-123223644:+	1	1	1	1	1	1
SEC22A	A5	ENSG00000121542	3:123204813-123209199:123204784-123209199:+	1	1	1	1	1	1
SEC22A	AF	ENSG00000121542	3:123201927:123201986-123209199:123202019:123202134-123209199:+	0.856993	1	0.947684	0.781084	1	1
SEC22A	AF	ENSG00000121542	3:123201927:123201986-123209199:123202020:123202178-123209199:+	1	1	1	1	1	1
SEC22A	AF	ENSG00000121542	3:123201958:123201986-123209199:123202019:123202134-123209199:+	0.820201	1	0.93278	0.746456	1	1
SEC22A	AF	ENSG00000121542	3:123201958:123201986-123209199:123202020:123202178-123209199:+	1	1	1	1	1	1
SEC22A	AF	ENSG00000121542	3:123201959:123201986-123204716:123202006:123202134-123204716:+	1	1	1	1	1	1
SEC22A	AF	ENSG00000121542	3:123201959:123201986-123204716:123202051:123202178-123204716:+	1	1	1	1	1	1
SEC22A	AF	ENSG00000121542	3:123201969:123201986-123209199:123202019:123202134-123209199:+	0.863972	1	0.939641	0.668138	1	1
SEC22A	AF	ENSG00000121542	3:123201969:123201986-123209199:123202020:123202178-123209199:+	1	1	1	1	1	1
SEC22A	AL	ENSG00000121542	3:123225297-123243812:123243950:123225297-123245899:123245930:+	1	1	1	1	1	1
SEC22A	AL	ENSG00000121542	3:123225297-123243812:123243950:123225297-123245899:123246011:+	1	1	1	1	1	1
DPPA4	A3	ENSG00000121570	3:109333993-109337464:109333920-109337464:-	1	1		1		1
POPDC2	A5	ENSG00000121577	3:119642561-119648119:119642561-119648260:-	1	1			1
POPDC2	AF	ENSG00000121577	3:119648668-119654505:119654727:119648668-119659933:119660587:-		1	1
POPDC2	SE	ENSG00000121577	3:119642561-119643367:119643449-119648260:-	1		1	1	1	1
POPDC2	SE	ENSG00000121577	3:119648668-119654505:119654613-119659933:-	1	1	1	1	1	1
B4GALT4	A5	ENSG00000121578	3:119216344-119218650:119216344-119218712:-	0.862415	0.876372	0.955824	0.920877	0.87992	0.926353
B4GALT4	AF	ENSG00000121578	3:119230244-119236853:119237071:119230244-119240765:119240878:-	1	1		1	1	0.733299
B4GALT4	AF	ENSG00000121578	3:119237070-119240026:119240157:119237070-119240199:119240395:-					1
B4GALT4	AF	ENSG00000121578	3:119237070-119240565:119240664:119237070-119240765:119240878:-	0.508821	0	0.647991		0.743331	1
B4GALT4	AF	ENSG00000121578	3:119237070-119240565:119240664:119237070-119240850:119240878:-	0.38943	0	0.671374	0	0.801148	0.962166
B4GALT4	AL	ENSG00000121578	3:119229936:119230244-119236853:119236215:119236251-119236853:-	1	1	1		1
B4GALT4	AL	ENSG00000121578	3:119229975:119230244-119236853:119236215:119236251-119236853:-	1		1		1	1
B4GALT4	AL	ENSG00000121578	3:119230035:119230244-119236853:119236215:119236251-119236853:-					1
B4GALT4	AL	ENSG00000121578	3:119230080:119230244-119236853:119236215:119236251-119236853:-						1
B4GALT4	AL	ENSG00000121578	3:119230116:119230244-119236853:119236215:119236251-119236853:-					1	1
B4GALT4	MX	ENSG00000121578	3:119227041-119229847:119230244-119236853:119227041-119235145:119235227-119236853:-	1	1	1	1	1	1
B4GALT4	SE	ENSG00000121578	3:119227041-119229847:119230244-119235145:-	1	1	1	1	1	1
B4GALT4	SE	ENSG00000121578	3:119227041-119229847:119230244-119236853:-	1	0.977056	0.949982	1	1	1
B4GALT4	SE	ENSG00000121578	3:119230244-119236853:119237070-119240765:-	1	1	1		1	0
NAA50	A3	ENSG00000121579	3:113723541-113723959:113723517-113723959:-	1	1	1	0.737554	1	1
NAA50	A5	ENSG00000121579	3:113723541-113723959:113723541-113723981:-	0.79504	0.852468	0.774618	0.814731	0.77566	0.772258
NAA50	AF	ENSG00000121579	3:113724092-113739426:113739587:113724092-113745942:113746230:-		0.933786				1
NAA50	AF	ENSG00000121579	3:113724092-113739426:113739587:113724092-113745942:113746249:-		1		0		1
NAA50	AF	ENSG00000121579	3:113724095-113745742:113745794:113724095-113745942:113746059:-		1	1		1
NAA50	AL	ENSG00000121579	3:113723487:113723517-113723959:113723519:113723596-113723959:-				1
NAA50	SE	ENSG00000121579	3:113722972-113723422:113723541-113723959:-	1	1	1	1	1	1
DESI2	AF	ENSG00000121644	1:244652935:244653355-244686597:244653751:244654025-244686597:+	1	0.92896	1	1	0.98252	1
DESI2	AF	ENSG00000121644	1:244653103:244653355-244686597:244653751:244654025-244686597:+	1	0.538987	1	1	0.869952	1
MAPK8IP1	AF	ENSG00000121653	11:45885651:45885921-45898085:45896550:45896950-45898085:+	1	0.938402	1	1	1	1
CRY2	A3	ENSG00000121671	11:45858873-45860848:45858873-45860900:+	0.963963	1	0.733933	1	0.905771	1
CRY2	AL	ENSG00000121671	11:45858873-45860900:45860954:45858873-45862060:45862115:+	1		0.9963		0.998346	0
CRY2	SE	ENSG00000121671	11:45858873-45860848:45861032-45862060:+	1	1	0.998655	1	0.999828	0.666403
CRY2	SE	ENSG00000121671	11:45861032-45862060:45862148-45867612:+	1	1	1	1	1	1
PEX16	A3	ENSG00000121680	11:45910312-45910898:45910177-45910898:-	1	0.982338	1	0.949083	1	0.972339
PEX16	A5	ENSG00000121680	11:45917493-45917700:45917493-45917774:-	0.947405	0.922189	0.880105	0.865622	0.915172	0.932361
PEX16	AF	ENSG00000121680	11:45917493-45917700:45918055:45917493-45918122:45918812:-	0.945864	0.941768	0.963939	0.868402	0.93534	0.929925
PEX16	SE	ENSG00000121680	11:45914684-45915468:45915568-45917458:-	1	1	1	1	0.785307	0.5305
DEPDC7	AF	ENSG00000121690	11:33015864:33016028-33025659:33016164:33016585-33025659:+	1	1	1	1	1	1
DEPDC7	AF	ENSG00000121690	11:33015876:33016028-33025659:33016164:33016585-33025659:+						1
DEPDC7	AF	ENSG00000121690	11:33015911:33016028-33025659:33016164:33016585-33025659:+			1	1	1
PILRB	A3	ENSG00000121716	7:100353270-100353373:100353270-100353895:+	0.955824	0.97683	0.985635	0.974032	0.784725	0.755055
PILRB	A3	ENSG00000121716	7:100356883-100358220:100356883-100358264:+	0.936717	1	1	1	0.936928	1
PILRB	A3	ENSG00000121716	7:100358366-100358690:100358366-100358899:+	0.922973	0.97331	0.909841	0.935461	0.932772	0.98748
PILRB	A3	ENSG00000121716	7:100358366-100358690:100358366-100358933:+	0.972338	0.947	0.959883	0.983493	0.924386	0.969393
PILRB	MX	ENSG00000121716	7:100353123-100353210:100353270-100356750:100353123-100355143:100355240-100356750:+	0.972659	0.958607	0.92135	0.95091	0.929808	0.936637
PILRB	RI	ENSG00000121716	7:100352564:100352667-100352761:100352914:+	0.928345	0.926028	1	1	1	0.923059
PILRB	RI	ENSG00000121716	7:100353373:100353483-100353895:100354012:+	0.80955	0.825302	0.903469	0.861478	0.856795	0.795334
PILRB	SE	ENSG00000121716	7:100353270-100353373:100353483-100353895:+	0.835799	0.899236	0.879967	0.857777	0.378597	0.442352
PILRB	SE	ENSG00000121716	7:100353270-100353373:100354012-100355143:+	0.881895	0.926185	0.795962	0.848536	0.913666	0.954388
PILRB	SE	ENSG00000121716	7:100353270-100353895:100354012-100355143:+	0.256567	0.229357	0.0537967	0.129949	0.743803	0.871596
ZMYM2	A5	ENSG00000121741	13:19958841-19959958:19958771-19959958:+	1	1	1	1	1	1
ZMYM2	RI	ENSG00000121741	13:19993063:19993564-19993826:19993919:+	0.751772	0.755972	0.82988	0.728077	0.793648	0.896009
TBC1D15	A3	ENSG00000121749	12:71880607-71884811:71880607-71884860:+	0.97407	1	0.961067	1	0.960327	1
TBC1D15	AF	ENSG00000121749	12:71839718:71839811-71872070:71868802:71868921-71872070:+	1	1	1	1	1	1
TBC1D15	AF	ENSG00000121749	12:71839759:71839811-71872070:71868802:71868921-71872070:+	1	1	1	1	1	1
TBC1D15	AF	ENSG00000121749	12:71839763:71839811-71872070:71868802:71868921-71872070:+	1
TBC1D15	AL	ENSG00000121749	12:71880607-71884860:71884938:71880607-71893222:71893306:+	1		1	0	1
TBC1D15	MX	ENSG00000121749	12:71839811-71841101:71841231-71872070:71839811-71854785:71854853-71872070:+	1	1	1	1	1
TBC1D15	MX	ENSG00000121749	12:71839811-71841101:71841231-71872070:71839811-71861405:71861496-71872070:+	0.356097	0.571168	0.537457	1	1
TBC1D15	MX	ENSG00000121749	12:71873003-71880469:71880607-71893222:71873003-71884811:71885021-71893222:+	1	0	1	1	0.918434	0.81826
TBC1D15	SE	ENSG00000121749	12:71839811-71854563:71854602-71854785:+			1
TBC1D15	SE	ENSG00000121749	12:71873003-71880469:71880607-71884811:+	1	0.990884	1	1	0.97812	0.960034
TBC1D15	SE	ENSG00000121749	12:71873003-71880469:71880607-71893222:+	0.41094		1	1	1	1
TBC1D15	SE	ENSG00000121749	12:71873003-71884811:71885021-71893222:+	0	1			1	1
TBC1D15	SE	ENSG00000121749	12:71880607-71884811:71885021-71893222:+	0.977327	1	0.901257	0.897458	0.798802	0.842154
ADGRB2	A3	ENSG00000121753	1:31728280-31728598:31728277-31728598:-	0.642036	1	0.66241	0.593217	0.603831	0.338233
ADGRB2	AF	ENSG00000121753	1:31756815-31757201:31757259:31756815-31759321:31759423:-	0.188455	0	1	0.797159	0.456361	0.933755
ADGRB2	AF	ENSG00000121753	1:31756815-31757201:31757259:31756815-31763884:31763922:-	1		1	1	1	1
ADGRB2	AF	ENSG00000121753	1:31756815-31757201:31757259:31756815-31764680:31764893:-	1		1	1	1	1
ADGRB2	AF	ENSG00000121753	1:31756815-31759321:31759423:31756815-31763884:31763922:-	1	1		1	1	1
ADGRB2	AF	ENSG00000121753	1:31756815-31759321:31759423:31756815-31764680:31764893:-	1	1		1	1	1
ADGRB2	AF	ENSG00000121753	1:31756815-31763884:31764340:31756815-31764680:31764893:-	1	1	1	1	1	1
ADGRB2	SE	ENSG00000121753	1:31743002-31744193:31744357-31744648:-	0.549394	0.506804	1	0.86473	0.632269	0.949185
HCRTR1	AL	ENSG00000121764	1:31625118-31626790:31627191:31625118-31627323:31627613:+					1
HCRTR1	SE	ENSG00000121764	1:31619391-31619532:31619710-31620843:+					1
ZCCHC17	A5	ENSG00000121766	1:31297213-31319109:31297096-31319109:+		0.54098	1		1	0
ZCCHC17	SE	ENSG00000121766	1:31297213-31310044:31310164-31319109:+	1	0.682721	0.971574		0.998677	1
ZCCHC17	SE	ENSG00000121766	1:31319166-31337175:31337275-31338957:+	0.992659	0.987337	0.97457	1	0.995916	0.962775
ZCCHC17	SE	ENSG00000121766	1:31339048-31346640:31346740-31364032:+	0.826148	1	0.742482	0.799678	0.824117	0.685225
KHDRBS1	SE	ENSG00000121774	1:32030422-32031524:32031640-32033188:+	0.967219	0.964089	0.974584	0.983038	0.988116	0.990463
TMEM39B	A3	ENSG00000121775	1:32075077-32075603:32075077-32075667:+	0.93692	0.960661	0.979725	0.961541	0.98097	0.990086
TMEM39B	AF	ENSG00000121775	1:32072031:32072452-32074951:32072969:32073051-32074951:+			1		1	0.743237
TMEM39B	AF	ENSG00000121775	1:32072031:32072452-32074951:32072985:32073098-32074951:+			1		0.140688	0.202872
TMEM39B	SE	ENSG00000121775	1:32075822-32076763:32076846-32077164:+	0.938608	1	0.922824	0.843716	0.918049	0.667081
CCR2	A3	ENSG00000121807	3:46354177-46357477:46354177-46358117:+					1
CCR2	SE	ENSG00000121807	3:46354177-46354862:46354956-46357477:+					0.647051	1
POLR3GL	SE	ENSG00000121851	1:145975436-145977084:145977152-145977483:+	0.93716	0.939087	0.928603	1	0.966396	0.976774
TNFSF10	AL	ENSG00000121858	3:172505508:172506919-172509217:172507284:172507449-172509217:-	1	0.960246	1	1	1	0.980776
TNFSF10	AL	ENSG00000121858	3:172505662:172506919-172514861:172511445:172511659-172514861:-	1	1	1	1	1	1
TNFSF10	SE	ENSG00000121858	3:172509321-172511617:172511659-172514861:-	1	0.978417	1	1	1	0.98754
ZNF639	AF	ENSG00000121864	3:179322991:179323291-179327561:179325153:179325322-179327561:+	1	1	1	0.999995	1	1
ZNF639	AF	ENSG00000121864	3:179323076:179323291-179325042:179323763:179323844-179325042:+	0.962581	0.937477	0.909931	0.970035	0.98118	1
ZNF639	AF	ENSG00000121864	3:179327561:179327631-179328283:179327744:179327906-179328283:+	0.981766	0.978802	0.952412	1	0.970681	0.95264
ZNF639	SE	ENSG00000121864	3:179323291-179325042:179325322-179327561:+	0.809123	0.864922	0.838631	0.883366	0.855581	0.850962
SLITRK3	AF	ENSG00000121871	3:165190851-165196592:165196852:165190851-165197034:165197109:-		1			1	1
PIK3CA	AF	ENSG00000121879	3:179148523:179148603-179198750:179149527:179149716-179198750:+	1	1	0.950617	1	0.955751	0.917715
PDS5A	SE	ENSG00000121892	4:39908540-39910244:39910338-39913611:-	1	1	1	1	1	1
TMEM156	A5	ENSG00000121895	4:38993998-38998640:38993998-38998724:-	1	1	0.517096	0.220086	0.838296	0.88197
LIAS	SE	ENSG00000121897	4:39460962-39462196:39462289-39463525:+	0.819056	0.965416	0.927979	1	1	1
TMEM54	A3	ENSG00000121900	1:32895743-32895910:32895644-32895910:-	0.934152	0.961878	0.969883	0.907381	0.949569	0.974902
TMEM54	A3	ENSG00000121900	1:32895743-32898126:32895644-32898126:-	0.853882	0.903953	0.915339	0.815421	0.93062	1
TMEM54	SE	ENSG00000121900	1:32895644-32895910:32895969-32898126:-	0.883973	0.866303	0.89813	0.914517	0.937147	1
TMEM54	SE	ENSG00000121900	1:32895743-32895910:32895969-32898126:-	0.948582	0.945445	0.963021	0.958531	0.953814	0.972831
ZSCAN20	AL	ENSG00000121903	1:33488651-33489115:33489245:33488651-33491025:33492636:+	1		0.323542	1	0	1
CSMD2	RI	ENSG00000121904	1:33598689:33600241-33600865:33601010:-		1	1	1	1	1
CSMD2	SE	ENSG00000121904	1:33605470-33605863:33605988-33611041:-						1
HPCA	AF	ENSG00000121905	1:32886082:32886119-32888878:32886435:32886515-32888878:+	0.706578	0	1	1	0	0
HPCA	SE	ENSG00000121905	1:32886119-32888878:32889276-32893524:+	1		1	1
HPCA	SE	ENSG00000121905	1:32886515-32888878:32889276-32893524:+	1	1			1	1
LRIF1	A5	ENSG00000121931	1:110950123-110951288:110950123-110952532:-	1	1	0.986724	1	0.956275	0.948456
CLCC1	A3	ENSG00000121940	1:108944057-108947611:108943907-108947611:-	0.273258	0.306121	0.611818	1	0.33516	1
GPSM2	A3	ENSG00000121957	1:108877228-108885275:108877228-108885507:+	0.767175	0.870806	0.976192	1	0.834532	0.817374
GPSM2	A5	ENSG00000121957	1:108877774-108885275:108877574-108885275:+	1		1	0	1	0
GPSM2	AF	ENSG00000121957	1:108876981:108877228-108885275:108877256:108877774-108885275:+	0.966295	1	0.956373	1	0.919571	1
GPSM2	AF	ENSG00000121957	1:108876981:108877228-108885275:108877408:108877574-108885275:+	1	1	1	0.726922	1	1
GTDC1	AF	ENSG00000121964	2:144145739-144177135:144177217:144145739-144178835:144178936:-	1	1	1	0	1	1
GTDC1	AF	ENSG00000121964	2:144235737-144237244:144237341:144235737-144294365:144294493:-	0.58228	0.468436	1		0.878941	0.958068
GTDC1	AF	ENSG00000121964	2:144235737-144237244:144237341:144235737-144295275:144295318:-	1	1	0.120137	0	0.786773	0.882799
GTDC1	AF	ENSG00000121964	2:144235737-144237244:144237341:144235737-144332439:144332516:-	1	1	1		1	1
GTDC1	AF	ENSG00000121964	2:144235737-144237244:144237341:144235737-144332439:144332534:-	1	1	1		1	1
GTDC1	AF	ENSG00000121964	2:144235737-144294365:144294493:144235737-144295275:144295318:-	1	1	0	0	0.336963	0.247935
GTDC1	AF	ENSG00000121964	2:144235737-144294365:144294493:144235737-144332439:144332516:-	1	1			1	1
GTDC1	AF	ENSG00000121964	2:144235737-144294365:144294493:144235737-144332439:144332534:-	1	1			1	1
GTDC1	AF	ENSG00000121964	2:144235737-144295275:144295318:144235737-144319719:144319870:-	8.23214e-09	0	0.878149	0.728444	0.640947	0.127803
GTDC1	AF	ENSG00000121964	2:144235737-144295275:144295318:144235737-144332439:144332516:-	1		1	1	1	1
GTDC1	AF	ENSG00000121964	2:144235737-144295275:144295318:144235737-144332439:144332534:-	1		1	1	1	1
GTDC1	AF	ENSG00000121964	2:144235737-144319719:144319870:144235737-144332439:144332516:-	1	1	1	1	1	1
GTDC1	AF	ENSG00000121964	2:144235737-144319719:144319870:144235737-144332439:144332534:-	1	1	1	1	1	1
GTDC1	AL	ENSG00000121964	2:143938068:143947135-143951982:143950945:143951012-143951982:-	1	1	1	1	1	1
GTDC1	AL	ENSG00000121964	2:143945754:143947135-143951982:143950945:143951012-143951982:-	1	1			1	1
GTDC1	AL	ENSG00000121964	2:143946014:143947135-143951982:143950945:143951012-143951982:-	1	1	1		1	1
GTDC1	AL	ENSG00000121964	2:143946016:143947135-143951982:143950945:143951012-143951982:-	1	1	1	1	1	1
GTDC1	AL	ENSG00000121964	2:143946023:143947135-143951982:143950945:143951012-143951982:-	1	1			1	1
GTDC1	AL	ENSG00000121964	2:143946033:143947135-143951982:143950945:143951012-143951982:-		1	1	1
GTDC1	SE	ENSG00000121964	2:143952843-143957195:143957339-143970653:-	0.726882	0.888642	0.861228	1	0.757969	0.896412
GTDC1	SE	ENSG00000121964	2:143970762-144007182:144007535-144141882:-	1	0.821761	0.726902	0.655417	0.803235	0.939858
GTDC1	SE	ENSG00000121964	2:144145739-144177135:144177240-144178835:-		1	1	0.378652
ZRANB3	AF	ENSG00000121988	2:135504496-135530526:135530576:135504496-135531127:135531236:-	0.470831	0.843337	0.663392	0	0.73894	0.872087
ACVR2A	AF	ENSG00000121989	2:147844524:147844706-147896301:147845029:147845207-147896301:+	1	1	1	1	1	1
POLK	A3	ENSG00000122008	5:75552591-75568677:75552591-75568706:+	1	1	0.713438		1	1
POLK	A3	ENSG00000122008	5:75590440-75593878:75590440-75593966:+	0.672263	1	0.821935	1	0.910041	0.97047
POLK	AF	ENSG00000122008	5:75511756:75511914-75547010:75512065:75512217-75547010:+	1	1	0.846541	1	1	1
POLK	AF	ENSG00000122008	5:75511845:75511914-75552472:75547023:75547157-75552472:+	0.993909	0	0.856886		0	0
POLK	AF	ENSG00000122008	5:75511891:75511914-75547010:75512065:75512217-75547010:+	1		0.478818		1	1
POLK	SE	ENSG00000122008	5:75511914-75547010:75547157-75552472:+	0.671604	1	0.821935	1	0.904776	0.968512
POLK	SE	ENSG00000122008	5:75590440-75593878:75594049-75596222:+	1	0.708654	0.965081	1	0.953498	0.839223
POLK	SE	ENSG00000122008	5:75590440-75593966:75594049-75596222:+	1	0	0.856886		0.669629	0.137062
POLK	SE	ENSG00000122008	5:75590440-75596222:75597178-75597747:+		1	1		1	1
RPL21	A5	ENSG00000122026	13:27255354-27256184:27255349-27256184:+	0.996187	0.99549	0.995789	0.995402	0.995064	0.994479
RPL21	AF	ENSG00000122026	13:27251309:27251585-27253765:27251597:27251699-27253765:+	0.963245	0.971673	0.990734	0.9763	0.949542	0.938109
RPL21	SE	ENSG00000122026	13:27253843-27254220:27254281-27255242:+	0.980229	0.98167	0.990135	0.993367	0.99402	0.992046
MTIF3	A3	ENSG00000122033	13:27445156-27449852:27445137-27449852:-	1	1	1	1	1	1
MTIF3	A3	ENSG00000122033	13:27445156-27450064:27445137-27450064:-	1	0.896587	1	1	0.647265	0.812071
MTIF3	A3	ENSG00000122033	13:27445156-27450142:27445137-27450142:-	0.890844	1	1	1	1	1
MTIF3	A3	ENSG00000122033	13:27445156-27450509:27445137-27450509:-	0.986694	0.886321	0.861684	1	0.906895	0.986917
MTIF3	AF	ENSG00000122033	13:27445137-27450064:27450131:27445137-27450142:27450196:-	0	1			1	1
MTIF3	AF	ENSG00000122033	13:27445156-27450064:27450164:27445156-27450509:27450591:-	0.59225	0.521709	0.795293	1	0.676698	0.696531
MTIF3	AF	ENSG00000122033	13:27445156-27450142:27450199:27445156-27450509:27450591:-	0.600596	0.662629	0.923173	1	0.742705	0.5926
MTIF3	AF	ENSG00000122033	13:27449918-27450064:27450143:27449918-27450509:27450564:-	1	1	1		1	1
GTF3A	A5	ENSG00000122034	13:27425165-27427092:27424853-27427092:+	0.125444	1	1	0.111604	1	1
GTF3A	AF	ENSG00000122034	13:27424544:27424938-27427092:27425411:27426341-27427092:+	0.998121	0.997234	0.987352	0.980573	0.99432	0.99301
GTF3A	AF	ENSG00000122034	13:27424638:27424938-27427092:27425411:27426341-27427092:+	0.836634	0.783768	0.459438	0.497963	0.57487	0.666463
GTF3A	AF	ENSG00000122034	13:27424662:27424938-27427092:27425411:27426341-27427092:+	0.92712	0.919973	0.71003	0.630647	0.917029	0.944534
RASL11A	AF	ENSG00000122035	13:27270327:27271068-27271484:27271177:27271204-27271484:+	0.934628	1	0.624501	1	0.578932	0.842067
FYTTD1	A3	ENSG00000122068	3:197778464-197781811:197778464-197781815:+	0.831116	0.872068	0.878639	0.877505	0.708515	0.869355
FYTTD1	AF	ENSG00000122068	3:197737179:197737268-197756426:197749533:197749650-197756426:+	1	1	1	1	1	1
FYTTD1	AF	ENSG00000122068	3:197737179:197737268-197756426:197749878:197750074-197756426:+	0.777208	0.685981	0.609931	0.768806	0.858015	0.781247
FYTTD1	AF	ENSG00000122068	3:197737179:197737268-197756426:197749938:197750074-197756426:+	1	1	0.493018	1	1	1
FYTTD1	AF	ENSG00000122068	3:197737179:197737268-197756426:197750167:197750346-197756426:+	1	0.934677	1	1	0.92579	1
FYTTD1	AF	ENSG00000122068	3:197737179:197737268-197756426:197750390:197750822-197756426:+	1	1	0.787465	1	0.90216	0.873825
FYTTD1	AF	ENSG00000122068	3:197749750:197750074-197756426:197750167:197750346-197756426:+	1	0.984625	1	1	0.963372	1
FYTTD1	AF	ENSG00000122068	3:197749750:197750074-197756426:197750390:197750822-197756426:+	1	1	0.962908	1	0.951077	0.955082
FYTTD1	AF	ENSG00000122068	3:197749878:197750074-197756426:197750167:197750346-197756426:+	1	0.867548	1	1	0.673674	1
FYTTD1	AF	ENSG00000122068	3:197749878:197750074-197756426:197750390:197750822-197756426:+	1	1	0.703222	1	0.604096	0.659768
FYTTD1	AF	ENSG00000122068	3:197749938:197750074-197756426:197750167:197750346-197756426:+		0	1		0
FYTTD1	AF	ENSG00000122068	3:197750167:197750346-197756426:197750390:197750822-197756426:+		1	0		0.424999	0
FYTTD1	SE	ENSG00000122068	3:197749650-197755670:197755834-197756426:+	1	1	1	1	1	1
FYTTD1	SE	ENSG00000122068	3:197768587-197770132:197770244-197773403:+	1	1	0.928664	1	1	1
MTERF4	A3	ENSG00000122085	2:241094432-241097243:241094429-241097243:-	1	1	1	1	1	0.773691
MTERF4	A5	ENSG00000122085	2:241090044-241090278:241090044-241090303:-			1	1	0.0924818
MTERF4	A5	ENSG00000122085	2:241094432-241095130:241094432-241096393:-	0.540127		0.422941	1	0.686003	1
MTERF4	AF	ENSG00000122085	2:241090044-241094277:241095673:241090044-241102253:241102311:-	0.533977	1	0.442808	1	1	1
MTERF4	AF	ENSG00000122085	2:241097427-241099396:241099426:241097427-241102253:241102332:-	1		1		1	0
MTERF4	AF	ENSG00000122085	2:241099894-241102140:241102192:241099894-241102253:241102287:-				1		0
MTERF4	AF	ENSG00000122085	2:241099894-241102140:241102192:241099894-241102253:241102309:-				1	0
MTERF4	AL	ENSG00000122085	2:241095566:241096438-241097243:241096601:241096713-241097243:-	1	1	1	1	1	1
MTERF4	AL	ENSG00000122085	2:241095869:241096438-241097243:241096601:241096713-241097243:-	1	1		1	1
MTERF4	AL	ENSG00000122085	2:241096140:241096438-241097243:241096601:241096713-241097243:-	1			1	1
MTERF4	MX	ENSG00000122085	2:241094432-241097243:241097427-241102253:241094432-241099396:241099894-241102253:-	1	1	1	1	1	0.567331
MTERF4	MX	ENSG00000122085	2:241097427-241099396:241099894-241102253:241097427-241101164:241101221-241102253:-	0.979765	1	1	0.826031	0.961158	1
MTERF4	SE	ENSG00000122085	2:241090044-241094277:241094432-241102253:-	0.799944	1	0.754758	1	1	1
MTERF4	SE	ENSG00000122085	2:241097427-241099396:241099894-241102253:-	0.764904	0.888241	0.847098	0.731172	0.63191	0.691339
PAEP	A3	ENSG00000122133	9:135561897-135562294:135561897-135562360:+	1	1			0	1
PAEP	A3	ENSG00000122133	9:135562893-135565338:135562893-135565410:+	0	0			1
PAEP	A3	ENSG00000122133	9:135564354-135565410:135564354-135565414:+						1
PAEP	A5	ENSG00000122133	9:135565830-135566553:135565801-135566553:+	1	1			1	1
PAEP	SE	ENSG00000122133	9:135562893-135564244:135564354-135565410:+	0	0				1
FMOD	SE	ENSG00000122176	1:203342494-203347292:203348277-203351033:-	1	1			0	0
PLG	A5	ENSG00000122194	6:160741417-160752115:160741368-160752115:+					1
PLG	AF	ENSG00000122194	6:160702242:160702353-160706407:160706110:160706142-160706407:+			0	0	1
KIAA1191	AL	ENSG00000122203	5:176352689:176352748-176355571:176353196:176353428-176355571:-	0.909266	1	0.963855	1	0.858287	0.90076
KIAA1191	SE	ENSG00000122203	5:176352748-176355571:176355749-176361602:-	0.259773	0.236764	1		0.34661	0.29514
KIAA1191	SE	ENSG00000122203	5:176355749-176359481:176359567-176359811:-	0.739463	0.790511	0.85316	0.826404	0.821147	0.832083
KIAA1191	SE	ENSG00000122203	5:176355749-176359811:176359918-176361602:-	0.910062	0.935033	0.935426	1	0.953979	0.954193
KIAA1191	SE	ENSG00000122203	5:176359567-176359811:176359918-176361602:-	1	0.985222	0.991423	1	0.994386	0.994222
CD244	SE	ENSG00000122223	1:160834116-160836195:160836254-160838451:-					1
CD244	SE	ENSG00000122223	1:160839049-160841210:160841485-160841584:-					1
LY9	AL	ENSG00000122224	1:160800082-160801790:160801965:160800082-160813636:160813830:+						1
LY9	SE	ENSG00000122224	1:160796311-160798826:160799008-160799753:+						1
LY9	SE	ENSG00000122224	1:160814761-160816594:160816863-160818218:+						1
RBBP6	SE	ENSG00000122257	16:24563664-24564797:24564865-24567143:+	1	1	1	1	1	1
RBBP6	SE	ENSG00000122257	16:24567505-24567792:24567893-24568745:+	0.974733	0.977687	0.96366	0.980901	0.917077	0.869479
ZC3H7A	A5	ENSG00000122299	16:11758539-11761406:11758539-11761468:-	0.664791	0.813307	0.741079	0.910297	0.775925	0.768561
ZC3H7A	AF	ENSG00000122299	16:11782388-11782864:11783034:11782388-11796219:11796527:-			1	0	1
ZC3H7A	AF	ENSG00000122299	16:11782388-11782864:11783034:11782388-11797124:11797229:-		0	1		0.45563
ZC3H7A	AF	ENSG00000122299	16:11782388-11782864:11783034:11782388-11797124:11797232:-			1		1
ZC3H7A	AF	ENSG00000122299	16:11782388-11796219:11796527:11782388-11797124:11797229:-		0		1	0
ZC3H7A	AF	ENSG00000122299	16:11782388-11796219:11796527:11782388-11797124:11797232:-				1
ZC3H7A	SE	ENSG00000122299	16:11768501-11769031:11769095-11770783:-	0.95466	1	0.946027	1	0.956175	0.879942
ZC3H7A	SE	ENSG00000122299	16:11768501-11770783:11770987-11774236:-	1		1		1	1
ZC3H7A	SE	ENSG00000122299	16:11775013-11776320:11776358-11776452:-	1	1	1	1	1	1
SERAC1	A3	ENSG00000122335	6:158117821-158119029:158116282-158119029:-		1	1	1	1	0
ANXA11	A3	ENSG00000122359	10:80181455-80205343:80181136-80205343:-	0.812557	0.917723	0.858884	0.964272	0.882045	0.84624
ANXA11	SE	ENSG00000122359	10:80155912-80157641:80157763-80157967:-	0.856649	1	1	1	0.93461	0.933832
ANXA11	SE	ENSG00000122359	10:80170915-80171613:80171881-80172807:-	0.831015	0.80108	0.773795	0.862801	0.840181	0.785923
LDB3	MX	ENSG00000122367	10:86680157-86681436:86681803-86687069:86680157-86685678:86685700-86687069:+	1	1	1		1	1
LDB3	SE	ENSG00000122367	10:86681803-86687069:86687272-86691896:+	0.596236	0.243163	1		1	1
ZNF205	AF	ENSG00000122386	16:3112573:3112682-3113417:3112795:3112950-3113417:+	0.966475	0.955704	0.916707	1	0.932004	1
ZNF205	SE	ENSG00000122386	16:3116547-3118905:3119015-3119256:+	1	0.986431	1	1	0.923567	0.961144
NAA60	A3	ENSG00000122390	16:3448540-3449980:3448540-3450004:+			1
NAA60	A5	ENSG00000122390	16:3443837-3447482:3443827-3447482:+	0.415372	0.108074	1	0.0465184	1	1
NAA60	AF	ENSG00000122390	16:3443677:3443827-3476222:3456731:3456916-3476222:+		1
NAA60	AF	ENSG00000122390	16:3443677:3443827-3476222:3458071:3458181-3476222:+		1
NAA60	AL	ENSG00000122390	16:3479600-3482502:3482540:3479600-3484691:3484967:+	1		0			0
NAA60	AL	ENSG00000122390	16:3479600-3482502:3482540:3479600-3484691:3485907:+	1
NAA60	AL	ENSG00000122390	16:3479600-3482502:3482559:3479600-3484691:3484967:+	1	1	0.188205	1	1	0.0668825
NAA60	AL	ENSG00000122390	16:3479600-3482502:3482559:3479600-3484691:3485907:+	1	1	1	1	1	1
NAA60	AL	ENSG00000122390	16:3479600-3482502:3482581:3479600-3484691:3485907:+			1
NAA60	AL	ENSG00000122390	16:3479600-3482502:3482588:3479600-3484691:3484967:+	1		0			0
NAA60	AL	ENSG00000122390	16:3479600-3482502:3482588:3479600-3484691:3485907:+	1
NAA60	AL	ENSG00000122390	16:3479600-3483363:3483443:3479600-3484691:3484967:+		1	0.703677	1	1	0
NAA60	AL	ENSG00000122390	16:3479600-3483363:3483443:3479600-3484691:3485907:+		1	1	1	1
NAA60	AL	ENSG00000122390	16:3482598-3482825:3482911:3482598-3483363:3483385:+	1	1	1		1	1
NAA60	AL	ENSG00000122390	16:3482598-3482825:3482911:3482598-3483363:3483388:+	0.82675	1	1		1	1
NAA60	AL	ENSG00000122390	16:3482598-3482825:3482911:3482598-3483363:3483414:+	1	1	1		1	1
NAA60	AL	ENSG00000122390	16:3482598-3482825:3482911:3482598-3483363:3483449:+	0.607937	0.604086	1	0	1	1
NAA60	AL	ENSG00000122390	16:3482598-3482825:3482911:3482598-3483363:3483739:+	1	1	1		1	1
NAA60	AL	ENSG00000122390	16:3482598-3482825:3482911:3482598-3483363:3483799:+	1	1	1		1	1
NAA60	MX	ENSG00000122390	16:3458181-3462598:3462683-3476222:3458181-3472159:3472385-3476222:+	1
NAA60	MX	ENSG00000122390	16:3458181-3476222:3476337-3482502:3458181-3479471:3479600-3482502:+	0.3471	0.227049	1		0.286316
NAA60	MX	ENSG00000122390	16:3476337-3479471:3479600-3483363:3476337-3482502:3482598-3483363:+	0	0.886937	0.87001	1	0.389455
NAA60	SE	ENSG00000122390	16:3443827-3448471:3448540-3476222:+	1	0.804672	1	1	1
NAA60	SE	ENSG00000122390	16:3443827-3448471:3448540-3479471:+	1
NAA60	SE	ENSG00000122390	16:3443827-3476222:3476337-3479471:+		1
NAA60	SE	ENSG00000122390	16:3443837-3448471:3448540-3476222:+	1	1	1	1		1
NAA60	SE	ENSG00000122390	16:3443893-3447482:3447620-3448471:+	1		0
NAA60	SE	ENSG00000122390	16:3448540-3476222:3476337-3479471:+	0.945128	1	1	1	1	1
NAA60	SE	ENSG00000122390	16:3458181-3476222:3476337-3479471:+	0.961539	0.977666	1	1	0.966062	1
NAA60	SE	ENSG00000122390	16:3458181-3476222:3476337-3482502:+	1	1	1		1
NAA60	SE	ENSG00000122390	16:3458181-3479471:3479600-3482502:+	1	1			1
NAA60	SE	ENSG00000122390	16:3476337-3479471:3479600-3482502:+	0.982527	0.994531	0.987948	1	0.986913	1
NAA60	SE	ENSG00000122390	16:3479600-3482502:3482598-3483363:+	1	0.955877	0.914478	0.936096	0.990157	1
NAA60	SE	ENSG00000122390	16:3479600-3482502:3482598-3484691:+	1		0.234994		1	0
ODF2L	A3	ENSG00000122417	1:86387086-86396033:86387079-86396033:-	0.871852	0.905378	0.910229	0.866106	0.898971	0.916678
ODF2L	AL	ENSG00000122417	1:86348737:86348878-86352859:86350094:86352208-86352859:-	0.770856	0.627937	0.730564	1	0.568004	0.780427
ODF2L	AL	ENSG00000122417	1:86348737:86348878-86352859:86350095:86352208-86352859:-	0.0836588	0.748297	0.94134	0.829963	0.416092	0.574664
ODF2L	AL	ENSG00000122417	1:86348738:86348878-86352859:86350094:86352208-86352859:-	0.957289	0.0256153	0.522268	1	0.777602	0.920214
ODF2L	AL	ENSG00000122417	1:86348832:86348878-86352859:86350094:86352208-86352859:-	0.986951	0	0.429785		0.771378	0.828752
ODF2L	AL	ENSG00000122417	1:86356576:86356602-86358787:86357940:86358105-86358787:-		1	0		0	0.0562733
ODF2L	SE	ENSG00000122417	1:86354859-86356444:86356602-86358787:-	0.71147	0.835837	0.761781	0.838358	0.553761	0.418817
ODF2L	SE	ENSG00000122417	1:86376418-86382242:86382358-86382931:-	0.927449	1	1	1	1	1
ODF2L	SE	ENSG00000122417	1:86384801-86385458:86385590-86386915:-	0.889786	0.784955	0.783335	0.453568	0.829064	0.823924
ODF2L	SE	ENSG00000122417	1:86385590-86386915:86387079-86396033:-	1	1	1	1	1	1
ODF2L	SE	ENSG00000122417	1:86385590-86386915:86387086-86396033:-	1	1	1	1	1	1
SPATA1	A3	ENSG00000122432	1:84506418-84506656:84506418-84506877:+			1	1	0.840299	0.889834
TRMT13	A3	ENSG00000122435	1:100140251-100140408:100140251-100140450:+	0.770586	0.846846	0.94215	0.942253	0.976036	0.97211
TRMT13	SE	ENSG00000122435	1:100139711-100140182:100140251-100140408:+	0.781188	0.880458	0.754102	1	0.933824	0.80344
RWDD3	A5	ENSG00000122481	1:95244698-95246542:95244651-95246542:+	0.824239	0.884679	0.950588	0.824075	0.955581	0.938013
RWDD3	SE	ENSG00000122481	1:95234315-95244211:95244715-95246756:+	0.238342	1	0	1	1	1
ZNF644	AF	ENSG00000122482	1:90982370-91021273:91021457:90982370-91021990:91022014:-	1	1	1	1	1	1
ZNF644	AF	ENSG00000122482	1:90982370-91021273:91021457:90982370-91021990:91022081:-	1	1	0.917456	0.858984	1	0.89514
ZNF644	AF	ENSG00000122482	1:90982370-91021273:91021473:90982370-91021990:91022014:-					1	1
ZNF644	AL	ENSG00000122482	1:90940949:90941309-90982310:90972744:90973213-90982310:-	0		0.67217	1	0	1
CCDC18	A5	ENSG00000122483	1:93180418-93183360:93180279-93183360:+	1	1	0.475211	1	0.323495	0.426471
CCDC18	A5	ENSG00000122483	1:93180882-93183360:93180418-93183360:+	0.27827	0.896763	0.699305	0.611417	0.895699	0.780191
CCDC18	A5	ENSG00000122483	1:93180882-93183360:93180852-93183360:+	0.282021	1	0.605863	1	0.775083	0.647063
CCDC18	AF	ENSG00000122483	1:93179919:93180418-93183360:93180716:93180852-93183360:+	1	1	0.311292	1	0.33509	0.228041
CCDC18	AF	ENSG00000122483	1:93179919:93180418-93183360:93180769:93180882-93183360:+	1	1	1	1	1	1
CCDC18	AF	ENSG00000122483	1:93179930:93180279-93183360:93180759:93180852-93183360:+	0		0.546588		0.621353	1
CCDC18	AF	ENSG00000122483	1:93179930:93180279-93183360:93180769:93180882-93183360:+			1		1	1
CCDC18	SE	ENSG00000122483	1:93183495-93183978:93184146-93186345:+	0.455891	1	0.798802	1	0.808548	0.887333
CCDC18	SE	ENSG00000122483	1:93207398-93210802:93210926-93212101:+	1	1	1	1	1	1
CCDC18	SE	ENSG00000122483	1:93216746-93217738:93217869-93221609:+	0.518633	0.762822	0.936876	0.821061	0.882628	1
CCDC18	SE	ENSG00000122483	1:93232593-93236248:93236390-93239310:+	1	0.976688	1	1	1	1
SLC66A2	A3	ENSG00000122490	18:79949655-79950724:79949636-79950724:-	0.798392	0.829239	1	1	1	1
SLC66A2	AL	ENSG00000122490	18:79902515:79904183-79943329:79919344:79919400-79943329:-	1	1	1		1	1
SLC66A2	AL	ENSG00000122490	18:79902515:79904183-79943329:79933969:79934022-79943329:-	1	1	1	0	1	1
SLC66A2	AL	ENSG00000122490	18:79903446:79904183-79943329:79919344:79919400-79943329:-	1	1	1	1	1	1
SLC66A2	AL	ENSG00000122490	18:79903446:79904183-79943329:79933969:79934022-79943329:-	1	1	1	0.742297	1	1
SLC66A2	MX	ENSG00000122490	18:79943462-79949519:79949636-79950724:79943462-79949687:79949838-79950724:-	1	1
SLC66A2	MX	ENSG00000122490	18:79943462-79949519:79949655-79950724:79943462-79949687:79949838-79950724:-	1	1	1	1	1	1
SLC66A2	SE	ENSG00000122490	18:79904183-79919184:79919400-79943329:-	0.647173	0.534029	0.745722	0.805782	0.841937	0.87404
SLC66A2	SE	ENSG00000122490	18:79930311-79933969:79934022-79943329:-	0.383434	0.411833	1			1
BBS9	A3	ENSG00000122507	7:33130041-33146242:33130041-33146269:+	1	1	1	1	1	0.952234
BBS9	A5	ENSG00000122507	7:33130041-33146242:33129552-33146242:+	0.66495	0.206726	1	0.406156	0.665535	1
BBS9	AF	ENSG00000122507	7:33129244:33129552-33146242:33129562:33130041-33146242:+	0.769758	1	0	1	1
BBS9	MX	ENSG00000122507	7:33349170-33351219:33351323-33357855:33349170-33352859:33352873-33357855:+			0		1	1
BBS9	SE	ENSG00000122507	7:33349170-33351219:33351323-33352859:+	1		0.908328	1	1
BBS9	SE	ENSG00000122507	7:33349170-33352859:33352873-33357855:+	0	0	1		0	0
BBS9	SE	ENSG00000122507	7:33351323-33352859:33352873-33357855:+	1		1	1	0.350378	0
PMS2	SE	ENSG00000122512	7:6002636-6003690:6003792-6003972:-	1	0.968734	1	0.844011	1	1
ZMIZ2	A3	ENSG00000122515	7:44756539-44756947:44756539-44756975:+	1	0.972113	1	1	1	1
ZMIZ2	AF	ENSG00000122515	7:44748581:44748631-44756188:44748962:44748991-44756188:+	1	0.794054	1	1	1	1
SEPTIN7	A5	ENSG00000122545	7:35832900-35863552:35832893-35863552:+	0.483062	0.886283	1	1	0.851351	0.766366
SEPTIN7	AF	ENSG00000122545	7:35800932:35801270-35832798:35832669:35832674-35832798:+	0.680502	1	0.956572	1	1	1
SEPTIN7	AF	ENSG00000122545	7:35800986:35801270-35863552:35832798:35832900-35863552:+	0.93712	0.911678	0.80318	0.81127	0.94804	0.971054
SEPTIN7	AF	ENSG00000122545	7:35801219:35801270-35832798:35832669:35832674-35832798:+	0.781886	1	0		1	1
EEPD1	RI	ENSG00000122547	7:36154133:36154161-36154221:36155202:+	0.882666	0.753773	0.453586	0	0.650692	0.281292
KLHL7	AF	ENSG00000122550	7:23105758:23106146-23117834:23106298:23106794-23117834:+	1	1	0.982043	1	0.977474	0.995332
KLHL7	AF	ENSG00000122550	7:23105784:23106146-23123777:23106656:23106794-23123777:+	1	1	1	1	1	1
KLHL7	AF	ENSG00000122550	7:23105785:23106146-23123777:23106295:23106794-23123777:+	0.913949	0.920202	0.758735	0.666812	0.870756	0.886594
KLHL7	AF	ENSG00000122550	7:23105785:23106146-23123777:23106656:23106794-23123777:+	1	1	1	1	1	1
KLHL7	AL	ENSG00000122550	7:23125172-23125761:23126043:23125172-23140769:23140784:+			1		1	1
KLHL7	AL	ENSG00000122550	7:23125172-23125761:23126045:23125172-23140769:23140784:+	1	1	1	1	1	1
KLHL7	AL	ENSG00000122550	7:23125172-23125761:23126049:23125172-23140769:23140784:+	1	1	1			1
KLHL7	SE	ENSG00000122550	7:23106146-23123777:23123879-23124688:+	1	1	1	1	1	1
HERPUD2	A3	ENSG00000122557	7:35694627-35694801:35694597-35694801:-	1	1	1	1	1	1
HERPUD2	SE	ENSG00000122557	7:35670328-35673201:35673278-35694184:-	0.976147	1	1	1	0.991046	1
CBX3	A3	ENSG00000122565	7:26206510-26208393:26206510-26208466:+	0.904612	0.921676	0.971252	0.981302	0.90468	0.96634
CBX3	AF	ENSG00000122565	7:26201162:26201561-26202971:26201757:26202609-26202971:+	0.800562	0.82716	0.766028	0.653014	0.755424	0.821015
HNRNPA2B1	SE	ENSG00000122566	7:26197732-26197831:26197866-26200572:-	1	1	1	1	1	1
FAM126A	A5	ENSG00000122591	7:22946163-22946952:22946163-22947033:-	1	1	1	1	1	1
FAM126A	MX	ENSG00000122591	7:22978448-22983944:22984045-23013925:22978448-22991061:22991139-23013925:-	1	1	1	1	0.976334	0.934633
FAM126A	SE	ENSG00000122591	7:22946163-22946952:22947247-22960256:-	0.913072	0.955961	0.951202	0.975276	0.97165	0.941388
FAM126A	SE	ENSG00000122591	7:22978448-22983944:22984045-22991061:-	1	1	1	1	0.981269	0.958584
FKBP9	AL	ENSG00000122642	7:32988652-32992722:32993074:32988652-32994991:32995080:+	0.856893	0.332606	1	1	1	1
FKBP9	AL	ENSG00000122642	7:32988652-32992722:32993074:32988652-32994991:32995105:+	0.670274	1	0.521224	0.0725272	0.603944	0.429558
FKBP9	SE	ENSG00000122642	7:32957794-32974617:32974762-32975182:+	0.914982	0.932479	0.866022	0.973659	0.976288	0.91288
ARL4A	AF	ENSG00000122644	7:12686908:12687043-12688166:12687125:12687728-12688166:+	0.966322	0.953207	1	0.969369	0.995273	0.981425
ARL4A	AF	ENSG00000122644	7:12686908:12687043-12688166:12687286:12687728-12688166:+	0.976919	1	1	1	1	1
CCZ1	A3	ENSG00000122674	7:5900381-5900473:5900381-5900855:+	0.512426	1	1	1	0.134318	0.852122
CCZ1	SE	ENSG00000122674	7:5900381-5900473:5900566-5900855:+	0.985205	1	1	1	0.976769	0.997108
POLM	A3	ENSG00000122678	7:44074233-44074398:44074220-44074398:-	0.669341	0.644976	0.780454	0.727637	0.764519	0.960415
POLM	A3	ENSG00000122678	7:44074530-44076509:44074522-44076509:-	0.991645	0.999791	1	1	1	1
POLM	A5	ENSG00000122678	7:44076629-44078740:44076629-44078756:-	0.710941	0.685577	0.818934	0.687587	0.757066	0.894213
POLM	AL	ENSG00000122678	7:44078648:44078811-44080733:44079637:44079741-44080733:-	0		1
POLM	AL	ENSG00000122678	7:44078648:44078811-44080733:44079815:44079959-44080733:-			1
POLM	AL	ENSG00000122678	7:44079637:44079741-44080733:44079815:44079959-44080733:-	1
POLM	SE	ENSG00000122678	7:44074025-44074131:44074233-44074398:-	0.806548	0.764678	0.666583	0.72221	0.866173	0.878172
POLM	SE	ENSG00000122678	7:44076629-44078322:44078438-44078554:-	1	1	1	1	1	1
POLM	SE	ENSG00000122678	7:44079741-44079861:44079959-44080733:-	0.748808	1	1	1	1	1
RAMP3	A5	ENSG00000122679	7:45183420-45186199:45183408-45186199:+	1	1
MRM2	AF	ENSG00000122687	7:2239707-2241296:2241303:2239707-2241975:2242169:-	0.283205	0.272626	0.563458	0.766828	0.903158	0.892308
GLIPR2	SE	ENSG00000122694	9:36147894-36148547:36148650-36162362:+	0.793761	1	0.745796		1
GLIPR2	SE	ENSG00000122694	9:36148650-36150872:36150949-36162362:+	0.905928	0.962127	0.834245	1	0.948916	1
CLTA	MX	ENSG00000122705	9:36204179-36209267:36209320-36211603:36204179-36210625:36210660-36211603:+		1			1	1
CLTA	SE	ENSG00000122705	9:36197588-36198979:36199096-36204068:+	0.999095	0.999211	0.998272	1	0.996578	0.998902
RECK	A3	ENSG00000122707	9:36083562-36085175:36083562-36085902:+	0.966285	0.899599	0.544034	0.351855	0.74088	0.698943
ACO1	SE	ENSG00000122729	9:32384735-32386371:32386438-32405485:+	0.969637	0.963784	0.817934	0.866449	0.949889	0.953706
DNAI1	SE	ENSG00000122735	9:34459053-34483448:34483480-34485142:+	1	1
DNAI1	SE	ENSG00000122735	9:34513191-34514394:34514542-34514640:+	1	1
DNAI1	SE	ENSG00000122735	9:34514739-34517285:34517467-34520658:+	1	1
DCAF10	A5	ENSG00000122741	9:37801405-37819288:37800647-37819288:+	0.958069	0.968557	1	1	0.954793	0.98045
DCAF10	SE	ENSG00000122741	9:37819401-37842089:37842286-37854780:+	0.751595	0.89962	0.749538	0.902772	0.79402	0.777943
DCAF10	SE	ENSG00000122741	9:37854982-37857241:37857351-37860048:+	0.857373	0.880661	0.871249	0.882443	0.973248	0.867491
KIAA1549	A3	ENSG00000122778	7:138838160-138840133:138838112-138840133:-	0.886891	0.880345	0.836231	0.525931	0.777928	0.834888
TRIM24	AF	ENSG00000122779	7:138460334:138460912-138504290:138461065:138461302-138504290:+	0.894399	0.9472	1	1	1	1
TRIM24	AF	ENSG00000122779	7:138460435:138460912-138504290:138461065:138461302-138504290:+	0.981217	0.99115	1	1	1	1
CYREN	A5	ENSG00000122783	7:135167807-135168745:135167807-135168931:-	1	0.80608	1	1	0.418074	1
CYREN	A5	ENSG00000122783	7:135167807-135168749:135167807-135168786:-	0.879537	0.848115	0.791333	0.902924	0.871652	0.802625
CYREN	A5	ENSG00000122783	7:135167807-135168749:135167807-135168931:-	1	0.981896	1	1	0.943225	1
CYREN	A5	ENSG00000122783	7:135167807-135168749:135167807-135168969:-	0.901721	0.865527	0.885517	0.779973	0.91284	0.956998
CYREN	A5	ENSG00000122783	7:135167807-135168786:135167807-135168931:-	1	0.906654	1	1	0.709833	1
CYREN	AF	ENSG00000122783	7:135169060-135169422:135169459:135169060-135170399:135170511:-	1	1	1	1
CYREN	AF	ENSG00000122783	7:135169060-135169422:135169474:135169060-135170399:135170511:-		1			1
CYREN	AL	ENSG00000122783	7:135165785:135166871-135167732:135167363:135167408-135167732:-	1	0.945561	0.440392	0.380039	0.686704	0.708886
CYREN	AL	ENSG00000122783	7:135166468:135166871-135167732:135167363:135167408-135167732:-	1	0.707673	0.0911782	0.188084	0.156506	0.0857146
CALD1	A3	ENSG00000122786	7:134958112-134958209:134958112-134958212:+	1	1	0.9741	0.982661	0.957137	0.952651
CALD1	A3	ENSG00000122786	7:134965386-134968340:134965386-134968554:+	0.787535	1	0.96659	0.991034	0.955976	0.978048
CALD1	AF	ENSG00000122786	7:134891400:134891673-134928754:134920566:134920720-134928754:+		1	1	1	1	1
CALD1	AF	ENSG00000122786	7:134891458:134891673-134928754:134920566:134920720-134928754:+	1		1	1	1	1
CALD1	AF	ENSG00000122786	7:134891610:134891673-134928754:134920566:134920720-134928754:+			1	1	1	1
AKR1D1	SE	ENSG00000122787	7:138076611-138088601:138088768-138091768:+	1	1			1
AKR1D1	SE	ENSG00000122787	7:138097943-138105307:138105429-138106608:+	1	0.494809	1		1
AKR1D1	SE	ENSG00000122787	7:138106717-138107199:138107311-138107415:+	0	0	1		0
AKR1D1	SE	ENSG00000122787	7:138107580-138113690:138113772-138116620:+	0	0.505191	1		1
PLAU	A5	ENSG00000122861	10:73911925-73912215:73911612-73912215:+	1	1	1	1	0.380405	0.422753
PLAU	AF	ENSG00000122861	10:73909177:73909294-73911525:73911147:73911218-73911525:+				1	0.375314	0.558665
PLAU	AF	ENSG00000122861	10:73910605:73910749-73911525:73911104:73911218-73911525:+	0	0.956188	0.898941	0.880381	0.804407	0.869095
PLAU	AF	ENSG00000122861	10:73910605:73910749-73911525:73911147:73911218-73911525:+		1	1	1	0.716311	0.829416
PLAU	SE	ENSG00000122861	10:73911612-73912041:73912068-73912215:+	1	1	1	1	0.965656	0.979446
SRGN	SE	ENSG00000122862	10:69088236-69097084:69097231-69103871:+			0.975205	0.962413	0.965594	0.951383
CISD1	AF	ENSG00000122873	10:58269058:58269304-58277117:58273433:58273484-58277117:+	0.910458	0.968474	0.975666	1	0.967258	0.979031
ECD	A3	ENSG00000122882	10:73156655-73160434:73156577-73160434:-	1	1	1	1	1	1
ECD	AF	ENSG00000122882	10:73163950-73167866:73168059:73163950-73168878:73169055:-	1	1	1	1	1	0.984757
ECD	AF	ENSG00000122882	10:73163950-73167866:73168064:73163950-73168878:73169055:-	1		1	1	1	0.972989
ECD	AF	ENSG00000122882	10:73163950-73167866:73168071:73163950-73168878:73169055:-	1	1	1	1	1	0.974328
ECD	SE	ENSG00000122882	10:73152421-73154256:73154448-73156275:-	0.945058	0.943023	1	1	0.985746	0.957582
ECD	SE	ENSG00000122882	10:73160551-73163733:73163950-73167866:-	0.957125	0.958427	1	1	0.955723	0.968837
P4HA1	SE	ENSG00000122884	10:73014289-73016846:73016899-73030271:-	0.931744	1	1	1	0.970673	0.877964
SLC25A16	SE	ENSG00000122912	10:68493198-68493449:68493570-68503632:-	0.786847	0.816247	0.835729	0.888623	0.8339	0.686225
ZWINT	A3	ENSG00000122952	10:56358724-56358805:56358687-56358805:-	0.908257	0.879649	0.916778	1	0.832813	0.874356
ZWINT	A5	ENSG00000122952	10:56359853-56360018:56359853-56360180:-	1	1	1		0.970001	1
ZWINT	AF	ENSG00000122952	10:56359853-56360018:56360142:56359853-56360180:56360381:-			1		0
VPS26A	AF	ENSG00000122958	10:69124186:69124280-69155812:69132898:69133047-69155812:+	1	1			1	1
VPS26A	AL	ENSG00000122958	10:69166110-69168489:69168532:69166110-69171156:69171359:+	1	1	1	1	1	1
VPS26A	AL	ENSG00000122958	10:69166110-69168489:69168628:69166110-69171156:69171359:+		1	1
VPS26A	MX	ENSG00000122958	10:69124280-69132898:69133047-69157007:69124280-69155812:69155887-69157007:+	0.713136	0.643109	1	1	0.919768	0.950511
VPS26A	SE	ENSG00000122958	10:69124280-69132898:69133047-69155812:+	0.984037	0.973449	1	1	0.99353	0.992585
VPS26A	SE	ENSG00000122958	10:69133047-69155812:69155887-69157007:+	0.961235	0.953154	0.966202	0.982286	0.930535	0.874516
VPS26A	SE	ENSG00000122958	10:69133047-69157007:69157163-69158047:+	1	0.756187	0.770443	1	1	1
VPS26A	SE	ENSG00000122958	10:69157163-69158047:69158211-69162406:+	0.987448	1	1	1	1	1
VPS26A	SE	ENSG00000122958	10:69166110-69168489:69168631-69171156:+	0.786928	0.81606	0.748115	0.802715	0.769062	0.788928
RBM19	SE	ENSG00000122965	12:113958050-113959212:113959404-113959865:-	1	1	0.973431	1	1	1
CIT	A3	ENSG00000122966	12:119690454-119697659:119690451-119697659:-	0.663103	1	1	1	1	1
CIT	A3	ENSG00000122966	12:119718861-119720478:119718816-119720478:-	0.97793	1	0.765915	1	0.905169	0.932792
CIT	SE	ENSG00000122966	12:119708318-119710251:119710386-119710540:-	1	1	1	1	1	1
CIT	SE	ENSG00000122966	12:119767182-119770785:119770910-119772770:-	0.977908	0.776222	0.324968	1	0.905169	0.932792
IFT81	SE	ENSG00000122970	12:110129130-110132547:110132636-110134948:+	1	0.9716	1	1	0.983684	1
IFT81	SE	ENSG00000122970	12:110136860-110143382:110143545-110146953:+	0.798686	1	1	0.917812	1	1
ACADS	MX	ENSG00000122971	12:120737467-120737837:120737988-120738280:120737467-120738049:120738188-120738280:+	0.994163	1	0.986282	1	1	1
HVCN1	A5	ENSG00000122986	12:110655338-110661164:110655338-110661280:-			0.337126	1	1	1
HVCN1	AF	ENSG00000122986	12:110688708-110689080:110689157:110688708-110689312:110689417:-				0	0.899587	0.935061
HVCN1	AF	ENSG00000122986	12:110688708-110689080:110689157:110688708-110689726:110689778:-			0		1	0.729668
HVCN1	AF	ENSG00000122986	12:110688708-110689080:110689157:110688708-110689726:110689819:-	0	0	0	0	0.820453	1
HVCN1	AF	ENSG00000122986	12:110688708-110689312:110689417:110688708-110689726:110689809:-				1	0.279881	0.0962975
HVCN1	AL	ENSG00000122986	12:110627841:110628176-110650168:110648779:110649475-110650168:-				1	0.100413	0.064939
HVCN1	AL	ENSG00000122986	12:110627841:110628176-110650168:110648797:110649475-110650168:-				1	1	1
HVCN1	SE	ENSG00000122986	12:110661448-110683225:110683264-110688625:-			0	1	1	0.822876
DDX54	A5	ENSG00000123064	12:113180005-113180929:113180005-113180981:-	1	1	0.981703	1	1	1
DDX54	AF	ENSG00000123064	12:113181058-113183723:113183802:113181058-113185278:113185440:-		1	0	1	1	1
DDX54	SE	ENSG00000123064	12:113163274-113164067:113164285-113165644:-	0.976946	1	1	1	0.891362	1
MED13L	AF	ENSG00000123066	12:116237705-116276430:116276759:116237705-116277060:116277081:-		1	0		0	0.371312
RNF11	SE	ENSG00000123091	1:51236879-51269956:51270125-51271151:+	1	0.990692	1	0.98316	1	1
RASSF8	A3	ENSG00000123094	12:25959148-26055236:25959148-26055279:+	1	1	0.994251	1	0.98668	0.892954
RASSF8	AF	ENSG00000123094	12:25959029:25959148-25995037:25973755:25973887-25995037:+	1	1	1	1	1	1
RASSF8	AF	ENSG00000123094	12:25959058:25959148-25995037:25973755:25973887-25995037:+	1	1	1	1	1
RASSF8	AF	ENSG00000123094	12:25959058:25959148-26055236:26011736:26011821-26055236:+	1	1	1	1	1	1
RASSF8	AF	ENSG00000123094	12:25959058:25959148-26055236:26021440:26021518-26055236:+	1	1	1	1	1	1
RASSF8	AF	ENSG00000123094	12:25959058:25959148-26055236:26052564:26052602-26055236:+	1	1	1	1	1	1
RASSF8	AF	ENSG00000123094	12:25959058:25959148-26055236:26052564:26052996-26055236:+	1	1	1	1	1	1
RASSF8	AF	ENSG00000123094	12:25959065:25959148-26055279:26052564:26052996-26055279:+			1		1	1
RASSF8	AF	ENSG00000123094	12:25959065:25959148-26055279:26052569:26052602-26055279:+			1		1	1
RASSF8	AF	ENSG00000123094	12:25995004:25995130-26055279:26052564:26052996-26055279:+	1	1	1	1	1	1
RASSF8	AF	ENSG00000123094	12:25995004:25995130-26055279:26052569:26052602-26055279:+	1	1	1	1	1	1
RASSF8	AL	ENSG00000123094	12:26067713-26068697:26072869:26067713-26079033:26079073:+	1	1	0.994251	1	0.98668	0.892954
RASSF8	AL	ENSG00000123094	12:26067713-26068697:26072869:26067713-26079033:26079892:+	0.00295689	0.923975	0.924414	0.93304	0.934444	0.629231
RASSF8	AL	ENSG00000123094	12:26067713-26068697:26072871:26067713-26079033:26079073:+	1	1	0.985628	1	0.957705	0.979468
RASSF8	AL	ENSG00000123094	12:26067713-26068697:26072871:26067713-26079033:26079892:+	0.934092	0.234736	0.829042	0.118441	0.81334	0.906589
RASSF8	SE	ENSG00000123094	12:25959148-25995037:25995130-26055279:+			0.954835		0.880812	0
SSPN	A5	ENSG00000123096	12:26195951-26224293:26195531-26224293:+	0.62536	0	0	0	0.818679	0.78759
SSPN	AF	ENSG00000123096	12:26134967:26135030-26224293:26195356:26195531-26224293:+						1
SSPN	AF	ENSG00000123096	12:26134967:26135030-26224293:26195673:26195951-26224293:+		0				1
SSPN	AF	ENSG00000123096	12:26195340:26195531-26224293:26195673:26195951-26224293:+	1	0.571262	1	1	1	1
SSPN	AL	ENSG00000123096	12:26224379-26230711:26231146:26224379-26252868:26252920:+		0				1
SSPN	AL	ENSG00000123096	12:26224379-26230711:26232955:26224379-26252868:26252920:+	1	0			1	1
SSPN	AL	ENSG00000123096	12:26224379-26230711:26234779:26224379-26252868:26252920:+	1	0.571262	1	1	1	1
ITPR2	SE	ENSG00000123104	12:26725765-26790157:26790227-26832690:-	1	1	1	1	1	1
CCDC91	A5	ENSG00000123106	12:28305806-28306742:28305779-28306742:+	0.982193	0.984322	0.987663	1	0.993679	1
CCDC91	AF	ENSG00000123106	12:28133249:28133332-28183726:28146083:28146170-28183726:+	0	0	0		0.825555
CCDC91	AF	ENSG00000123106	12:28146083:28146170-28183726:28179277:28179344-28183726:+	0.184763	1	1		1	0
CCDC91	AF	ENSG00000123106	12:28190427:28190641-28257202:28256004:28256078-28257202:+	0.802046	1	0.940659	0.867012	0.71501	0.933202
CCDC91	AF	ENSG00000123106	12:28190438:28190641-28257202:28256004:28256078-28257202:+	0.782551	1	0.925384	0.139195	0.893598	0.977011
CCDC91	AF	ENSG00000123106	12:28190466:28190641-28198943:28191245:28191334-28198943:+	1		0	1	1	0
CCDC91	AF	ENSG00000123106	12:28268603:28268717-28304626:28302634:28302811-28304626:+	0	0	0.726274	1	0
CCDC91	SE	ENSG00000123106	12:28362515-28391304:28391411-28450161:+	0.881472	0.975587	0.828376	0.746595	0.939588	0.912106
CCDC91	SE	ENSG00000123106	12:28549130-28571217:28571263-28573240:+		1	1		1
WWP1	AL	ENSG00000123124	8:86461846-86466794:86467476:86461846-86478075:86478420:+	0.959569	0.958618	0.854559	0.753818	0.832636	0.93657
WWP1	AL	ENSG00000123124	8:86461846-86466794:86468503:86461846-86478075:86478420:+	0.937119	0.939249	0.88967	0.673204	0.851916	0.927871
WWP1	SE	ENSG00000123124	8:86398638-86402019:86402203-86411538:+	1	0.998551	0.992231	1	1	0.99547
ACOT9	SE	ENSG00000123130	X:23707944-23713135:23713208-23721881:-	0.905545	0.94699	0.94974	0.951083	0.917331	0.916651
ACOT9	SE	ENSG00000123130	X:23721984-23722670:23722753-23730527:-	1	1	1	1	0.985164	1
ACOT9	SE	ENSG00000123130	X:23733217-23735919:23736016-23743125:-	0.883714	0.936392	0.926426	0.927556	0.866288	0.87106
DDX39A	A3	ENSG00000123136	19:14409645-14409742:14409447-14409742:-	1	1	1	1	1	1
DDX39A	A3	ENSG00000123136	19:14411172-14411506:14411136-14411506:-	1	1	0.993267	1	0.99872	0.995496
DDX39A	A3	ENSG00000123136	19:14412814-14413013:14412711-14413013:-	1	1	1		1	0.44446
DDX39A	A5	ENSG00000123136	19:14410334-14410421:14410334-14410548:-	0.838367	0.588387	0.811398	1	0.735916	0.813553
DDX39A	AF	ENSG00000123136	19:14413224-14418929:14419083:14413224-14419270:14419323:-	1		0		0	0
DDX39A	MX	ENSG00000123136	19:14413224-14413980:14414014-14418929:14413224-14415948:14415988-14418929:-	1	1	1	1	1	0.86422
DDX39A	MX	ENSG00000123136	19:14413224-14413980:14414014-14418929:14413224-14416269:14416405-14418929:-	1	0.27064	1	0.724325	0.808804	0.706539
DDX39A	RI	ENSG00000123136	19:14409742:14409981-14410216:14410334:-	0.819944	0.813874	0.870047	0.712095	0.819099	0.800035
DDX39A	RI	ENSG00000123136	19:14412551:14412711-14413013:14413224:-	1	1	1	1	1	0.94251
DDX39A	SE	ENSG00000123136	19:14409447-14409536:14409645-14409742:-	1	1	1	1	1	1
DDX39A	SE	ENSG00000123136	19:14413224-14413980:14414014-14418929:-	0.625642	1	1	1	1	1
DDX39A	SE	ENSG00000123136	19:14413224-14415948:14415988-14418929:-	0					1
DDX39A	SE	ENSG00000123136	19:14413224-14416269:14416405-14418929:-	0	1		1	1	1
PKN1	AF	ENSG00000123143	19:14433053:14433170-14441143:14433484:14433542-14441143:+		1			1
PKN1	AF	ENSG00000123143	19:14433053:14433170-14441143:14440373:14440402-14441143:+		1			1
PKN1	AF	ENSG00000123143	19:14433323:14433542-14441143:14440373:14440402-14441143:+	1	1	1	1	1	1
PKN1	AF	ENSG00000123143	19:14433357:14433542-14441143:14440260:14440329-14441143:+	0.798205	0.872994	0.812034	0.790622	0.84464	0.840899
PKN1	AF	ENSG00000123143	19:14433357:14433542-14441143:14440373:14440402-14441143:+	1	1	1	1	1	1
PKN1	AF	ENSG00000123143	19:14440260:14440329-14441143:14440373:14440402-14441143:+	1	1	1	1	1	1
PKN1	AL	ENSG00000123143	19:14467641-14467718:14467924:14467641-14471597:14471859:+					1	1
TRIR	A5	ENSG00000123144	19:12731421-12734313:12731421-12734336:-	0.998988	0.999098	0.999459	0.997766	1	0.998618
TRIR	AF	ENSG00000123144	19:12731068-12731344:12731853:12731068-12734313:12734666:-	0.896412	0.939312	0.756087	0.851673	0.872998	0.914718
TRIR	SE	ENSG00000123144	19:12731068-12731344:12731421-12734313:-	0.999484	0.999562	0.99782	0.997765	0.99804	0.99933
TRIR	SE	ENSG00000123144	19:12731068-12731344:12731557-12734313:-	0.943612	0.957515	0.915531	0.705816	0.673393	0.958073
ADGRE5	AF	ENSG00000123146	19:14380501:14380616-14388450:14381365:14381545-14388450:+	1			1
ADGRE5	AF	ENSG00000123146	19:14380501:14380616-14388450:14381416:14381545-14388450:+	1			1	0
ADGRE5	AL	ENSG00000123146	19:14391079-14391391:14391492:14391079-14397077:14397223:+	1	1	1		1	0.811865
ADGRE5	AL	ENSG00000123146	19:14391079-14391391:14391492:14391079-14397658:14397804:+	1	1	1	0	1	1
ADGRE5	AL	ENSG00000123146	19:14391079-14397077:14397223:14391079-14397658:14397804:+	0			0		1
ADGRE5	AL	ENSG00000123146	19:14397804-14397889:14397911:14397804-14398062:14398276:+			1		1	1
ADGRE5	AL	ENSG00000123146	19:14397804-14397889:14397916:14397804-14398062:14398276:+					1	1
ADGRE5	AL	ENSG00000123146	19:14397804-14397889:14397980:14397804-14398062:14398276:+			1		1	1
ADGRE5	SE	ENSG00000123146	19:14381545-14388450:14388500-14388702:+	1	1	1	1	0.986686	0.996943
ADGRE5	SE	ENSG00000123146	19:14391079-14396342:14396473-14397077:+	1	1	1	1	1	0.959452
ADGRE5	SE	ENSG00000123146	19:14397804-14397889:14397935-14398062:+	1	1	1	1	1	1
WDR83	A3	ENSG00000123154	19:12670611-12670695:12670611-12670711:+	0.969013	1	0.933783	0.935236	0.949333	0.982657
WDR83	A5	ENSG00000123154	19:12670097-12670180:12670080-12670180:+	1	0.984819	0.963021	0.827969	0.982678	0.9778
GIPC1	SE	ENSG00000123159	19:14479524-14480305:14480485-14480593:-	0.994132	0.993812	0.948357	0.959772	0.983238	0.986001
GIPC1	SE	ENSG00000123159	19:14480778-14482689:14483006-14491656:-	0.959527	0.966495	0.763256	0.800708	0.945424	0.920064
GIPC1	SE	ENSG00000123159	19:14483006-14491656:14491743-14496037:-	0.953106	0.938446	0.902594	1	0.924821	0.912158
SPRYD7	SE	ENSG00000123178	13:49928085-49931018:49931134-49936130:-	0.751823	0.93082	0.847285	0.877501	0.760131	0.813588
EBPL	AL	ENSG00000123179	13:49660723:49661208-49669777:49668170:49668569-49669777:-	0.975713	0.828369	0.808016	1	0.720595	0.810521
EBPL	MX	ENSG00000123179	13:49661208-49663057:49663195-49691254:49661208-49669777:49669846-49691254:-	0.757229	0.735078	0.836775	0.729562	0.874257	0.966784
EBPL	SE	ENSG00000123179	13:49661208-49663057:49663195-49669777:-	0.927781	0.927213	0.912796	0.925105	0.879585	0.961235
EBPL	SE	ENSG00000123179	13:49663195-49669777:49669846-49691254:-	0.80482	0.819546	0.668982	0.819886	0.501965	0.44958
ATP7B	MX	ENSG00000123191	13:51944291-51946284:51946478-51950007:51944291-51949662:51949796-51950007:-				1
ATP7B	RI	ENSG00000123191	13:51973935:51974084-51974418:51975168:-	1	1	1		1	1
ATP7B	SE	ENSG00000123191	13:51944291-51946284:51946478-51949662:-	1	1	1		1	1
ATP7B	SE	ENSG00000123191	13:51946478-51949662:51949796-51950007:-	1	1	1	0	1	1
ATP7B	SE	ENSG00000123191	13:51957607-51958311:51958544-51960148:-	1	0.687749	0		0.480274	0.51658
GUCY1B2	A3	ENSG00000123201	13:51004576-51006700:51004354-51006700:-	1	0.172861				1
GUCY1B2	AF	ENSG00000123201	13:51062894-51065951:51066006:51062894-51080751:51080831:-	0.177906	0.18523				1
GUCY1B2	AF	ENSG00000123201	13:51062894-51065951:51066207:51062894-51080751:51080831:-	0	0.0521553				1
GUCY1B2	SE	ENSG00000123201	13:51029693-51034003:51034159-51048220:-	1	0.913196			1	0.440999
NLN	A5	ENSG00000123213	5:65792655-65809515:65792601-65809515:+	0.784089	0.854445	0.928867	0.832084	0.766222	0.811703
NLN	SE	ENSG00000123213	5:65722414-65758567:65758826-65762960:+	1	1	0.981913	1	0.992185	0.983793
CENPK	A3	ENSG00000123219	5:65554946-65561463:65554898-65561463:-	0.607606	0.733395	0.953531	0.673027	0.642825	0.750983
CENPK	A3	ENSG00000123219	5:65554946-65561497:65554898-65561497:-	1	1	1	1	0.879597	0.876755
CENPK	A5	ENSG00000123219	5:65554898-65561463:65554898-65561497:-	1	1	1	1	0.848818	0.883927
CENPK	SE	ENSG00000123219	5:65528578-65528919:65529017-65529117:-	1	0.912388	0.97419	1	0.902612	0.854089
OPTN	AF	ENSG00000123240	10:13099603:13099958-13108138:13100173:13100302-13108138:+	0.831661	0.846349	0.746724	0.746898	0.552452	0.786983
OPTN	AF	ENSG00000123240	10:13099603:13099958-13108138:13100225:13100302-13108138:+	0.847737	0.85901	0.69229	0.775707	0.489768	0.541107
OPTN	SE	ENSG00000123240	10:13109288-13110180:13110476-13112453:+	1	0.608633	0.749255		0.457819	0.913648
OPTN	SE	ENSG00000123240	10:13109288-13110274:13110476-13112453:+	1	0.969328	0.989452	1	0.979272	0.997093
ATF1	AF	ENSG00000123268	12:50764078:50764307-50780140:50764509:50764647-50780140:+	0.881677	0.6246	0.855881	0.410573	1	0.741136
ATF1	AF	ENSG00000123268	12:50764292:50764307-50780140:50764509:50764647-50780140:+	0.979059	0.925892	0.977508	0.799034	1	0.926615
TSFM	A5	ENSG00000123297	12:57782907-57783110:57782877-57783110:+	1	1	1	1	1	1
TSFM	AF	ENSG00000123297	12:57782745:57782858-57783110:57782881:57782907-57783110:+	0.180869	0.274846	1	1	0.236112	0.271992
TSFM	AF	ENSG00000123297	12:57782776:57782858-57783110:57782881:57782907-57783110:+	0.838302	0.886269	1	1	0.770132	0.883819
TSFM	AF	ENSG00000123297	12:57782787:57782858-57783110:57782881:57782907-57783110:+	0.069599	0.215794	1		0.293903	0.322785
TSFM	AF	ENSG00000123297	12:57782799:57782858-57783110:57782881:57782907-57783110:+	0.501053	0.0951755	1	1	0.534852	0
TSFM	AL	ENSG00000123297	12:57793073-57796177:57796261:57793073-57802555:57802631:+	0.816107	0.984454	0.680843	0.755647	0.732186	1
TSFM	AL	ENSG00000123297	12:57793073-57796177:57796261:57793073-57807864:57808071:+	1	1	1	1	1	1
TSFM	AL	ENSG00000123297	12:57793073-57796177:57796367:57793073-57807864:57808071:+	1	1			1	1
TSFM	AL	ENSG00000123297	12:57793073-57796177:57796734:57793073-57802555:57802631:+	0.83773	0.986682	0.667898	0.713578	0.744488	1
TSFM	AL	ENSG00000123297	12:57793073-57796177:57796734:57793073-57807864:57808071:+	1	1	1	1	1	1
TSFM	AL	ENSG00000123297	12:57793073-57802555:57802631:57793073-57807864:57808071:+	1	1	1	1	1
ARHGAP9	A3	ENSG00000123329	12:57473708-57474042:57473691-57474042:-	1				1	1
ARHGAP9	A3	ENSG00000123329	12:57476166-57476364:57476159-57476364:-	1				1	0.795238
ARHGAP9	A3	ENSG00000123329	12:57477680-57477785:57477676-57477785:-	1				1	1
ARHGAP9	A3	ENSG00000123329	12:57479424-57479730:57479165-57479730:-	1					1
ARHGAP9	A5	ENSG00000123329	12:57477680-57477785:57477680-57478001:-	0.838806				8.41238e-09
ARHGAP9	AF	ENSG00000123329	12:57477680-57477785:57477851:57477680-57478001:57478036:-					0.866453	1
ARHGAP9	AF	ENSG00000123329	12:57477680-57477785:57477851:57477680-57478278:57478337:-					1	1
ARHGAP9	AF	ENSG00000123329	12:57477680-57477785:57477856:57477680-57478278:57478337:-						1
ARHGAP9	AF	ENSG00000123329	12:57477680-57477785:57477873:57477680-57478001:57478036:-					0.873912
ARHGAP9	AF	ENSG00000123329	12:57477680-57477785:57477873:57477680-57478278:57478337:-					1
ARHGAP9	AF	ENSG00000123329	12:57477680-57477785:57478198:57477680-57478278:57478337:-	1				1
ARHGAP9	AF	ENSG00000123329	12:57477680-57477785:57478198:57477680-57478399:57478610:-	1				1	0
ARHGAP9	AF	ENSG00000123329	12:57477680-57478001:57478036:57477680-57478278:57478337:-					1
ARHGAP9	AF	ENSG00000123329	12:57477680-57478001:57478059:57477680-57478278:57478337:-	1				1
ARHGAP9	AF	ENSG00000123329	12:57477680-57478001:57478059:57477680-57478399:57478610:-	1				1	0
ARHGAP9	SE	ENSG00000123329	12:57472688-57473603:57473708-57474042:-	1				0.79844	0.560612
ARHGAP9	SE	ENSG00000123329	12:57473708-57474042:57474176-57474423:-	1				1	1
ARHGAP9	SE	ENSG00000123329	12:57474176-57474423:57474476-57474626:-	1				1	1
ARHGAP9	SE	ENSG00000123329	12:57476651-57476871:57476963-57477156:-	1				0.708655	0.795238
NCKAP1L	AF	ENSG00000123338	12:54497711:54497891-54499355:54498784:54498835-54499355:+	1	1	0.212636	0	0.631777	1
NCKAP1L	AF	ENSG00000123338	12:54497758:54497891-54499355:54498784:54498835-54499355:+	1		0	0	0
MMP19	A3	ENSG00000123342	12:55840882-55841106:55840813-55841106:-	1	1	0.953475	1	1	0.79444
MMP19	A3	ENSG00000123342	12:55841236-55842353:55841207-55842353:-	1	0.842275	0.921198	1	0.615598	0.836981
MMP19	A5	ENSG00000123342	12:55842438-55842744:55842438-55842927:-	1	1	1	1	1	1
MMP19	AF	ENSG00000123342	12:55842438-55842744:55842922:55842438-55842927:55842960:-	1	1	1	1	1	1
MMP19	MX	ENSG00000123342	12:55838734-55839496:55839741-55842353:55838734-55840667:55840882-55842353:-	0	1	0.517958	0.400467	1	1
MMP19	SE	ENSG00000123342	12:55837374-55837555:55837682-55837843:-	0.902059	1	0.982881	1	1	1
MMP19	SE	ENSG00000123342	12:55838734-55839496:55839741-55840667:-	0.814483	1	0.795493	0.878461	1	1
MMP19	SE	ENSG00000123342	12:55840882-55841106:55841207-55842353:-	0	1	0.253267	0	1	1
MMP19	SE	ENSG00000123342	12:55840882-55841106:55841236-55842353:-	0.920783	1	0.79012	0.878461	1	1
PFDN5	A3	ENSG00000123349	12:53295639-53295839:53295639-53296430:+	0	0.0599375	0.181692	1	1	0.640255
PFDN5	A3	ENSG00000123349	12:53296275-53297697:53296275-53297703:+	0.980833	0.880059	0.945352	1	0.821688	0.995669
PFDN5	AF	ENSG00000123349	12:53295525:53295639-53297850:53296035:53296275-53297850:+	0.995621	0.987781	1	0.928242	0.985508	0.98774
PFDN5	AF	ENSG00000123349	12:53295536:53295639-53298045:53297613:53297924-53298045:+	1	1	1	1	0.999424	1
PFDN5	AF	ENSG00000123349	12:53295536:53295639-53298045:53297885:53297924-53298045:+	0.770566	0.510243	0.518056	0.707017	0.858561	0.952746
PFDN5	AL	ENSG00000123349	12:53295639-53295839:53296324:53295639-53296430:53296471:+	0.700291	0.768387	0.833658	1	1	0.948633
PFDN5	MX	ENSG00000123349	12:53295639-53295839:53295941-53297850:53295639-53296430:53296551-53297850:+	0.726515	0.709139	0.764385	1	1	0.847731
PFDN5	MX	ENSG00000123349	12:53295941-53296244:53296275-53297850:53295941-53296430:53296467-53297850:+	0.996162	0.996878	1	0.99507	0.99628	1
PFDN5	SE	ENSG00000123349	12:53295639-53297850:53297924-53298045:+	0.957085	0.980929	0.931577	0.891561	0.93643	0.784636
PFDN5	SE	ENSG00000123349	12:53295941-53296244:53296275-53297850:+	0.983053	0.981861	0.99454	0.991641	0.992513	0.995064
SPATS2	A3	ENSG00000123352	12:49524896-49525944:49524896-49526078:+	0.967616	0.936486	0.950234	1	1	0.954503
SPATS2	A5	ENSG00000123352	12:49367587-49371228:49366919-49371228:+	0.487191	0.444332	1	1	1	1
SPATS2	A5	ENSG00000123352	12:49367587-49371228:49367021-49371228:+	1	1	1	1	1	1
SPATS2	AF	ENSG00000123352	12:49366584:49366720-49460770:49366909:49367021-49460770:+	1
SPATS2	AL	ENSG00000123352	12:49461037-49462275:49463625:49461037-49484590:49484595:+	1	1	1	1	1	1
SPATS2	AL	ENSG00000123352	12:49461037-49462275:49463625:49461037-49484590:49484668:+	1	1	1	1	1	1
SPATS2	AL	ENSG00000123352	12:49461037-49462275:49463625:49461037-49484590:49484673:+	0.306782	0.413596	1	1	1	1
SPATS2	MX	ENSG00000123352	12:49367587-49371228:49371290-49460770:49367587-49406473:49406565-49460770:+	1	0.965418	0.858318	1	1	0.858261
SPATS2	MX	ENSG00000123352	12:49367587-49371228:49371290-49460770:49367587-49441730:49441816-49460770:+	0.974674	0.954284	1	1	1	1
SPATS2	MX	ENSG00000123352	12:49367587-49371228:49371290-49460770:49367587-49454225:49454385-49460770:+	1	1	1	1	1	1
SPATS2	MX	ENSG00000123352	12:49367587-49406473:49406565-49460770:49367587-49441730:49441816-49460770:+	0	0.427827	1			1
SPATS2	MX	ENSG00000123352	12:49367587-49406473:49406565-49460770:49367587-49454225:49454385-49460770:+		1	1			1
SPATS2	MX	ENSG00000123352	12:49367587-49441730:49441816-49460770:49367587-49454225:49454385-49460770:+	1	1
SPATS2	SE	ENSG00000123352	12:49367021-49367520:49367587-49371228:+	1	1		1	1
SPATS2	SE	ENSG00000123352	12:49367587-49371228:49371290-49441730:+	0.306782	0.413596	1	1	1	1
SPATS2	SE	ENSG00000123352	12:49514613-49519073:49519182-49522751:+	1	1	1	1	0.701107	0.837455
ORMDL2	A3	ENSG00000123353	12:55818112-55818999:55818112-55819091:+	0.960177	0.98464	0.979751	1	0.97357	0.950552
ORMDL2	SE	ENSG00000123353	12:55818112-55818999:55819173-55819342:+	0.983216	0.983894	0.97169	1	0.856743	1
NR4A1	A3	ENSG00000123358	12:52051568-52052474:52051568-52052496:+	1	1	1
NR4A1	A5	ENSG00000123358	12:52055204-52056030:52054651-52056030:+	1	1	1	0.7234	1	1
NR4A1	AF	ENSG00000123358	12:52037177:52037443-52041810:52037715:52038749-52041810:+	0	0.411108	1	1	0.623035	1
NR4A1	AF	ENSG00000123358	12:52041805:52041929-52054327:52043425:52043911-52054327:+	0	0	1
NR4A1	AF	ENSG00000123358	12:52041805:52041929-52054327:52051448:52051568-52054327:+			1		0
NR4A1	AF	ENSG00000123358	12:52043425:52043911-52054327:52051442:52051568-52054327:+	1	1		0
NR4A1	AF	ENSG00000123358	12:52043425:52043911-52054327:52051448:52051568-52054327:+	1	1			0
NR4A1	AF	ENSG00000123358	12:52043727:52043911-52054327:52051442:52051568-52054327:+	1	1		0.16498	1	1
NR4A1	AF	ENSG00000123358	12:52043727:52043911-52054327:52051448:52051568-52054327:+	1	1		1	0.0630002	1
NR4A1	AL	ENSG00000123358	12:52043911-52045480:52045568:52043911-52054327:52054439:+	0.653331	0			1	1
NR4A1	AL	ENSG00000123358	12:52043911-52045480:52045568:52043911-52054327:52055961:+	0.507549	0		0	0.962661	0.806544
PDE1B	A3	ENSG00000123360	12:54567087-54569184:54567087-54569281:+	1			1	1
PDE1B	AF	ENSG00000123360	12:54550080:54550205-54566974:54561444:54561637-54566974:+				1
PDE1B	AF	ENSG00000123360	12:54550080:54550205-54566974:54561457:54561637-54566974:+				1
PDE1B	AF	ENSG00000123360	12:54550080:54550205-54566974:54561501:54561637-54566974:+	0	0		1
PDE1B	RI	ENSG00000123360	12:54570241:54570357-54572601:54572741:+	0.375811	0		0	1
CDK2	A5	ENSG00000123374	12:55967934-55968049:55967124-55968049:+	0.909592	0.890473	0.786166	1	0.706306	0.964035
CDK2	AF	ENSG00000123374	12:55966769:55967124-55967857:55967280:55967416-55967857:+	1	1	1	1	1	1
CDK2	AF	ENSG00000123374	12:55966769:55967124-55967857:55967321:55967402-55967857:+	0.996352	0.998375	0.991469	0.976631	0.984368	0.998188
CDK2	AF	ENSG00000123374	12:55966821:55967124-55967857:55967280:55967416-55967857:+	1	1	1	1	1	1
CDK2	AF	ENSG00000123374	12:55966821:55967124-55967857:55967321:55967402-55967857:+	0.925168	0.976725	0.722269	0.641979	0.837685	0.976674
CDK2	AF	ENSG00000123374	12:55966830:55967124-55968049:55967462:55967934-55968049:+	1	1	1		1	1
CDK2	AF	ENSG00000123374	12:55966831:55967124-55967857:55967280:55967416-55967857:+	1	1		1	1	1
CDK2	AF	ENSG00000123374	12:55966831:55967124-55967857:55967321:55967402-55967857:+	0.900878	0.854213	0	0.704201	0.727879	0.97745
CDK2	AL	ENSG00000123374	12:55968948-55969475:55969883:55968948-55971044:55971099:+	1	0.0517471		1	0.240025	0
CDK2	SE	ENSG00000123374	12:55967124-55967857:55967934-55968049:+	0.992903	0.993022	0.980489	1	0.952033	0.996592
CDK2	SE	ENSG00000123374	12:55968948-55969475:55969576-55971044:+	0.96344	0.967513	0.981567	0.95131	0.890585	0.922769
LRP1	A3	ENSG00000123384	12:57145490-57148981:57145490-57149680:+	1		0		0.350715	0.192787
LRP1	SE	ENSG00000123384	12:57191009-57191320:57191512-57192845:+	1	1	1	1	1	1
ATG101	A5	ENSG00000123395	12:52070071-52070354:52070048-52070354:+	0.914239	1	1	0	1	0.663026
ATG101	A5	ENSG00000123395	12:52070242-52070354:52070048-52070354:+	0.982105	1	1	0.841246	1	0.942676
ATG101	A5	ENSG00000123395	12:52070242-52070354:52070071-52070354:+	0.837348	0.911723	0.911897	1	0.841266	0.893138
ATG101	A5	ENSG00000123395	12:52070483-52073575:52070328-52073575:+	0.446215	0.921704	1	1	0.47368	1
ATG101	AF	ENSG00000123395	12:52069246:52069942-52070354:52070012:52070242-52070354:+		0.791789			1
NFE2	AF	ENSG00000123405	12:54295304-54295544:54295760:54295304-54297764:54297884:-	0	1	1	0	1
NFE2	AF	ENSG00000123405	12:54295304-54295544:54295760:54295304-54300801:54301121:-	0	0.998498	0.999964		0.999764	0
IKZF4	A3	ENSG00000123411	12:56018177-56019318:56018177-56019321:+	0.784854	1	1		0.567069	1
IKZF4	SE	ENSG00000123411	12:56007734-56011417:56011494-56018126:+	1	0.504741	1		1	0.688202
IKZF4	SE	ENSG00000123411	12:56021580-56023671:56023764-56025054:+	1	1	1	1	1	1
SMUG1	A5	ENSG00000123415	12:54182623-54183656:54182623-54183765:-	0.97614	0.988602	0.980545	0.956106	0.98343	1
SMUG1	A5	ENSG00000123415	12:54187905-54188511:54187905-54188515:-	0.880295	0.64618	0.679796	1	1	1
SMUG1	A5	ENSG00000123415	12:54187905-54188677:54187905-54188721:-	0.495893	0.563502	1	1	1	0.0725963
SMUG1	A5	ENSG00000123415	12:54188596-54188726:54188596-54188826:-	0.880295	0.64618	0.679796	1	1	1
SMUG1	AF	ENSG00000123415	12:54182623-54183656:54183933:54182623-54188951:54188985:-	1	1	1			1
SMUG1	AF	ENSG00000123415	12:54182623-54183765:54184296:54182623-54188951:54188985:-	1	1	1	1	1
SMUG1	AF	ENSG00000123415	12:54183959-54187819:54187906:54183959-54188515:54188622:-	1	1	1		1	0
SMUG1	AF	ENSG00000123415	12:54183959-54187819:54187906:54183959-54188951:54188980:-	1	1	0.131711		0.759962	0
SMUG1	AF	ENSG00000123415	12:54183959-54188515:54188607:54183959-54188951:54188980:-	1	1	0	1	0	0.757554
SMUG1	AF	ENSG00000123415	12:54188596-54188826:54188871:54188596-54188951:54188985:-	1	1	1			1
SMUG1	AL	ENSG00000123415	12:54180358:54181647-54182504:54182072:54182170-54182504:-	1	1	0.560617	1	0.908266	0.626628
SMUG1	AL	ENSG00000123415	12:54181453:54181647-54182504:54182072:54182170-54182504:-	1	1	0	1	0	0.908839
SMUG1	AL	ENSG00000123415	12:54181471:54181647-54182504:54182072:54182170-54182504:-	1	1	0.94016	1	0.995306	0.96954
SMUG1	AL	ENSG00000123415	12:54183654:54183959-54187819:54186983:54187011-54187819:-	0	0.401414	0		0.826015
SMUG1	MX	ENSG00000123415	12:54183959-54187819:54187905-54188951:54183959-54188515:54188596-54188951:-	0.920431	0.746082	0.838707	0.879074	0.989482	0.714573
SMUG1	MX	ENSG00000123415	12:54187011-54187819:54187905-54188951:54187011-54188515:54188596-54188951:-	1	1	1	1	1	1
SMUG1	SE	ENSG00000123415	12:54182623-54183656:54183959-54188951:-	1	1	1	1	1	1
SMUG1	SE	ENSG00000123415	12:54187011-54187819:54187840-54188515:-	1	1	1		1
TUBA1B	A3	ENSG00000123416	12:49130402-49131298:49130344-49131298:-	0.0732748	0.411844	1		0.0827157	0
EEF1AKMT3	A5	ENSG00000123427	12:57773128-57774629:57773073-57774629:+	1	1	1		1	0.350443
EEF1AKMT3	AF	ENSG00000123427	12:57772200:57772397-57773017:57772656:57772901-57773017:+	1	1	1	1	1	0.398315
EEF1AKMT3	AF	ENSG00000123427	12:57772200:57772397-57773017:57772678:57772901-57773017:+	0.705938	0.69373	0.781268	1	0.898817	1
KBTBD4	A3	ENSG00000123444	11:47578028-47578828:47578024-47578828:-	1	1	4.72974e-08	1	1
KBTBD4	A3	ENSG00000123444	11:47578055-47578828:47578024-47578828:-			0.449942			1
KBTBD4	A3	ENSG00000123444	11:47578077-47578933:47578055-47578933:-	1		0.257768	0		0
KBTBD4	A5	ENSG00000123444	11:47578028-47578541:47578028-47578685:-		1
KBTBD4	A5	ENSG00000123444	11:47578028-47578828:47578028-47578912:-	0.0856419	0.828736	0.000797651	0.354819	1
SARDH	AF	ENSG00000123453	9:133734203-133738254:133738357:133734203-133739693:133739920:-	1	1	1	1	1	1
SARDH	AF	ENSG00000123453	9:133734203-133738254:133738357:133734203-133739693:133739955:-	1	1	1	1	1	1
SARDH	RI	ENSG00000123453	9:133666735:133666766-133666768:133666870:-	1	1	1	0.602341	0.316792	0.435201
DBH	SE	ENSG00000123454	9:133636710-133639846:133639992-133642207:+		1		1	1	1
ATPAF1	AF	ENSG00000123472	1:46665364-46668057:46668102:46665364-46673554:46673867:-	1				1
ATPAF1	AF	ENSG00000123472	1:46665364-46668057:46668109:46665364-46673554:46673867:-	1	1	1	1
ATPAF1	AF	ENSG00000123472	1:46665364-46668057:46668179:46665364-46673554:46673867:-					1
ATPAF1	AF	ENSG00000123472	1:46665364-46668057:46668364:46665364-46673554:46673867:-	1	1	1	1	1	1
ATPAF1	AF	ENSG00000123472	1:46665364-46668057:46668427:46665364-46673554:46673867:-	1	1	1	1	1	1
ATPAF1	AF	ENSG00000123472	1:46665364-46668057:46668454:46665364-46673554:46673867:-	1	1	1	1	1	1
ATPAF1	SE	ENSG00000123472	1:46652628-46653817:46653867-46658127:-	0.976835	0.986787	0.990634	1	0.802937	0.900581
STIL	A3	ENSG00000123473	1:47313156-47314036:47313021-47314036:-	1	1	1	1	0.937249	1
STIL	AF	ENSG00000123473	1:47310362-47312948:47313135:47310362-47314036:47314140:-	0.377126	0.333514	1	0.602748	0.233918	0.24388
STIL	RI	ENSG00000123473	1:47299905:47299968-47300110:47300152:-	0.951586	0.738863	0.320042	0.810603	0.915725	0.831343
STIL	SE	ENSG00000123473	1:47310362-47312948:47313156-47314036:-	0.400839	0.634525	1	0.715524	0.434635	0.447483
HJURP	MX	ENSG00000123485	2:233845820-233847397:233847461-233852565:233845820-233849763:233849859-233852565:-	0	0	1		0	0.365444
HJURP	SE	ENSG00000123485	2:233842205-233844205:233844283-233845728:-	1	1	1	1	1	1
HJURP	SE	ENSG00000123485	2:233845820-233847397:233847461-233849763:-	0.864786	0.837263	1	1	0.966363	0.981775
HJURP	SE	ENSG00000123485	2:233845820-233847397:233847461-233852565:-			1		0	1
HJURP	SE	ENSG00000123485	2:233845820-233849763:233849859-233852565:-	1	1			0.918757	1
HJURP	SE	ENSG00000123485	2:233847461-233849763:233849859-233852565:-	1	1	0.957786	1	1	0.989422
AMD1	AF	ENSG00000123505	6:110874770:110875215-110887505:110875575:110875622-110887505:+	0.839122	0.755822	0.998749	0.999821	1	0.863415
AMD1	AF	ENSG00000123505	6:110874770:110875215-110892161:110888286:110890356-110892161:+	0.916913	0.833017	0.875185	0	0.59294	0
AMD1	AF	ENSG00000123505	6:110874784:110875215-110892299:110890789:110892203-110892299:+	1	0.990037	0.99096	1	0.992939	0.956225
AMD1	SE	ENSG00000123505	6:110875215-110887505:110887591-110888857:+	0.976087	0.931329	0.989985	0.978364	0.956318	0.970428
USP45	AF	ENSG00000123552	6:99510230-99514854:99515376:99510230-99515392:99515418:-	1	0.609751	1		1	1
USP45	AF	ENSG00000123552	6:99510230-99514854:99515376:99510230-99515392:99515422:-	1	1	1		1	1
USP45	AL	ENSG00000123552	6:99445962:99446463-99464604:99462596:99462815-99464604:-	1	1	1		1	1
USP45	SE	ENSG00000123552	6:99446463-99464604:99464747-99465080:-	1	1	1	1	1	1
USP45	SE	ENSG00000123552	6:99465136-99466672:99466763-99468537:-	1	0.904034	1	1	1	0.871835
USP45	SE	ENSG00000123552	6:99465136-99468537:99468618-99476143:-		1			0	1
USP45	SE	ENSG00000123552	6:99476230-99482753:99482883-99488200:-	1	1	1	1	1	1
PLP1	AF	ENSG00000123560	X:103775472:103775499-103776853:103775545:103775607-103776853:+						1
PLP1	AF	ENSG00000123560	X:103775472:103775499-103776853:103776506:103776647-103776853:+						1
PLP1	AF	ENSG00000123560	X:103775472:103775499-103776853:103776511:103776647-103776853:+						1
PLP1	AF	ENSG00000123560	X:103775472:103775499-103776853:103776618:103776747-103776853:+						1
PLP1	AF	ENSG00000123560	X:103776850:103776999-103785582:103779965:103780270-103785582:+	1	1			1	1
PLP1	AF	ENSG00000123560	X:103776850:103776999-103785582:103781153:103781307-103785582:+	1	1			1	1
MORF4L2	A3	ENSG00000123562	X:103678651-103684681:103678620-103684681:-	0.828399	0.800076	0.876919	1	0.707463	0.704022
MORF4L2	AF	ENSG00000123562	X:103685260-103686631:103686668:103685260-103687989:103688027:-	1	1	0.966588	0.905425	0.979875	0.996691
MORF4L2	AF	ENSG00000123562	X:103685260-103686631:103686668:103685260-103687989:103688038:-	0.994087	0.991536	0.988951	0.989277	0.997982	1
MORF4L2	AF	ENSG00000123562	X:103685260-103686631:103686668:103685260-103687989:103688041:-	0.955557	0.939847	0.943737	0.848518	0.825591	0.897819
MORF4L2	AF	ENSG00000123562	X:103685260-103686631:103686668:103685260-103687989:103688122:-	0.987033	0.993521	0.985614	1	0.982591	0.984232
MORF4L2	AF	ENSG00000123562	X:103685260-103686631:103686668:103685260-103687989:103688158:-	0.949085	0.925127	0.918182	0.926823	0.966274	0.947003
MORF4L2	AF	ENSG00000123562	X:103685260-103686631:103686705:103685260-103687989:103688027:-	1	1	0.363285	0	0.827886	0.949163
MORF4L2	AF	ENSG00000123562	X:103685260-103686631:103686705:103685260-103687989:103688038:-	0.837743	0.828373	0.638378	0	0.979942	1
MORF4L2	AF	ENSG00000123562	X:103685260-103686631:103686705:103685260-103687989:103688122:-	0.700378	0.863353	0.574686		0.847931	0.794605
MORF4L2	AF	ENSG00000123562	X:103685260-103686631:103686709:103685260-103687989:103688027:-	1	1	0.789114	0.638252	0.920218	0.977979
MORF4L2	AF	ENSG00000123562	X:103685260-103686631:103686709:103685260-103687989:103688038:-	0.959879	0.948228	0.920493	0.94445	0.991536	1
MORF4L2	AF	ENSG00000123562	X:103685260-103686631:103686709:103685260-103687989:103688122:-	0.915481	0.959961	0.898596	1	0.930413	0.901981
MORF4L2	AF	ENSG00000123562	X:103685260-103686631:103686816:103685260-103687989:103688027:-	1	1	0.936035	0.865996	0.974272	0.99447
MORF4L2	AF	ENSG00000123562	X:103685260-103686631:103686816:103685260-103687989:103688038:-	0.975794	0.966804	0.978391	0.984196	0.997407	1
MORF4L2	AF	ENSG00000123562	X:103685260-103686631:103686816:103685260-103687989:103688041:-	0.83754	0.795269	0.894568	0.790845	0.786397	0.839869
MORF4L2	AF	ENSG00000123562	X:103685260-103686631:103686816:103685260-103687989:103688122:-	0.948055	0.97444	0.971954	1	0.977727	0.973863
MORF4L2	AF	ENSG00000123562	X:103685260-103686631:103686816:103685260-103687989:103688158:-	0.81717	0.754414	0.850225	0.895283	0.95705	0.914284
MORF4L2	SE	ENSG00000123562	X:103677051-103678499:103678600-103685171:-	0.899759	0.917361	0.974192	0.974615	0.862087	0.912154
FAM199X	A5	ENSG00000123575	X:104188306-104189608:104188177-104189608:+	0.547285	0.576428	0.890591	0.749126	0.455525	0.499719
METTL8	A3	ENSG00000123600	2:171330698-171331804:171330616-171331804:-	1	1	1	1	1	1
METTL8	AF	ENSG00000123600	2:171392197-171433883:171434018:171392197-171434674:171434780:-	0.504686	0.626392	0.406111	0.359722	1	0.97033
METTL8	AF	ENSG00000123600	2:171392197-171433883:171434018:171392197-171434674:171434802:-	0.999936	1	0.263826	1	0.510465	0.934065
METTL8	AF	ENSG00000123600	2:171392197-171433883:171434086:171392197-171434674:171434780:-	0.441982	0.622324	0.735358	0.268635	1	0.962274
METTL8	AF	ENSG00000123600	2:171392197-171433883:171434086:171392197-171434674:171434802:-	0.999918	1	0.592876	1	0.207365	0.917003
METTL8	AF	ENSG00000123600	2:171414726-171433883:171434087:171414726-171434674:171434780:-	0.872307	0.426817	1	1	1	1
METTL8	AF	ENSG00000123600	2:171414726-171433883:171434109:171414726-171434674:171434780:-	0.687379	0.307573		1	1	1
METTL8	AL	ENSG00000123600	2:171330625:171330698-171339184:171331808:171331867-171339184:-	1	1	1	1	1	1
METTL8	MX	ENSG00000123600	2:171360513-171392043:171392197-171433883:171360513-171414603:171414726-171433883:-	0.916079	0.830418	1	0.801686	0.642854	0.697597
METTL8	MX	ENSG00000123600	2:171392197-171414603:171414726-171433883:171392197-171433026:171433219-171433883:-	1	0.777523	1	1	0.86635	1
METTL8	SE	ENSG00000123600	2:171325906-171326042:171326148-171330559:-	0.820734	0.787875	0.810404	0.687242	0.665786	0.564578
METTL8	SE	ENSG00000123600	2:171331867-171337453:171337502-171339184:-	1	1	1	1	1	1
METTL8	SE	ENSG00000123600	2:171339554-171360422:171360513-171392043:-	1	1	1	1	1	1
TTC21B	SE	ENSG00000123607	2:165858404-165864984:165865077-165870797:-	1	1	0	0.391192	0	0.20257
NMI	SE	ENSG00000123609	2:151278990-151281948:151282043-151282868:-	1	1	1	1	0.99895	0.998977
ACVR1C	SE	ENSG00000123612	2:157550392-157556093:157556332-157587187:-	1	0.203234	1	1	1	1
BAZ2B	AF	ENSG00000123636	2:159478721-159516279:159516659:159478721-159555823:159555864:-			1		0.290561	0
BAZ2B	AF	ENSG00000123636	2:159555865-159615394:159615424:159555865-159616242:159616505:-	0	0		0		1
BAZ2B	AF	ENSG00000123636	2:159555865-159615394:159615560:159555865-159616242:159616450:-	0.982791	0.992127	0.974521	0.971602	0.825665	0.940041
BAZ2B	AF	ENSG00000123636	2:159555865-159615394:159615560:159555865-159616242:159616505:-	0.410172	0.391819	1	0.457152	1	1
BAZ2B	AF	ENSG00000123636	2:159555865-159615394:159615560:159555865-159616242:159616692:-	0.935994	0.967351	0.442999	0.787896	0.257564	0.640791
BAZ2B	AL	ENSG00000123636	2:159318979:159320418-159324811:159321858:159322027-159324811:-	0.767935	0.934004	0.805769	0.546322	0.808682	0.645979
BAZ2B	AL	ENSG00000123636	2:159446836:159446975-159478575:159458324:159464762-159478575:-	0.98797	0.994913	0	0.975977	0	0
BAZ2B	RI	ENSG00000123636	2:159404849:159404901-159404903:159404910:-	1	1	1	1	1	0.972581
BAZ2B	SE	ENSG00000123636	2:159332686-159336942:159337077-159337567:-	1	1	1	1	0.871343	1
BAZ2B	SE	ENSG00000123636	2:159429260-159430863:159431156-159432757:-	1	1	0.865963	0.811896	1	0.902959
BAZ2B	SE	ENSG00000123636	2:159446975-159448242:159448409-159478575:-	0	0		0	1	1
BAZ2B	SE	ENSG00000123636	2:159448409-159453613:159453801-159478575:-	1	1	1	1	0.898455	0.982334
SLC36A1	AF	ENSG00000123643	5:151437086:151437179-151458788:151447627:151447813-151458788:+		1	1	1	0.617771
SLC36A1	AF	ENSG00000123643	5:151437086:151437179-151458788:151447801:151447879-151458788:+		1	1	1	1
SLC36A1	AF	ENSG00000123643	5:151447627:151447813-151452343:151450923:151451041-151452343:+	1	1			1	0
BATF3	AF	ENSG00000123685	1:212686979-212687467:212687509:212686979-212696961:212698755:-			0		0.94011	0.892188
RAP2C	AF	ENSG00000123728	X:132217806-132217916:132218124:132217806-132219370:132219443:-	1	1	1	1	1	1
EXOSC9	A3	ENSG00000123737	4:121811671-121813755:121811671-121813866:+	1	1	1	1	0.836402	0.725661
EXOSC9	A5	ENSG00000123737	4:121810099-121811583:121810073-121811583:+	0.97243	0.972362	0.961576	0.90101	0.925085	0.946871
EXOSC9	AL	ENSG00000123737	4:121811671-121813234:121813293:121811671-121813866:121814047:+			1	1	0.418981	0
EXOSC9	SE	ENSG00000123737	4:121803017-121804622:121804759-121807540:+	1	1	0.989057	1	1	0.996763
EXOSC9	SE	ENSG00000123737	4:121811671-121813234:121813380-121813866:+	1	1	1	1	0.991103	0.982323
COQ8B	A3	ENSG00000123815	19:40705181-40705325:40705174-40705325:-	1	1	1	1	1	1
COQ8B	A3	ENSG00000123815	19:40705447-40710059:40705181-40710059:-	0.0538201	0.267683	1	1	0.609498	1
COQ8B	A5	ENSG00000123815	19:40714635-40716587:40714635-40716862:-	0.233255	0.183223	0.25825	1	0.914233	1
COQ8B	AF	ENSG00000123815	19:40714397-40714531:40714635:40714397-40715057:40715084:-	1		1		1
COQ8B	AF	ENSG00000123815	19:40714397-40714531:40714635:40714397-40715057:40715085:-	1		1		1
COQ8B	AF	ENSG00000123815	19:40714397-40714531:40714635:40714397-40715057:40715106:-	1		1		0.320972
COQ8B	AF	ENSG00000123815	19:40714397-40714531:40714635:40714397-40715707:40715785:-	1	0	1		0.284036
COQ8B	AF	ENSG00000123815	19:40714397-40714531:40714785:40714397-40715057:40715084:-	1		1
COQ8B	AF	ENSG00000123815	19:40714397-40714531:40714785:40714397-40715057:40715085:-	1		1
COQ8B	AF	ENSG00000123815	19:40714397-40714531:40714785:40714397-40715057:40715106:-	1		1		0
COQ8B	AF	ENSG00000123815	19:40714397-40714531:40714785:40714397-40715707:40715785:-	1	0	1		0
COQ8B	AF	ENSG00000123815	19:40714635-40715033:40715071:40714635-40715919:40715967:-	0.958619					0.963104
COQ8B	AF	ENSG00000123815	19:40714635-40715033:40715071:40714635-40718090:40718207:-	1	0	0			1
COQ8B	AF	ENSG00000123815	19:40714635-40715053:40715073:40714635-40715919:40715967:-	0.944002	1			1	0
COQ8B	AF	ENSG00000123815	19:40714635-40715053:40715073:40714635-40716862:40716896:-	0.321358	0.0817586	0	0	0.844901
COQ8B	AF	ENSG00000123815	19:40714635-40715053:40715073:40714635-40718090:40718207:-	1	0.525175	0		1
COQ8B	AF	ENSG00000123815	19:40714635-40715057:40715098:40714635-40715587:40715613:-	0.988512	0.66322	0.155002	0.168519	1	0.215678
COQ8B	AF	ENSG00000123815	19:40714635-40715057:40715098:40714635-40715919:40715967:-	0.946073	1	1	1	1	0.869572
COQ8B	AF	ENSG00000123815	19:40714635-40715057:40715098:40714635-40716862:40716896:-	0.33012	0.262852	0.564386	1	0.931706	1
COQ8B	AF	ENSG00000123815	19:40714635-40715057:40715098:40714635-40718090:40718207:-	1	0.81582	0.696577	1	1	1
COQ8B	AF	ENSG00000123815	19:40714635-40715587:40715613:40714635-40715919:40715967:-	0.169353	1	1	1		0.960388
COQ8B	AF	ENSG00000123815	19:40714635-40715587:40715613:40714635-40716587:40716885:-	0.0184777	0.446651	0.953022	0.863135	0	0.906382
COQ8B	AF	ENSG00000123815	19:40714635-40715587:40715613:40714635-40716862:40716896:-	0.00569439	0.15331	0.875977	1	0	1
COQ8B	AF	ENSG00000123815	19:40714635-40715587:40715613:40714635-40718090:40718207:-	1	0.692237	0.926009	1		1
COQ8B	AF	ENSG00000123815	19:40714635-40715919:40715967:40714635-40718090:40718207:-	1	0	0			1
COQ8B	AF	ENSG00000123815	19:40714635-40716587:40716885:40714635-40718090:40718207:-	1	0.735909	0.38154	1	1	1
COQ8B	AF	ENSG00000123815	19:40714635-40716862:40716896:40714635-40718090:40718207:-	1	0.925496	0.63924	1	1
COQ8B	AL	ENSG00000123815	19:40705334:40705447-40714067:40710095:40710136-40714067:-	0.0747239		1		1	0
COQ8B	SE	ENSG00000123815	19:40703622-40703715:40703855-40705096:-	0.963936	1	1	1	1	0
COQ8B	SE	ENSG00000123815	19:40705181-40705325:40705447-40710059:-	0.643079	0.86031	1	1	0.816888	1
COQ8B	SE	ENSG00000123815	19:40705447-40710059:40710136-40714067:-	0.972809	1	0.950084	1	0.923881	1
COQ8B	SE	ENSG00000123815	19:40714397-40714531:40714635-40715057:-	1	1	1	1	0.65657	1
PFKFB2	A3	ENSG00000123836	1:207062716-207063143:207062716-207063147:+	1	1	1	1	0.940367	1
PFKFB2	A3	ENSG00000123836	1:207071573-207072204:207071573-207075260:+	1	1	1	1	1	1
PFKFB2	AL	ENSG00000123836	1:207071573-207072204:207077823:207071573-207078954:207079134:+	1	1	0.953899	1	1	1
PFKFB2	AL	ENSG00000123836	1:207071573-207072204:207077823:207071573-207078954:207079675:+	0.922283	0.943677	1	1	0.856495	0.748726
PFKFB2	AL	ENSG00000123836	1:207071573-207072204:207077823:207071573-207078954:207081024:+	0.838768	0.85491	0.906121	0.904484	0.652574	0.565117
C4BPB	A3	ENSG00000123843	1:207089589-207090308:207089589-207090311:+					0.883137	0.738824
C4BPB	AF	ENSG00000123843	1:207088842:207088946-207089482:207089213:207089361-207089482:+					0.934826	0.776893
C4BPB	AF	ENSG00000123843	1:207088842:207088946-207089482:207089283:207089361-207089482:+					1	1
C4BPB	AF	ENSG00000123843	1:207088894:207088946-207089482:207089283:207089361-207089482:+					1	1
RAB38	A5	ENSG00000123892	11:88149955-88175183:88149955-88175238:-			1	1	1	0.985768
RAB38	SE	ENSG00000123892	11:88114140-88149675:88149955-88175183:-			1	1	1	0.985758
GPR83	SE	ENSG00000123901	11:94393618-94396399:94396524-94400861:-	1		1		1	1
AGO2	SE	ENSG00000123908	8:140532615-140535468:140535569-140539320:-	0.97697	1	1	1	1	1
AGO2	SE	ENSG00000123908	8:140572932-140585119:140585311-140635485:-	0.58721	0.499101	0.819564	0.858615	0.6478	0.689006
DAW1	SE	ENSG00000123977	2:227907252-227912254:227912469-227918780:+	1	1	0.232592	1	0.24178	0.106208
ACSL3	AF	ENSG00000123983	2:222860934:222861258-222887830:222861563:222861742-222887830:+	0.786975	1	1	1	0.963994	0.926352
ACSL3	AF	ENSG00000123983	2:222860942:222861258-222887830:222861563:222861742-222887830:+	0.923527	1	1	1	0.989198	0.972473
ACSL3	AF	ENSG00000123983	2:222909085:222909150-222916319:222909616:222909738-222916319:+	0.849663	0.872922	1		0.881413	1
ACSL3	SE	ENSG00000123983	2:222861258-222887830:222887888-222908733:+	0.956068	0.9894	0.961167	0.896133	0.959436	0.87898
DNPEP	A5	ENSG00000123992	2:219387163-219399866:219387163-219399940:-	1	1	1	1	1	1
DNPEP	AF	ENSG00000123992	2:219387163-219387278:219387346:219387163-219399940:219400007:-	1	1			1
DNPEP	AF	ENSG00000123992	2:219387163-219387278:219387347:219387163-219399866:219400022:-	0.952614	0.961143	0	0	0.604672	0
DNPEP	AF	ENSG00000123992	2:219387163-219387278:219387347:219387163-219399940:219400007:-	1	1			1
DNPEP	AF	ENSG00000123992	2:219387163-219387576:219387796:219387163-219399866:219400007:-	0.186945	0.278012	0.364324	0.179579	0.763786	1
DNPEP	AF	ENSG00000123992	2:219387163-219387576:219387796:219387163-219399866:219400022:-	0.971805	0.988856	0.897234	0.861506	0.887082	0.96557
DNPEP	AF	ENSG00000123992	2:219387163-219387576:219387796:219387163-219399940:219400007:-	1	1	1	1	1	1
DNPEP	AF	ENSG00000123992	2:219387163-219387576:219387932:219387163-219399866:219400007:-	0.0974162	0.0412784	0	0.0648385	0.652215	1
DNPEP	AF	ENSG00000123992	2:219387163-219387576:219387932:219387163-219399866:219400022:-	0.94179	0.908438	0	0.663345	0.820024	0.960716
DNPEP	AF	ENSG00000123992	2:219387163-219387576:219387932:219387163-219399940:219400007:-	1	1		1	1	1
DNPEP	AF	ENSG00000123992	2:219387163-219387759:219387792:219387163-219399866:219400007:-	0.0383025	0.0767346	0.181908	0.112789	0.685927	1
DNPEP	AF	ENSG00000123992	2:219387163-219387759:219387792:219387163-219399866:219400022:-	0.856537	0.950377	0.772069	0.783213	0.841425	0.925406
DNPEP	AF	ENSG00000123992	2:219387163-219387759:219387792:219387163-219399940:219400007:-	1	1	1	1	1	1
DNPEP	AF	ENSG00000123992	2:219387163-219387759:219387818:219387163-219399866:219400007:-	0.406212	0.365671	0.533931	0	0.904894	1
DNPEP	AF	ENSG00000123992	2:219387163-219387759:219387818:219387163-219399866:219400022:-	0.990343	0.992528	0.945805	0	0.958535	0.989496
DNPEP	AF	ENSG00000123992	2:219387163-219387759:219387818:219387163-219399940:219400007:-	1	1	1		1	1
DNPEP	AF	ENSG00000123992	2:219387163-219387759:219387834:219387163-219399866:219400007:-	0.212381	0.491219	0.519234	0.508218	0.895077	1
DNPEP	AF	ENSG00000123992	2:219387163-219387759:219387834:219387163-219399866:219400022:-	0.975858	0.995525	0.942702	0.967071	0.953973	0.989536
DNPEP	AF	ENSG00000123992	2:219387163-219387759:219387834:219387163-219399940:219400007:-	1	1	1	1	1	1
DNPEP	AF	ENSG00000123992	2:219387163-219387759:219387907:219387163-219399866:219400022:-	0.955552	0.973678	0.822193	0	0.642788	0.910725
DNPEP	AF	ENSG00000123992	2:219387163-219387759:219387907:219387163-219399940:219400007:-	1	1	1		1	1
DNPEP	AF	ENSG00000123992	2:219387163-219387759:219387929:219387163-219399866:219400007:-	0.38221	0.44927	0.631185	0.424267	0.883626	1
DNPEP	AF	ENSG00000123992	2:219387163-219387759:219387929:219387163-219399866:219400022:-	0.989332	0.994709	0.96306	0.954426	0.94858	0.992265
DNPEP	AF	ENSG00000123992	2:219387163-219387759:219387929:219387163-219399940:219400007:-	1	1	1	1	1	1
DNPEP	AF	ENSG00000123992	2:219387163-219387759:219388015:219387163-219399866:219400007:-	0.126041	0.17089	0.453872	0.231638	0.674852	1
DNPEP	AF	ENSG00000123992	2:219387163-219387759:219388015:219387163-219399866:219400022:-	0.955789	0.97938	0.926795	0.895479	0.83451	0.934685
DNPEP	AF	ENSG00000123992	2:219387163-219387759:219388015:219387163-219399940:219400007:-	1	1	1	1	1	1
DNPEP	SE	ENSG00000123992	2:219384443-219385424:219385531-219385631:-	0.997906	0.998887	0.987481	0.985395	0.987759	0.99679
OBSL1	A5	ENSG00000124006	2:219556292-219556454:219556292-219556578:-	0.978947	0.974543	0.96105	0.989641	0.967818	0.936719
OBSL1	RI	ENSG00000124006	2:219550729:219550868-219551529:219551798:-	0.328608	1	0.532627	1	1	1
OBSL1	SE	ENSG00000124006	2:219556723-219557343:219557618-219557823:-	0.522072	0.529494	0.590135	0.606921	0.827139	0.970917
OBSL1	SE	ENSG00000124006	2:219558110-219558184:219558459-219559225:-	0.721656	0.736782	0.792002	0.594352	0.863323	0.907636
FAM124B	AL	ENSG00000124019	2:224378698:224380208-224401037:224399525:224400505-224401037:-	0					1
SLC12A4	AF	ENSG00000124067	16:67963559-67963931:67964065:67963559-67966753:67966878:-		0	0.971955		0	0.140386
SLC12A4	AF	ENSG00000124067	16:67963559-67963931:67964065:67963559-67969481:67969601:-			0.595337			1
SLC12A4	AF	ENSG00000124067	16:67963559-67966753:67966878:67963559-67968439:67968469:-	0	0.47439	0.0747773		0.947623	0.905649
SLC12A4	AF	ENSG00000124067	16:67963559-67966753:67966878:67963559-67968439:67968553:-	0	0.745681	0.00518778	0	0.790377	0.923537
SLC12A4	AF	ENSG00000124067	16:67963559-67966753:67966878:67963559-67968439:67968654:-	0	0.983385	0.0732624	0	0.980698	0.978182
SLC12A4	AF	ENSG00000124067	16:67963559-67966753:67966878:67963559-67969065:67969192:-		0.803376	0.0302215		0.922364	0.965488
SLC12A4	AF	ENSG00000124067	16:67963559-67966753:67966878:67963559-67969481:67969601:-		1	0.0407216		1	1
SLC12A4	AF	ENSG00000124067	16:67963559-67968439:67968469:67963559-67969065:67969192:-	1	0.81907	0.278283		0.39638	0.744539
SLC12A4	AF	ENSG00000124067	16:67963559-67968439:67968469:67963559-67969481:67969601:-	1	1	0.344365		1	1
SLC12A4	AF	ENSG00000124067	16:67963559-67968439:67968553:67963559-67969065:67969192:-	1	0.582203	0.856649	1	0.759094	0.698447
SLC12A4	AF	ENSG00000124067	16:67963559-67968439:67968553:67963559-67969481:67969601:-	1	1	0.890594	1	1	1
SLC12A4	AF	ENSG00000124067	16:67963559-67968439:67968654:67963559-67969481:67969601:-	1	1	0.349372	1	1	1
SLC12A4	AF	ENSG00000124067	16:67963559-67968439:67968694:67963559-67969065:67969192:-	1	0.87678	0.945059	1	0.958291	0.955629
SLC12A4	AF	ENSG00000124067	16:67963559-67968439:67968694:67963559-67969481:67969601:-	1	1	0.959069	1	1	1
SLC12A4	AF	ENSG00000124067	16:67963559-67969065:67969192:67963559-67969481:67969601:-		1	0.576663		1	1
SLC12A4	SE	ENSG00000124067	16:67946340-67946438:67946633-67946937:-	1	0.907701	0.875048	1	0.94025	0.971712
SLC12A4	SE	ENSG00000124067	16:67950493-67950654:67951060-67951140:-	1	1	0.495761	1	1	0.45448
SLC12A4	SE	ENSG00000124067	16:67961706-67963465:67963559-67968439:-	0.772123	1	0.595838	0.715272	0.534596	0.537605
ENKD1	AF	ENSG00000124074	16:67666265-67666358:67666727:67666265-67666789:67667265:-	0.767126	1	0.452025		0.917305	1
ENKD1	AF	ENSG00000124074	16:67666265-67666358:67666764:67666265-67666789:67667265:-	0.9884	1	0.988163	1	0.985165	1
ENKD1	MX	ENSG00000124074	16:67663820-67663937:67664062-67666071:67663820-67664996:67665168-67666071:-	1	1	1	1	1	1
ENKD1	SE	ENSG00000124074	16:67663556-67663657:67663820-67663937:-	0.968991	0.973101	0.993366	1	0.905076	0.985783
ENKD1	SE	ENSG00000124074	16:67663820-67663937:67664062-67664996:-	1	1	1	1	1	1
CTCFL	A3	ENSG00000124092	20:57507876-57508606:57507792-57508606:-		1
CTCFL	A3	ENSG00000124092	20:57507876-57508606:57507843-57508606:-		1
CTCFL	AF	ENSG00000124092	20:57524216-57525028:57525107:57524216-57525474:57525579:-				1		1
CTCFL	AF	ENSG00000124092	20:57524216-57525028:57525107:57524216-57525474:57525652:-				1		1
CTCFL	RI	ENSG00000124092	20:57514592:57514741-57515465:57515834:-		1			1	1
CTCFL	SE	ENSG00000124092	20:57512752-57514592:57514741-57515714:-	1	1	1	1		1
CTCFL	SE	ENSG00000124092	20:57523278-57523663:57524216-57525028:-				1		1
SNX21	A3	ENSG00000124104	20:45838360-45840322:45838360-45840448:+	0.694141	0.233823	0	0	1	1
SNX21	A5	ENSG00000124104	20:45835116-45840639:45835109-45840639:+	0.750808	0.716593	0.815571	0.748123	0.844921	0.757118
SNX21	AL	ENSG00000124104	20:45835116-45838268:45838318:45835116-45840639:45840971:+	0.697629	1	1	0.642057	0.794235	0.0538752
SNX21	RI	ENSG00000124104	20:45840639:45840780-45842033:45842881:+	0.846336	0.830513	0.921484	1	0.644978	0.427051
SNX21	SE	ENSG00000124104	20:45835116-45838268:45838360-45840322:+	0.522675	1	0		1	1
WFDC3	A3	ENSG00000124116	20:45777209-45788931:45777206-45788931:-				1		0.793158
WFDC3	AF	ENSG00000124116	20:45775602-45779845:45779893:45775602-45789894:45790072:-			1	1	1	1
WFDC3	AF	ENSG00000124116	20:45775602-45779845:45779893:45775602-45791832:45791881:-			0.999921	1	0.646531	0.556011
WFDC3	MX	ENSG00000124116	20:45775602-45777075:45777206-45788931:45775602-45787836:45787982-45788931:-						1
WFDC3	MX	ENSG00000124116	20:45775602-45777075:45777209-45788931:45775602-45787836:45787982-45788931:-				1		1
WFDC3	SE	ENSG00000124116	20:45775602-45777075:45777206-45788931:-						1
WFDC3	SE	ENSG00000124116	20:45775602-45777075:45777209-45788931:-				1		1
WFDC3	SE	ENSG00000124116	20:45775602-45787836:45787982-45791832:-	1	1	0		0.0906826	0.0686203
TTPAL	A5	ENSG00000124120	20:44484530-44486596:44484428-44486596:+	1	0.964745	0.900379	0.905741	0.92625	0.963936
PREX1	RI	ENSG00000124126	20:48632277:48632391-48632496:48632639:-	0.186697	0.116404	1	1	0	1
KCNS1	SE	ENSG00000124134	20:45099239-45100160:45100361-45100921:-			1	1	0.242956	1
SLC12A5	AF	ENSG00000124140	20:46021690:46021886-46034948:46029009:46029129-46034948:+	1	1			1	1
SLC12A5	AF	ENSG00000124140	20:46021690:46021886-46034948:46029184:46029396-46034948:+	1	1			1	1
SLC12A5	AF	ENSG00000124140	20:46021690:46021886-46034948:46029196:46029396-46034948:+	0.870288	1			1	1
SLC12A5	AF	ENSG00000124140	20:46021690:46021886-46034948:46029224:46029396-46034948:+	1	1			1	1
SLC12A5	AF	ENSG00000124140	20:46021699:46021886-46023369:46022709:46023071-46023369:+	0.987301	0.946022	0		1	0.912465
SLC12A5	AL	ENSG00000124140	20:46021886-46023369:46023581:46021886-46027663:46027799:+	1	0.969532			1	1
SLC12A5	SE	ENSG00000124140	20:46036795-46037255:46037385-46040373:+	1	0.942933			1	1
SLC12A5	SE	ENSG00000124140	20:46037385-46038224:46038330-46040373:+	0	0	1		0	0
ARHGAP40	AL	ENSG00000124143	20:38649816-38650342:38650508:38649816-38650682:38651035:+					1	1
NCOA3	A3	ENSG00000124151	20:47639202-47639577:47639202-47639622:+	0.987225	0.986209	0.992464	0.987219	0.989309	0.989151
PIGT	SE	ENSG00000124155	20:45416343-45416517:45416654-45419295:+	0.438722	0.516552	0.999986	1	0.137661	0.112795
PIGT	SE	ENSG00000124155	20:45416694-45418852:45418979-45419295:+	0.983996	0.987149	1	0.982064	1	0.998866
PIGT	SE	ENSG00000124155	20:45420693-45421383:45421583-45424216:+	0.9783	0.995309	0.993725	0.997729	0.9889	0.982507
MATN4	SE	ENSG00000124159	20:45301224-45301321:45301443-45304228:-	1	1	1		1	1
NCOA5	SE	ENSG00000124160	20:46070536-46079387:46079453-46089817:-	0.862207	0.917867	0.892383	0.836846	0.917744	0.831087
VAPB	SE	ENSG00000124164	20:58418363-58434602:58434705-58438945:+	0.989495	0.972542	1	1	0.951385	0.966125
PARD6B	AL	ENSG00000124171	20:50738079-50749659:50753741:50738079-50756685:50756795:+	0.907403	0.917969	0.634203	1	0.90817	0.872366
ATP5F1E	A3	ENSG00000124172	20:59028841-59030303:59026469-59030303:-	0.990139	0.998455	0.990395	0.981736	0.997044	1
CHD6	A3	ENSG00000124177	20:41437334-41440000:41437332-41440000:-	1	1	1	1	1	1
CHD6	MX	ENSG00000124177	20:41533570-41551305:41551360-41618340:41533570-41564011:41564151-41618340:-	0.963373	0.939312	0.986244	1	0.962617	0.874711
CHD6	SE	ENSG00000124177	20:41533570-41551305:41551360-41618340:-	1	0.924548	0.963467	1	1	0.695877
PLCG1	A3	ENSG00000124181	20:41169526-41170112:41169526-41170161:+	1	1	0.927288	1	1	1
PLCG1	AL	ENSG00000124181	20:41174011-41174127:41174312:41174011-41182931:41182989:+	1	0.90671	1	1	1	1
PLCG1	AL	ENSG00000124181	20:41174311-41174467:41175721:41174311-41182931:41182989:+	1	0.999743	1	1	1	1
PLCG1	AL	ENSG00000124181	20:41174311-41174467:41177626:41174311-41182931:41182989:+	1	0.989966	1	1	1	1
PLCG1	MX	ENSG00000124181	20:41174011-41174124:41174311-41182931:41174011-41180504:41180664-41182931:+		1
PLCG1	MX	ENSG00000124181	20:41174967-41175753:41175820-41182931:41174967-41180504:41180664-41182931:+	1	1	1	1	1	1
PLCG1	SE	ENSG00000124181	20:41170269-41172193:41172289-41172421:+	1	0.979935	1	1	1	1
PLCG1	SE	ENSG00000124181	20:41174311-41174467:41174539-41182931:+		0.997467	1	1
PLCG1	SE	ENSG00000124181	20:41182988-41185574:41185775-41188433:+		1	1	1		1
TOX2	AF	ENSG00000124191	20:43914864:43914990-43973367:43916150:43916208-43973367:+	1	1	1	1	1	1
TOX2	AF	ENSG00000124191	20:43914864:43914990-43973367:43945705:43946038-43973367:+	0.971802	0.936813	1	0.965602	0.948179	0.964861
TOX2	SE	ENSG00000124191	20:44054526-44064777:44064857-44065712:+	0.974249	0.936813	1	0.967606	0.948179	0.964861
GDAP1L1	AF	ENSG00000124194	20:44247099:44247202-44257153:44247247:44247514-44257153:+					1
GDAP1L1	AF	ENSG00000124194	20:44247099:44247202-44257153:44247258:44247514-44257153:+		0	0		1
GDAP1L1	AF	ENSG00000124194	20:44247099:44247202-44257153:44247333:44247514-44257153:+					1
GDAP1L1	AF	ENSG00000124194	20:44247099:44247202-44257153:44247496:44247514-44257153:+					1
ZNFX1	A3	ENSG00000124201	20:49275887-49278021:49275879-49278021:-	0.999641	0.97052	0.865228	0.995684	0.997971	0.873731
CSE1L	SE	ENSG00000124207	20:49070297-49072286:49072453-49072568:+	0.973694	0.989207	0.981113	0.989634	0.97552	0.976484
PTGIS	SE	ENSG00000124212	20:49544448-49547841:49548019-49550066:-	0.182014	0	1		1	1
STAU1	A3	ENSG00000124214	20:49123235-49124375:49123229-49124375:-	0.987791	1	1	1	0.989095	1
STAU1	SE	ENSG00000124214	20:49154071-49174195:49174269-49188116:-	0.798207	0.906473	0.745287	0.686629	0.820564	0.787423
CDH26	SE	ENSG00000124215	20:59999663-60001343:60001411-60002813:+	0.337084	0.451678	0.753543	1
CDH26	SE	ENSG00000124215	20:59999663-60002813:60002866-60006713:+	0.819713	0.819588	1	0
STX16	A5	ENSG00000124222	20:58651434-58652073:58651406-58652073:+	1	0.894652	1	1	0.790927	1
STX16	A5	ENSG00000124222	20:58651434-58652073:58651414-58652073:+	0.895336	0.973405	1	1	1	1
STX16	A5	ENSG00000124222	20:58651531-58652073:58651414-58652073:+	0	0				1
STX16	AF	ENSG00000124222	20:58651272:58652087-58659623:58652097:58652138-58659623:+	1	1	0.971045	1	1	0.969997
STX16	AF	ENSG00000124222	20:58651866:58652087-58659623:58652097:58652138-58659623:+		1	0.93339	1	1	0
STX16	AL	ENSG00000124222	20:58668127-58669291:58669418:58668127-58670512:58670547:+	1					0
STX16	AL	ENSG00000124222	20:58668127-58669291:58669424:58668127-58670512:58670547:+	1					0
STX16	AL	ENSG00000124222	20:58670603-58671154:58671284:58670603-58673631:58673711:+	0.0174804	0.744264	0.694061	1	0.776355	0.609151
STX16	RI	ENSG00000124222	20:58651272:58651414-58652073:58652087:+	0.961874	1	1	1	1	1
STX16	RI	ENSG00000124222	20:58651283:58651434-58652073:58652138:+	0.686698	0.703666	0.842697	0.999999	1	1
STX16	SE	ENSG00000124222	20:58652138-58659623:58659634-58667490:+	0.627157	0.745391	0.650731	1	0.828574	0.600804
STX16	SE	ENSG00000124222	20:58668127-58669291:58669453-58670512:+	0.95229	0.889984	0.793937	0.862229	0.80321	0.921305
PPP4R1L	A3	ENSG00000124224	20:58232922-58235240:58232829-58235240:-	0.915391	0.80846	1	1	0.97751	0.925063
PPP4R1L	A5	ENSG00000124224	20:58232922-58235240:58232922-58235277:-	1	1	1	1	1	1
PPP4R1L	SE	ENSG00000124224	20:58251864-58271363:58271505-58272769:-	0.933509	0.927922	0.299692	0.575323	0.947064	0.935735
PMEPA1	A5	ENSG00000124225	20:57659697-57710460:57659697-57710467:-	0.857347	0.801506	0.599922	0.49407	0.94436	1
PMEPA1	AF	ENSG00000124225	20:57659697-57691802:57691830:57659697-57710460:57710589:-	0.537456	0.47361	0	0	0.89494	0.791617
PMEPA1	AF	ENSG00000124225	20:57659697-57691802:57691830:57659697-57710467:57710569:-	0.87474	0.78416	0	0	0.993131	1
PMEPA1	AF	ENSG00000124225	20:57659697-57691802:57691830:57659697-57711324:57711536:-	0.516196	0.406346	0	0	0.842895	0.819647
PMEPA1	AF	ENSG00000124225	20:57659697-57709474:57709902:57659697-57710467:57710569:-	0.91743	0.88963	0.659579	0.570401	0.987249	1
PMEPA1	AF	ENSG00000124225	20:57659697-57709474:57709902:57659697-57711324:57711536:-	0.629297	0.602956	0.803766	0.824464	0.74181	0.787845
RNF114	A3	ENSG00000124226	20:49936552-49941561:49936552-49941583:+	0.986414	0.984511	0.986317	1	0.969567	0.975335
RNF114	SE	ENSG00000124226	20:49936552-49941561:49941711-49945382:+	0.94925	0.970866	0.995106	1	0.989838	0.983962
RBPJL	A3	ENSG00000124232	20:45314565-45316187:45314565-45316282:+						1
RBPJL	A5	ENSG00000124232	20:45316590-45316686:45316580-45316686:+						1
ZBP1	AL	ENSG00000124256	20:57603846:57604769-57610149:57607061:57607300-57610149:-		1		0	0	0.115237
ZBP1	SE	ENSG00000124256	20:57610367-57610533:57610695-57611727:-		0	1	1	1	0.130855
MAGEA10	A3	ENSG00000124260	X:152136969-152138475:152136904-152138475:-	1				1
MTRR	A3	ENSG00000124275	5:7875375-7877944:7875375-7877949:+	1	0.950609	0.985242	1	0.986453	0.993804
MTRR	A5	ENSG00000124275	5:7869718-7870770:7869298-7870770:+	0	1	1	1	1
MTRR	A5	ENSG00000124275	5:7873526-7875258:7873512-7875258:+	1	1	1	1	1	0.952862
MTRR	AF	ENSG00000124275	5:7869104:7869189-7870770:7869194:7869215-7870770:+		0	0	1	0.810508	0.899138
MTRR	AF	ENSG00000124275	5:7869104:7869189-7870770:7869227:7869298-7870770:+	0			1	1	1
MTRR	AF	ENSG00000124275	5:7869104:7869189-7870770:7869239:7869718-7870770:+		0	0	1.01236e-07	0.808256	1
MTRR	AF	ENSG00000124275	5:7869104:7869189-7870770:7870261:7870419-7870770:+		0		8.1341e-08	0.66802	1
MTRR	AF	ENSG00000124275	5:7869104:7869215-7870770:7869227:7869298-7870770:+	0					1
MTRR	AF	ENSG00000124275	5:7869148:7869189-7870770:7869194:7869215-7870770:+	1	0.898057	0.653284	1	0.954955	0.977315
MTRR	AF	ENSG00000124275	5:7869148:7869189-7870770:7869227:7869298-7870770:+	0.877018	1	1	1	1	1
MTRR	AF	ENSG00000124275	5:7869148:7869189-7870770:7869239:7869718-7870770:+	1	0.922345	0.75796	4.37097e-10	0.954323	1
MTRR	AF	ENSG00000124275	5:7869148:7869189-7870770:7870261:7870419-7870770:+	1	0.897411	1	3.51197e-10	0.908872	1
MTRR	AF	ENSG00000124275	5:7869148:7869215-7870770:7869227:7869298-7870770:+	0.772579	1	1	1	1	1
MTRR	AF	ENSG00000124275	5:7869148:7869215-7870770:7869239:7869718-7870770:+	1	0.779101	0.712554	0.513254	0.811394	1
MTRR	AF	ENSG00000124275	5:7869148:7869215-7870770:7870261:7870419-7870770:+	1	0.722033	1	0.45865	0.672524	1
MTRR	AF	ENSG00000124275	5:7869189:7869215-7870770:7869227:7869298-7870770:+	0.825846	1	1	1	1	1
MTRR	AF	ENSG00000124275	5:7869189:7869215-7870770:7869239:7869718-7870770:+	1	0.89596	0.990453	0.870873	0.975645	1
MTRR	AF	ENSG00000124275	5:7869189:7869215-7870770:7870261:7870419-7870770:+	1	0.863804	1	0.84421	0.950306	1
MTRR	AF	ENSG00000124275	5:7869194:7869215-7870770:7869227:7869298-7870770:+	0	1	1		1	1
MTRR	AL	ENSG00000124275	5:7889275-7890261:7890412:7889275-7891372:7891388:+	1	1			1
MTRR	SE	ENSG00000124275	5:7869215-7870770:7870923-7875258:+	1	1	1	1	1	1
MTRR	SE	ENSG00000124275	5:7870923-7873373:7873526-7875258:+	0.422511	0.386065	0.935421	0.8834	0.648783	0.59966
MTRR	SE	ENSG00000124275	5:7885854-7886615:7886703-7889095:+	0.863093	0.973988	0.985312	1	0.971224	0.981702
FASTKD3	A3	ENSG00000124279	5:7868107-7868979:7868032-7868979:-	1	0.619231	1		1	1
FASTKD3	A3	ENSG00000124279	5:7868196-7868979:7868032-7868979:-	1	0.881873	1	1	1	1
FASTKD3	A3	ENSG00000124279	5:7868196-7868979:7868107-7868979:-	0.844584	0.821127	0.79925	1	0.841387	0.779419
FASTKD3	RI	ENSG00000124279	5:7866646:7867389-7867953:7868170:-		1		0
PEPD	SE	ENSG00000124299	19:33493337-33500938:33501001-33511028:-	1	1	1	1	1	1
CHST8	AF	ENSG00000124302	19:33621971:33622296-33689176:33684528:33685199-33689176:+	1	1
IQSEC2	RI	ENSG00000124313	X:53266329:53266764-53266969:53267064:-	0.810135	0.471029	0.883401	1		1
VAMP7	A5	ENSG00000124333	X:155889612-155895623:155889608-155895623:+	0.989744	1	1	1	0.988892	0.981127
VAMP7	A5	ENSG00000124333	X:155889612-155898112:155889547-155898112:+	0.624339	0.393476	0.441936	1	0.924001	0.786752
VAMP7	A5	ENSG00000124333	X:155889633-155895623:155889608-155895623:+	0.757004	1	1		0.795901	0.443521
VAMP7	SE	ENSG00000124333	X:155889612-155895623:155895680-155898112:+	0.990374	0.986005	0.990765	0.961754	0.87717	0.905425
VAMP7	SE	ENSG00000124333	X:155900587-155919813:155919880-155939701:+	0.983201	0.953486	0.970266	0.947279	0.876733	0.876972
IL9R	A3	ENSG00000124334	X:156001508-156002882:156001508-156002906:+		1			1
IL9R	AL	ENSG00000124334	X:156007607-156007899:156008046:156007607-156009816:156010608:+		1			0.989477
STAMBP	A5	ENSG00000124356	2:73847753-73849363:73847572-73849363:+	0.984585	0.964737	1	1	1	1
STAMBP	AF	ENSG00000124356	2:73828962:73828996-73830845:73829020:73829510-73830845:+	0.97342	0.955193	0.913329	0.892286	0.896617	0.918453
STAMBP	AF	ENSG00000124356	2:73828967:73828996-73829405:73829031:73829070-73829405:+	0.756339	0.517427	1	1	1	1
NAGK	A3	ENSG00000124357	2:71073594-71075555:71073594-71075562:+	1	1	1	1	1	0.988117
NAGK	A5	ENSG00000124357	2:71068712-71070502:71068336-71070502:+	0.960081	0.98686	0.986978	0.873853	1	0.895657
NAGK	A5	ENSG00000124357	2:71070586-71070741:71068712-71070741:+	1	0.391247	0.732995	0.881705	0.66377	0.597731
NAGK	A5	ENSG00000124357	2:71075642-71076604:71075610-71076604:+	0.992824	0.992726	1	1	0.986703	1
NAGK	AF	ENSG00000124357	2:71068308:71068336-71070502:71068622:71068712-71070502:+	0.543635	0.999857	1	1		1
NAGK	AF	ENSG00000124357	2:71068308:71068336-71070502:71068647:71068712-71070502:+	0.673163	0.658611	1	0.74192		0.717966
NAGK	AF	ENSG00000124357	2:71068588:71068712-71070741:71070502:71070586-71070741:+		1	1	1	1	1
NAGK	AF	ENSG00000124357	2:71068588:71068712-71070741:71070513:71070586-71070741:+		1	1	1	1	0.472222
NAGK	AF	ENSG00000124357	2:71068592:71068712-71072641:71068978:71071827-71072641:+	0.994893	0.977137	0.905169	0.953163	0.963644	0.996584
NAGK	AF	ENSG00000124357	2:71068592:71068712-71072641:71071549:71071827-71072641:+	1	0.540601	0.590398	0.736351	0.8572	1
NAGK	AF	ENSG00000124357	2:71068592:71068712-71072641:71071791:71071827-71072641:+	0.96717	0.96621	1	1	0.951634	1
NAGK	AF	ENSG00000124357	2:71068631:71068712-71072641:71071791:71071827-71072641:+	0	0.372171		1	0
NAGK	AF	ENSG00000124357	2:71073537:71073594-71077558:71074620:71076701-71077558:+	0.982857	0.944303	0.718875	0.751433	0.781835	0.983349
NAGK	AL	ENSG00000124357	2:71068712-71070502:71071019:71068712-71072641:71073131:+	0.71234		1	1	1	1
NAGK	RI	ENSG00000124357	2:71068650:71068712-71070502:71070586:+	1	0.629228	1	0.762034	1	0.348589
NAGK	RI	ENSG00000124357	2:71075555:71075610-71076604:71076701:+	0.293609	0.598022	1		0.506301	1
NAGK	SE	ENSG00000124357	2:71068712-71070502:71070586-71070741:+	1	0.988433	0.987893	0.992889	0.989276	0.981733
NAGK	SE	ENSG00000124357	2:71068712-71070741:71070839-71071686:+		1	1	1	1	0.596584
NAGK	SE	ENSG00000124357	2:71070839-71071686:71071827-71072641:+	0.981577	0.992846	0.992119	0.953055	1	0.977121
NAGK	SE	ENSG00000124357	2:71070839-71072641:71072751-71073482:+	1	0.689038	1	1		1
MCEE	A5	ENSG00000124370	2:71110122-71124206:71110122-71124368:-	0.982096	0.921403	0.975304	0.927992	1	0.915667
SNRNP27	SE	ENSG00000124380	2:69897456-69903181:69903245-69904254:+	1	1	1	1	1	1
ATP8A1	SE	ENSG00000124406	4:42588329-42590811:42590884-42600478:-	0	0	1			1
ATP8A1	SE	ENSG00000124406	4:42588329-42594289:42594362-42600478:-	0.157224	0.338561	1		1	1
USP22	AF	ENSG00000124422	17:21018111-21018202:21018341:21018111-21019084:21019139:-	1
USP22	AF	ENSG00000124422	17:21028674-21042220:21042273:21028674-21043321:21043375:-				1	1
USP22	AF	ENSG00000124422	17:21028674-21042220:21042273:21028674-21043321:21043409:-			0	1	1
USP22	AF	ENSG00000124422	17:21028674-21042220:21042273:21028674-21043321:21043760:-	0			1	1
USP22	AF	ENSG00000124422	17:21028674-21042665:21043039:21028674-21043321:21043375:-	1	1	1	1	1	1
USP22	AF	ENSG00000124422	17:21028674-21042665:21043039:21028674-21043321:21043409:-	1	1	0.987704	1	1	1
USP22	AF	ENSG00000124422	17:21028674-21042665:21043039:21028674-21043321:21043760:-	0.998529	1	1	1	1	1
USP22	AF	ENSG00000124422	17:21028674-21042665:21043039:21028674-21043626:21043760:-	0.77999	0.817116	0.907683	0.513856	0.948298	0.999458
HIF3A	A3	ENSG00000124440	19:46312653-46320443:46312653-46320447:+	1	1	1		1	1
HIF3A	AF	ENSG00000124440	19:46297046:46297102-46303898:46298298:46298514-46303898:+	1	1	1		1	1
HIF3A	AF	ENSG00000124440	19:46297046:46297102-46303898:46298390:46298514-46303898:+	1	1	0.543713		1	1
HIF3A	AF	ENSG00000124440	19:46297046:46297102-46303898:46298394:46298514-46303898:+	1	1	1		1	1
HIF3A	AF	ENSG00000124440	19:46297046:46297102-46303898:46298422:46298514-46303898:+	1	1	1		1	1
HIF3A	AF	ENSG00000124440	19:46297046:46297102-46303898:46298426:46298514-46303898:+	1	0.149653	1		1	1
HIF3A	AF	ENSG00000124440	19:46297046:46297102-46303898:46298433:46298514-46303898:+	1	1	1		1	1
HIF3A	AF	ENSG00000124440	19:46297046:46297102-46303898:46298458:46298514-46303898:+	1	1	1		0.790392	1
HIF3A	AF	ENSG00000124440	19:46297046:46297102-46303898:46303599:46303687-46303898:+	1	1	1		1	1
HIF3A	AF	ENSG00000124440	19:46298390:46298514-46303898:46303599:46303687-46303898:+			1
HIF3A	AF	ENSG00000124440	19:46298426:46298514-46303898:46303599:46303687-46303898:+		1
HIF3A	AF	ENSG00000124440	19:46298458:46298514-46303898:46303599:46303687-46303898:+					1
HIF3A	AF	ENSG00000124440	19:46303849:46304088-46308221:46305086:46305390-46308221:+					1	1
HIF3A	AL	ENSG00000124440	19:46334986-46338227:46338538:46334986-46339525:46339909:+		1	0		1	1
HIF3A	AL	ENSG00000124440	19:46334986-46338227:46338538:46334986-46339525:46340100:+		1			1	1
ZNF576	A3	ENSG00000124444	19:43596585-43597094:43596585-43597097:+	0.766136	1	0.754277	1	0.688347	0.540665
ZNF576	A5	ENSG00000124444	19:43596743-43597094:43596638-43597094:+	0.560026	0.38434	0.93018	0.999997	0.81829	1
ZNF576	AF	ENSG00000124444	19:43596392:43596585-43597094:43596615:43596743-43597094:+	1	1	1	1	0.89265	1
PSG8	A3	ENSG00000124467	19:42758941-42765518:42758911-42765518:-			1
PSG8	AF	ENSG00000124467	19:42758280-42758602:42758895:42758280-42765518:42765662:-				1		1
PSG8	AF	ENSG00000124467	19:42764281-42765518:42765678:42764281-42855556:42855691:-		1
PSG8	AF	ENSG00000124467	19:42764281-42765518:42765679:42764281-42855556:42855691:-			1
PSG8	SE	ENSG00000124467	19:42754587-42754988:42755266-42758002:-		1	1	0		0
PSG8	SE	ENSG00000124467	19:42755266-42758002:42758280-42763916:-		1	1
PSG8	SE	ENSG00000124467	19:42758280-42758602:42758941-42765518:-			1
PSG8	SE	ENSG00000124467	19:42758280-42763916:42764281-42765518:-		1	1
GRM4	AF	ENSG00000124493	6:34062028-34063346:34063635:34062028-34099995:34100088:-	1	1
GRM4	SE	ENSG00000124493	6:34040748-34056544:34056684-34058974:-	0.464385	0.48745			1	1
TRERF1	RI	ENSG00000124496	6:42268154:42269251-42269499:42269848:-	1	1	1	1	1	1
PACSIN1	AF	ENSG00000124507	6:34466061:34466270-34526243:34514872:34515068-34526243:+	1	1
PACSIN1	AF	ENSG00000124507	6:34466061:34466270-34526243:34514889:34515068-34526243:+	1	1
PACSIN1	AF	ENSG00000124507	6:34466061:34466270-34526243:34514890:34515068-34526243:+	1	1
PACSIN1	AF	ENSG00000124507	6:34466139:34466270-34526243:34485070:34485144-34526243:+	0.942754	1			1	1
PACSIN1	AF	ENSG00000124507	6:34466139:34466270-34526243:34514872:34515068-34526243:+	1	1			1	1
PACSIN1	AF	ENSG00000124507	6:34466139:34466270-34526243:34514889:34515068-34526243:+	1	1			1	1
PACSIN1	AF	ENSG00000124507	6:34466139:34466270-34526243:34514890:34515068-34526243:+	1	1			1	1
PACSIN1	AF	ENSG00000124507	6:34485070:34485144-34526243:34514872:34515068-34526243:+	1
PACSIN1	AF	ENSG00000124507	6:34485070:34485144-34526243:34514889:34515068-34526243:+	1
PACSIN1	AF	ENSG00000124507	6:34485070:34485144-34526243:34514890:34515068-34526243:+	1
BTN2A2	A3	ENSG00000124508	6:26383915-26385015:26383915-26385143:+	1	1	1	1	1	1
BTN2A2	A3	ENSG00000124508	6:26390829-26392375:26390829-26394298:+	0.87716	0.722918	0.469284	0.729758	0.538951	0.478902
BTN2A2	A5	ENSG00000124508	6:26383299-26383792:26383244-26383792:+	0.680693	0.482761	0.623886	0.646631	0.713962	1
BTN2A2	A5	ENSG00000124508	6:26383299-26388013:26383181-26388013:+		0			1
BTN2A2	A5	ENSG00000124508	6:26383313-26383792:26383244-26383792:+	0.656218	0.799441	0.795743	0.659726	0.844754	1
BTN2A2	AF	ENSG00000124508	6:26383101:26383181-26383792:26383191:26383299-26383792:+	1		1	1	1	1
BTN2A2	AF	ENSG00000124508	6:26383102:26383181-26383792:26383191:26383299-26383792:+	1	1	1		1	1
BTN2A2	AF	ENSG00000124508	6:26383126:26383181-26383792:26383191:26383299-26383792:+		1	1			1
BTN2A2	AF	ENSG00000124508	6:26383143:26383181-26383792:26383191:26383299-26383792:+						1
BTN2A2	MX	ENSG00000124508	6:26383181-26383792:26383915-26390005:26383181-26388013:26388294-26390005:+		0				1
BTN2A2	SE	ENSG00000124508	6:26383181-26383792:26383915-26388013:+	1	0.921381	1		1	1
BTN2A2	SE	ENSG00000124508	6:26383299-26383792:26383915-26388013:+					0.793975	1
BTN2A2	SE	ENSG00000124508	6:26383915-26385015:26385362-26388013:+	0.61436	0.670732	0.971549	1	0.828531	0.787446
BTN2A2	SE	ENSG00000124508	6:26383915-26385015:26385362-26390005:+		1	1			0
BTN2A2	SE	ENSG00000124508	6:26383915-26388013:26388294-26390005:+	1	1	1		1	0.811422
BTN2A2	SE	ENSG00000124508	6:26385362-26388013:26388294-26390005:+	1	0.920256	0.976395	1	1	1
SIRT5	AL	ENSG00000124523	6:13600949-13604476:13605739:13600949-13611790:13612173:+	1	1	0.812774	1	1	1
SIRT5	AL	ENSG00000124523	6:13600949-13604476:13605739:13600949-13611790:13612289:+	1	1	0.620114	1	1	1
SIRT5	AL	ENSG00000124523	6:13600949-13604476:13605739:13600949-13611790:13615158:+	0.791942	0.950322	1	1	1	1
SIRT5	SE	ENSG00000124523	6:13584225-13588331:13588464-13591669:+	0.935441	0.986481	0.931339	1	1	1
SIRT5	SE	ENSG00000124523	6:13595564-13596963:13597016-13599032:+	1	1	0.817403	1	1	1
MRS2	SE	ENSG00000124532	6:24408444-24409461:24409573-24412222:+	0.961013	0.971111	0.975965	0.983723	0.984219	0.992675
WRNIP1	A3	ENSG00000124535	6:2768882-2770120:2768882-2770195:+	0.942812	0.967886	0.970104	0.985218	0.91968	0.937086
BTN2A3P	AL	ENSG00000124549	6:26426523-26427871:26428031:26426523-26428643:26428671:+			1		0	0
BTN2A3P	SE	ENSG00000124549	6:26426523-26427871:26428107-26428643:+	1	1	1	1	0.856211	0.868202
SNRPC	AF	ENSG00000124562	6:34757525:34757551-34762595:34757554:34757954-34762595:+	0.835561	0.87829	0.859723	0	0.824668	0.963261
SNRPC	AF	ENSG00000124562	6:34757525:34757551-34762595:34757912:34757954-34762595:+	0.962	0.937663	1	0	0.897346	0.991678
SNRPC	SE	ENSG00000124562	6:34757551-34757912:34757954-34762595:+	0.941557	0.936275	0.962454	1	0.949252	0.812778
SERPINB6	AF	ENSG00000124570	6:2959342-2961894:2962108:2959342-2970758:2971048:-	1	0.973677			0	0
SERPINB6	AF	ENSG00000124570	6:2959342-2971248:2971305:2959342-2971491:2971585:-	0.748897	0.74283	0.900897	0.867968	0.81496	0.909957
XPO5	A5	ENSG00000124571	6:43526747-43527634:43526747-43527671:-	0.931827	0.998041	1	1	1	1
XPO5	SE	ENSG00000124571	6:43555964-43558501:43558591-43560178:-	1	1	0.982357	1	1	0.989998
ABCC10	A5	ENSG00000124574	6:43427757-43427968:43427699-43427968:+	0.907533	1	1	1	0.965404	0.858748
NQO2	AF	ENSG00000124588	6:2999997:3000085-3006468:3004167:3004259-3006468:+	0.809091	0.856126	0.431004	0.228974	1	0.980856
NQO2	AF	ENSG00000124588	6:3000002:3000085-3006468:3004167:3004259-3006468:+	0.9538	0.965747	0.410002	0.654414	1	0.986271
NQO2	AF	ENSG00000124588	6:3000158:3000367-3006468:3004167:3004259-3006468:+	0.94067	0.934973	0.751877	0.69664	1	0.993511
NQO2	MX	ENSG00000124588	6:3000085-3003669:3003789-3006468:3000085-3004495:3004651-3006468:+	0.83467	0.90817	1	1	0.404018	0.620068
	RI	ENSG00000124593	6:41783462:41783605-41783734:41784238:+	0.863054	0.803209	0.840064	0.817104	0.847791	0.893071
OARD1	AF	ENSG00000124596	6:41071276-41071596:41071840:41071276-41072319:41072524:-	1	1	1	1	1	0.977239
OARD1	AF	ENSG00000124596	6:41071675-41072236:41072320:41071675-41072335:41072468:-	1	1	0.9901	0.95481	1	1
OARD1	AF	ENSG00000124596	6:41071675-41072236:41072320:41071675-41072335:41072529:-	1	1	1	0.998941	0.904829	1
OARD1	AF	ENSG00000124596	6:41071675-41072236:41072320:41071675-41072335:41072534:-	0.921282	0.999977	0.918461	1	1	0.943003
OARD1	AF	ENSG00000124596	6:41071675-41072236:41072320:41071675-41097713:41097758:-	1	1	1	0.988127	1	1
OARD1	AF	ENSG00000124596	6:41071675-41072236:41072538:41071675-41097713:41097758:-	1	1	1	0.925457	1	1
OARD1	AF	ENSG00000124596	6:41071675-41072319:41072490:41071675-41097713:41097758:-	1	1	1	0	1	1
OARD1	AF	ENSG00000124596	6:41071675-41072319:41072563:41071675-41097713:41097758:-			1	0.910337	1	1
OARD1	AF	ENSG00000124596	6:41071675-41072319:41072577:41071675-41097713:41097758:-	1	1	1	0.972991	1	1
OARD1	AF	ENSG00000124596	6:41071675-41072319:41072591:41071675-41097713:41097758:-	1	1	1	0.802336	1	1
OARD1	AF	ENSG00000124596	6:41071675-41072319:41072614:41071675-41097713:41097758:-		1	1	0.848838	1
OARD1	AF	ENSG00000124596	6:41071675-41072335:41072468:41071675-41097713:41097758:-			1	0.797524
OARD1	AF	ENSG00000124596	6:41071675-41072335:41072489:41071675-41097713:41097758:-	1	1	1	0.989295	1	1
OARD1	AF	ENSG00000124596	6:41071675-41072335:41072529:41071675-41097713:41097758:-				0.0810744	1
OARD1	AF	ENSG00000124596	6:41071675-41072335:41072534:41071675-41097713:41097758:-	1	1	1	0		1
OARD1	AL	ENSG00000124596	6:41067127:41067437-41071132:41069038:41070134-41071132:-		1	0.968209	0.58774	1
OARD1	AL	ENSG00000124596	6:41067146:41067437-41071132:41069038:41070134-41071132:-	1	1	0.898774	0		1
OARD1	SE	ENSG00000124596	6:41067437-41068841:41068953-41070076:-	0.826541	0.838604	0.644431	0.76968	0.70578	0.818513
OARD1	SE	ENSG00000124596	6:41067437-41070076:41070134-41071132:-	0.861589	0.761398	0.805538	0.86858	0.989294	0.829778
OARD1	SE	ENSG00000124596	6:41071276-41071596:41071675-41072319:-	1	1	1	1	1	0.977013
UNC5CL	SE	ENSG00000124602	6:41030755-41031681:41031748-41032036:-	1	1	0.310357	1	0.354562	0.580699
ZNF391	AF	ENSG00000124613	6:27374615:27375137-27395017:27388992:27389075-27395017:+		1	0			1
RPS10	A5	ENSG00000124614	6:34425221-34425516:34425221-34425558:-	1	1	1	1	1	1
RPS10	AF	ENSG00000124614	6:34425221-34425516:34425580:34425221-34425796:34426026:-	0.832232	0.769485	0.831992	0.643412	0.472544	0.496062
MOCS1	AF	ENSG00000124615	6:39925845-39927329:39927587:39925845-39934295:39934424:-						1
MOCS1	AF	ENSG00000124615	6:39927455-39932303:39932432:39927455-39934295:39934459:-					1
MOCS1	AL	ENSG00000124615	6:39905321:39907117-39909835:39909047:39909102-39909835:-	1	1			1	1
MED20	A5	ENSG00000124641	6:41907287-41909269:41907287-41909345:-	0.959611	0.910202	0.926382	1	0.990469	1
SPDEF	SE	ENSG00000124664	6:34539396-34539515:34539562-34540984:-	0.938876	0.929068	0		0.940273	0.923412
TCP11	A3	ENSG00000124678	6:35118501-35119228:35118303-35119228:-			1			1
KLHDC3	SE	ENSG00000124702	6:43017695-43017853:43017968-43018145:+	0.93852	0.952478	0.945685	0.961883	0.927274	0.949353
DNAH8	SE	ENSG00000124721	6:38723471-38729902:38729986-38734474:+		1			1
DNAH8	SE	ENSG00000124721	6:38866677-38866769:38866876-38868062:+		1			1
COL21A1	A3	ENSG00000124749	6:56060218-56060741:56060080-56060741:-	1	0.453703	1			0.0334762
COL21A1	A3	ENSG00000124749	6:56060218-56060741:56060116-56060741:-	1	1	1			0.863401
COL21A1	A3	ENSG00000124749	6:56061037-56061649:56061035-56061649:-	0.972603	0.801176	0.370344			0.975511
COL21A1	AF	ENSG00000124749	6:56182656-56247387:56247746:56182656-56393971:56394094:-	1	1	0			1
COL21A1	SE	ENSG00000124749	6:56141983-56156887:56156949-56164423:-	1	1	1			1
COL21A1	SE	ENSG00000124749	6:56164506-56164814:56164822-56166906:-	1	1	0			1
COL21A1	SE	ENSG00000124749	6:56182656-56225860:56225911-56231061:-		0				1
CDKN1A	AF	ENSG00000124762	6:36676460:36676524-36684097:36678710:36678939-36684097:+	0.999998	1				0
CPNE5	A3	ENSG00000124772	6:36792446-36794590:36792443-36794590:-	0		1		0.225227	0.24633
CPNE5	SE	ENSG00000124772	6:36748267-36753034:36753095-36756245:-		0.590906	1	1	0.935752	1
CPNE5	SE	ENSG00000124772	6:36792096-36792396:36792443-36794590:-	1			0	0.701769	0.886162
RREB1	A5	ENSG00000124782	6:7181246-7181870:7181158-7181870:+	1	1	1	1	1	1
RREB1	A5	ENSG00000124782	6:7181289-7181870:7181158-7181870:+	1		1		1	1
RREB1	AF	ENSG00000124782	6:7107597:7107768-7176655:7108026:7108060-7176655:+		1			1	1
RREB1	AF	ENSG00000124782	6:7107799:7108060-7176655:7108632:7108702-7176655:+	0.629591	0	0.869379	0	0.924871	0.711371
RREB1	AF	ENSG00000124782	6:7107808:7108060-7176655:7108632:7108702-7176655:+	0.974326	0.991498	0.988952	0.977173	0.983082	0.956949
RREB1	AF	ENSG00000124782	6:7107821:7108064-7176655:7108632:7108702-7176655:+	0.511084	0	0.876845	0.852966	0	0.407457
RREB1	AF	ENSG00000124782	6:7108031:7108060-7176655:7108632:7108702-7176655:+	0.868971	0.947773	0	0.000466949	0.87894	0.747998
RREB1	SE	ENSG00000124782	6:7231907-7240438:7240602-7246424:+	0.851244	0.834533	0.910512	0.93426	0.850413	0.841818
RREB1	SE	ENSG00000124782	6:7240602-7246424:7247221-7248511:+	1	1	1	1	1	1
SSR1	A3	ENSG00000124783	6:7303637-7309917:7303633-7309917:-	0.962003	0.942961	0.97038	1	0.983216	0.992788
NRN1	AF	ENSG00000124785	6:6002497-6002826:6002963:6002497-6006695:6006967:-					1	1
RPP40	AF	ENSG00000124787	6:5002245-5003586:5003658:5002245-5003880:5004018:-	1	1	1	1	1	1
RPP40	AF	ENSG00000124787	6:5002245-5003586:5003658:5002245-5003880:5004063:-	0.695245	0.706151	0.766238	0.894256	0.948986	0.857125
RPP40	SE	ENSG00000124787	6:4996420-4998716:4998841-4999809:-	0.776713	0.772377	0.883085	0.932867	0.973481	0.892741
RPP40	SE	ENSG00000124787	6:4999904-5000563:5000631-5002101:-	0.857027	0.908045	0.839093	0.833474	0.758335	0.867815
ATXN1	AF	ENSG00000124788	6:16657901-16749976:16750092:16657901-16753233:16753308:-		1			0.915844	1
ATXN1	AL	ENSG00000124788	6:16738465:16739918-16761298:16752962:16753347-16761298:-	1	1	1	1	0.529262	1
NUP153	SE	ENSG00000124789	6:17637770-17639939:17640064-17646067:-	1	1	1	0.873994	1	0.937013
DEK	AF	ENSG00000124795	6:18258405-18263843:18264208:18258405-18264385:18264541:-	0.152647	1	1	1	0.493311	1
DEK	MX	ENSG00000124795	6:18258062-18258304:18258405-18264385:18258062-18263843:18263996-18264385:-	1		0		1	0
RUNX2	AL	ENSG00000124813	6:45512407-45546827:45551082:45512407-45663115:45664349:+	0.716901	0.870137	0.854286	0.751826	0.339454	0.205226
LRRFIP1	A5	ENSG00000124831	2:237772198-237772866:237772182-237772866:+	1	1	1	0.593733	0.940005	0.835149
LRRFIP1	AF	ENSG00000124831	2:237627576:237627740-237708544:237683404:237683495-237708544:+	0.16198	0.0962865	1	1	1	1
LRRFIP1	AF	ENSG00000124831	2:237627576:237627740-237708544:237692339:237692521-237708544:+	1	1	1	1	0.748653	0.633024
LRRFIP1	AF	ENSG00000124831	2:237627576:237627740-237708544:237692494:237692521-237708544:+	0.155961	0.292529	1	1	0.313934	0.319021
LRRFIP1	AF	ENSG00000124831	2:237627607:237627740-237708544:237683404:237683495-237708544:+	0.255142	0.0991112		1	1	1
LRRFIP1	AF	ENSG00000124831	2:237627607:237627740-237708544:237692339:237692521-237708544:+	1	1		1	0.425942	0.517677
LRRFIP1	AF	ENSG00000124831	2:237627607:237627740-237708544:237692494:237692521-237708544:+	0.246679	0.299205		1	0.102324	0.225701
LRRFIP1	AF	ENSG00000124831	2:237683404:237683495-237708544:237692333:237692521-237708544:+	0.735986	1	0		0	0
LRRFIP1	AF	ENSG00000124831	2:237683404:237683495-237708544:237692339:237692521-237708544:+	1	1			0	0
LRRFIP1	AL	ENSG00000124831	2:237760205-237762603:237765279:237760205-237769943:237770776:+	1	0.966103	0.99579	1	0.96846	0.990262
LRRFIP1	AL	ENSG00000124831	2:237760205-237762603:237765915:237760205-237769943:237770776:+	1	0.978883	0.992203	1	0.975702	0.98819
LRRFIP1	AL	ENSG00000124831	2:237774462-237779422:237779561:237774462-237813592:237813682:+				1	1	1
LRRFIP1	AL	ENSG00000124831	2:237774462-237779422:237780309:237774462-237813592:237813682:+		1	1	1	1	1
LRRFIP1	AL	ENSG00000124831	2:237774462-237779422:237780315:237774462-237813592:237813682:+	1	1	1	1	1	1
RAB17	A5	ENSG00000124839	2:237578155-237585998:237578155-237586042:-	0.920305	0.829667		0	1	0.914048
RAB17	A5	ENSG00000124839	2:237578155-237586042:237578155-237586064:-	0.143064	0.202854		1		0.0894538
RAB17	AF	ENSG00000124839	2:237578155-237586064:237586099:237578155-237590467:237590780:-	0.975398	0.984617	0			1
RAB17	SE	ENSG00000124839	2:237578155-237585998:237586157-237590467:-	0.989794	0.990614	0		1	1
RAB17	SE	ENSG00000124839	2:237578155-237586042:237586157-237590467:-	0.893594	0.955885	0	1		1
RAB17	SE	ENSG00000124839	2:237578155-237586064:237586157-237590467:-	0.914212	0.954831	0			1
MYRF	A3	ENSG00000124920	11:61780290-61780957:61780290-61780960:+	0.39519	0.574654	1		0.879822	0.907587
AHNAK	AF	ENSG00000124942	11:62536567-62545566:62545687:62536567-62556188:62556235:-	1	0	1		1	0.620739
AHNAK	AF	ENSG00000124942	11:62536567-62546660:62546796:62536567-62556188:62556235:-	1	0.96518	1	1	1	0.949716
AHNAK	AF	ENSG00000124942	11:62536567-62546660:62546833:62536567-62556188:62556235:-	1	0.715954	1	1	1	0.791758
AHNAK	AF	ENSG00000124942	11:62536567-62546660:62546835:62536567-62556188:62556235:-	1	0.980395	1	1	1	0.98206
AHNAK	AL	ENSG00000124942	11:62433542:62433891-62535003:62491811:62491831-62535003:-	0.820465		0.98244	1	0.21069	0.746449
AHNAK	AL	ENSG00000124942	11:62433542:62433891-62535003:62533984:62534074-62535003:-	1	0	1	1	1	0.828132
AHNAK	AL	ENSG00000124942	11:62433542:62433891-62535003:62534046:62534074-62535003:-	1	0	1	1	1	0.867594
AHNAK	AL	ENSG00000124942	11:62491811:62491831-62535003:62533984:62534074-62535003:-	1	0	1		1	0.620739
AHNAK	AL	ENSG00000124942	11:62491811:62491831-62535003:62534046:62534074-62535003:-	1	0	1		1	0.689993
AHNAK	SE	ENSG00000124942	11:62433891-62491732:62491831-62535003:-	0.799013	1	0.792888	0.880224	0.83361	0.796739
EMC3	AF	ENSG00000125037	3:9977446-9978210:9978297:9977446-9986507:9986838:-	0.962507	0.967139	0.972624	0.928012	0.988889	0.975555
SSUH2	A3	ENSG00000125046	3:8634645-8635300:8633941-8635300:-		0	0	1		1
SSUH2	A3	ENSG00000125046	3:8634645-8635300:8633995-8635300:-				1		1
SSUH2	AF	ENSG00000125046	3:8635857-8639948:8640015:8635857-8644731:8644794:-				1		1
SSUH2	AF	ENSG00000125046	3:8635857-8639948:8640015:8635857-8651990:8652061:-	0			1	0	1
SSUH2	AF	ENSG00000125046	3:8635857-8639948:8640015:8635857-8651990:8652074:-		0		1		1
SSUH2	AF	ENSG00000125046	3:8635857-8639948:8640015:8635857-8658925:8658966:-			0	1		1
SSUH2	AF	ENSG00000125046	3:8635857-8639948:8640015:8635857-8677206:8677352:-				1		1
SSUH2	AF	ENSG00000125046	3:8635857-8651990:8652061:8635857-8658925:8658966:-	1		0		1
SSUH2	AF	ENSG00000125046	3:8635857-8651990:8652061:8635857-8677206:8677352:-	1				1
SSUH2	AF	ENSG00000125046	3:8635857-8651990:8652074:8635857-8658925:8658966:-		1	0
SSUH2	AF	ENSG00000125046	3:8635857-8651990:8652074:8635857-8677206:8677352:-		1
SSUH2	AF	ENSG00000125046	3:8635857-8658925:8658966:8635857-8677206:8677352:-			1
SSUH2	RI	ENSG00000125046	3:8633666:8633795-8634398:8634645:-				1		1
SSUH2	SE	ENSG00000125046	3:8671153-8671894:8672035-8677206:-		1
SH3TC1	A3	ENSG00000125089	4:8232156-8232408:8232156-8232571:+	1	1	0.509381	1	1	1
SH3TC1	A3	ENSG00000125089	4:8232156-8232408:8232156-8232707:+	1	0.725156	1	1	0.695284	1
SH3TC1	A3	ENSG00000125089	4:8232156-8232408:8232156-8233292:+	1	1	1	1	1	1
SH3TC1	A3	ENSG00000125089	4:8232156-8232571:8232156-8232707:+		0	1		0
SH3TC1	A3	ENSG00000125089	4:8235555-8236278:8235555-8237474:+	0			1	0	0.247179
SH3TC1	A5	ENSG00000125089	4:8219530-8222840:8219449-8222840:+	1	1	1	1	1	1
SH3TC1	AF	ENSG00000125089	4:8199298:8199405-8205167:8201386:8201547-8205167:+				1
SH3TC1	AF	ENSG00000125089	4:8199298:8199405-8205167:8201651:8201714-8205167:+	0			1
SH3TC1	AF	ENSG00000125089	4:8199303:8199405-8205167:8201386:8201547-8205167:+				1		1
SH3TC1	AF	ENSG00000125089	4:8199303:8199405-8205167:8201651:8201714-8205167:+	0			1		1
SH3TC1	AF	ENSG00000125089	4:8199304:8199405-8205167:8201386:8201547-8205167:+	1				1	1
SH3TC1	AF	ENSG00000125089	4:8199304:8199405-8205167:8201651:8201714-8205167:+	0.71143				1	1
SH3TC1	AF	ENSG00000125089	4:8199364:8199405-8205167:8201386:8201547-8205167:+		1				1
SH3TC1	AF	ENSG00000125089	4:8199364:8199405-8205167:8201651:8201714-8205167:+	0	1				1
SH3TC1	AF	ENSG00000125089	4:8199367:8199405-8205167:8201386:8201547-8205167:+	1	1	1	1	1	1
SH3TC1	AF	ENSG00000125089	4:8199367:8199405-8205167:8201651:8201714-8205167:+	0.960692	1	1	1	1	1
SH3TC1	AF	ENSG00000125089	4:8199371:8199405-8205167:8201386:8201547-8205167:+	1	1	1	1	1	1
SH3TC1	AF	ENSG00000125089	4:8199371:8199405-8205167:8201651:8201714-8205167:+	0.83726	1	1	1	1	1
SH3TC1	AF	ENSG00000125089	4:8228532:8228644-8231976:8229218:8229256-8231976:+		1			1
SH3TC1	AF	ENSG00000125089	4:8228532:8228644-8231976:8229224:8229256-8231976:+		1	0		1
SH3TC1	RI	ENSG00000125089	4:8235433:8235555-8236278:8237670:+				0	1	0.755691
SH3TC1	SE	ENSG00000125089	4:8205366-8209665:8209822-8212701:+	0.676043	1	1	1	0.792116	0.843444
SH3TC1	SE	ENSG00000125089	4:8205366-8209748:8209822-8212701:+	0.911653	1	1	1	0.914511	0.951404
SH3TC1	SE	ENSG00000125089	4:8216257-8216957:8217167-8218271:+	0.742916	1	0.816293	0.638995	0.727398	0.960994
SH3TC1	SE	ENSG00000125089	4:8235555-8236278:8236428-8237474:+	0.937088	1	1	1	0.949251	0.964545
CNOT1	A3	ENSG00000125107	16:58546498-58546672:58546414-58546672:-	0.967077	0.912451	0.883471	1	0.706624	0.82565
CNOT1	A3	ENSG00000125107	16:58555537-58555784:58555429-58555784:-	1	1	1	1	1	1
CNOT1	A3	ENSG00000125107	16:58556993-58558473:58556990-58558473:-	1	0.978498	0.982737	0.95895	0.978573	0.940571
CNOT1	A5	ENSG00000125107	16:58555908-58556847:58555908-58556862:-	0.942038	0.938042	0.868477	0.939728	0.843373	0.86112
CNOT1	AF	ENSG00000125107	16:58599511-58624653:58624786:58599511-58629728:58629824:-	0		0.719883	0	0.828184
CNOT1	AL	ENSG00000125107	16:58599010:58599511-58629728:58623226:58623409-58629728:-	4.95292e-05	0	0.169815	1	1
CNOT1	SE	ENSG00000125107	16:58547296-58547566:58547682-58549719:-	1	1	1	1	1	1
CNOT1	SE	ENSG00000125107	16:58551819-58553782:58553860-58555251:-	0.999177	1	1	0.958301	1	1
CNOT1	SE	ENSG00000125107	16:58599511-58623282:58623409-58624653:-	1	1	0.487481		0.502393	1
CNOT1	SE	ENSG00000125107	16:58623409-58624653:58624794-58629728:-	0.811632	0.821918	0.291166		1	1
LRRC29	AF	ENSG00000125122	16:67223927-67226630:67226788:67223927-67226825:67226877:-	0.279947		1			1
LRRC29	AF	ENSG00000125122	16:67223927-67226630:67226788:67223927-67226975:67227027:-	1		1		0	1
LRRC29	AF	ENSG00000125122	16:67223927-67226630:67226788:67223927-67226975:67227048:-	1		1			1
LRRC29	AF	ENSG00000125122	16:67223927-67226630:67226818:67223927-67226825:67226877:-	0.0428409	1	1	1	1
LRRC29	AF	ENSG00000125122	16:67223927-67226630:67226818:67223927-67226975:67227027:-	1	1	1	1	0.608636
LRRC29	AF	ENSG00000125122	16:67223927-67226630:67226818:67223927-67226975:67227048:-	1	1	1	1	1
LRRC29	AF	ENSG00000125122	16:67223927-67226825:67226877:67223927-67226975:67227027:-	1				0
LRRC29	AF	ENSG00000125122	16:67223927-67226825:67226877:67223927-67226975:67227048:-	1
LRRC29	SE	ENSG00000125122	16:67208090-67208312:67208455-67210048:-	0.919931	0.874576	0.760941	1	0.849382	1
BBS2	A3	ENSG00000125124	16:56498696-56499778:56498693-56499778:-	1	1
BBS2	A3	ENSG00000125124	16:56501025-56501353:56500977-56501353:-	1	1	1	1	1	1
BBS2	A5	ENSG00000125124	16:56502456-56502673:56502456-56502702:-	1	1	1	1	0.982286	1
BBS2	A5	ENSG00000125124	16:56514680-56519746:56514680-56519957:-	0.994208	0.988809	0.969989	0.971759	0.970455	0.987156
BBS2	AF	ENSG00000125124	16:56514680-56516063:56516131:56514680-56519514:56519621:-			1
BBS2	AF	ENSG00000125124	16:56514680-56516063:56516131:56514680-56519746:56519996:-	0	0	0.803666		0	0
BBS2	AL	ENSG00000125124	16:56501403:56501497-56502317:56501647:56501762-56502317:-	1	1	1		1	1
BBS2	RI	ENSG00000125124	16:56502317:56502456-56502702:56502808:-	1	1	1		1	1
BBS2	SE	ENSG00000125124	16:56497079-56497743:56497880-56498437:-	0.914139	1	0.893109	1	0.917142	0.860717
MT2A	AF	ENSG00000125148	16:56608199:56608683-56608992:56608690:56608804-56608992:+	0.998371	0.997719	0.998318	0.997492	0.999006	0.999733
C16orf70	A3	ENSG00000125149	16:67109989-67110119:67109989-67110145:+	1	1	0.676845	0	1	1
C16orf70	AL	ENSG00000125149	16:67134467-67134628:67134812:67134467-67139984:67140074:+				1	0.501147	1
C16orf70	SE	ENSG00000125149	16:67120194-67125959:67126042-67131286:+	1	1	1	1	0.973249	1
GOT2	SE	ENSG00000125166	16:58716179-58716663:58716813-58718196:-	0.981017	0.985879	0.979734	0.991585	0.974167	0.97573
GOT2	SE	ENSG00000125166	16:58719255-58722150:58722278-58723746:-	1	1	0.989475	1	1	0.997817
GOT2	SE	ENSG00000125166	16:58722278-58723746:58723902-58734140:-	1	1	1	1	0.995091	1
DOK4	A5	ENSG00000125170	16:57479688-57480295:57479688-57480330:-	1		0
DOK4	AF	ENSG00000125170	16:57479688-57480295:57480377:57479688-57483958:57484098:-	1
DOK4	AF	ENSG00000125170	16:57479688-57480295:57480377:57479688-57487096:57487139:-	1
DOK4	AF	ENSG00000125170	16:57479688-57480295:57480377:57479688-57487131:57487327:-	1
DOK4	AF	ENSG00000125170	16:57479688-57480295:57480377:57479688-57487246:57487322:-	1
DOK4	AF	ENSG00000125170	16:57479688-57480330:57480417:57479688-57481462:57481853:-	0	0	1
DOK4	AF	ENSG00000125170	16:57479688-57480330:57480417:57479688-57483958:57484098:-			1
DOK4	AF	ENSG00000125170	16:57479688-57480330:57480417:57479688-57487096:57487139:-			1
DOK4	AF	ENSG00000125170	16:57479688-57480330:57480417:57479688-57487131:57487327:-			1
DOK4	AF	ENSG00000125170	16:57479688-57480330:57480417:57479688-57487246:57487322:-			1
DOK4	AF	ENSG00000125170	16:57479688-57481462:57481853:57479688-57483958:57484098:-	1	1
DOK4	AF	ENSG00000125170	16:57479688-57481462:57481853:57479688-57487096:57487139:-	1	1
DOK4	AF	ENSG00000125170	16:57479688-57481462:57481853:57479688-57487131:57487327:-	1	1
DOK4	AF	ENSG00000125170	16:57479688-57481462:57481853:57479688-57487246:57487322:-	1	1
DOK4	AF	ENSG00000125170	16:57479688-57486305:57486495:57479688-57487096:57487139:-	1	1	1	1	1	1
DOK4	AF	ENSG00000125170	16:57479688-57486305:57486495:57479688-57487131:57487327:-	1	1	1	1	1	1
DOK4	AF	ENSG00000125170	16:57479688-57486305:57486495:57479688-57487246:57487322:-	1	1	1	1	1	1
DOK4	SE	ENSG00000125170	16:57475219-57475506:57475620-57475850:-	0.989651	1	1	1	0.952465	1
PIWIL1	A5	ENSG00000125207	12:130338223-130342580:130338146-130342580:+					0.929242
PIWIL1	A5	ENSG00000125207	12:130338223-130342580:130338171-130342580:+					1
PIWIL1	AF	ENSG00000125207	12:130337887:130338146-130342580:130339462:130339543-130342580:+					1
PIWIL1	AF	ENSG00000125207	12:130337887:130338146-130342580:130339499:130339700-130342580:+					1
PIWIL1	AF	ENSG00000125207	12:130338136:130338223-130342580:130339462:130339543-130342580:+					1
PIWIL1	AF	ENSG00000125207	12:130338136:130338223-130342580:130339499:130339700-130342580:+					1
CLYBL	AL	ENSG00000125246	13:99891437-99892443:99892564:99891437-99892845:99892894:+	1	1	1	1	1	1
CLYBL	SE	ENSG00000125246	13:99859049-99862991:99863092-99864818:+	0.920897	0.834836	0.864097	0.78256	0.950363	0.865957
TMTC4	AF	ENSG00000125247	13:100668794-100670360:100670735:100668794-100674744:100674774:-					1
TMTC4	AF	ENSG00000125247	13:100668794-100670360:100670735:100668794-100674744:100674795:-					1
TMTC4	AF	ENSG00000125247	13:100670569-100674744:100674795:100670569-100674940:100675093:-	0.502911	0.842342	0.641752	0.999197	1	1
TMTC4	AF	ENSG00000125247	13:100670569-100674744:100674879:100670569-100674940:100675093:-	0.286285	0	0.112179	0	1	1
TM9SF2	AF	ENSG00000125304	13:99501417:99501777-99517614:99514215:99514316-99517614:+	1	1	1	0.971975	1	1
HROB	SE	ENSG00000125319	17:44149027-44150961:44151044-44152637:+	0.922473	1	1	0.886753	0.957719	0.980775
HROB	SE	ENSG00000125319	17:44155411-44157833:44157941-44161871:+	0.802644	0.973343	0.788397	0.888261	0.91679	0.864827
KIF25	SE	ENSG00000125337	6:168042151-168042561:168042716-168044827:+						1
IRF1	AF	ENSG00000125347	5:132487130-132487926:132489032:132487130-132490545:132490767:-	1	0.170613	1	1	0.168361	0.0727448
IRF1	AF	ENSG00000125347	5:132489483-132490002:132490304:132489483-132490545:132490726:-			1			1
IRF1	AF	ENSG00000125347	5:132489483-132490002:132490304:132489483-132490545:132490754:-			1		0	0.396855
IRF1	AF	ENSG00000125347	5:132489483-132490002:132490304:132489483-132490545:132490765:-			1		0	0.617114
IRF1	AF	ENSG00000125347	5:132489483-132490050:132490262:132489483-132490545:132490655:-	1	1	0.957603	1	0.976121	1
IRF1	AF	ENSG00000125347	5:132489483-132490050:132490262:132489483-132490545:132490726:-	1	1	1	1	1	1
IRF1	AF	ENSG00000125347	5:132489483-132490050:132490262:132489483-132490545:132490754:-	1	1	1	1	0.995692	0.992964
IRF1	AF	ENSG00000125347	5:132489483-132490050:132490262:132489483-132490545:132490765:-	1	1	1	1	0.996202	0.997115
IRF1	AF	ENSG00000125347	5:132489483-132490050:132490262:132489483-132490545:132490798:-	0.862988	0.957838	0.768184	0.766449	0.956584	0.944143
IRF1	AL	ENSG00000125347	5:132485667:132485716-132486557:132486341:132486373-132486557:-	1	1	0.981889	1	1	0.994957
IRF1	SE	ENSG00000125347	5:132487130-132487926:132488025-132489392:-	1	1	1	1	1	1
IRF1	SE	ENSG00000125347	5:132487130-132487926:132488052-132489392:-					1	1
SEPTIN6	A3	ENSG00000125354	X:119620051-119625335:119618786-119625335:-	1	1		1	0.977518	0.930837
SEPTIN6	A3	ENSG00000125354	X:119620051-119629318:119618786-119629318:-	1	1	0.318831	0	0.20232	0.17493
SEPTIN6	AL	ENSG00000125354	X:119615724:119616742-119625335:119619309:119620051-119625335:-	0.258748	0	1	1	0.737009	1
SEPTIN6	AL	ENSG00000125354	X:119616712:119616742-119629318:119617639:119618786-119629318:-		1	0.451154	0	0.182488	0.158377
DMAC2L	AF	ENSG00000125375	14:50312326:50312389-50321483:50312641:50313060-50321483:+	1	1	1	1	1	1
DMAC2L	AF	ENSG00000125375	14:50312335:50312389-50321483:50312641:50313060-50321483:+	1	1	1		1	1
DMAC2L	AL	ENSG00000125375	14:50322719-50323945:50324291:50322719-50325609:50325728:+	1	1	1	1	1	1
DMAC2L	AL	ENSG00000125375	14:50322719-50323945:50324291:50322719-50325609:50326226:+	1	0.76962	1	1	1	1
DMAC2L	AL	ENSG00000125375	14:50324116-50324547:50324706:50324116-50325609:50334907:+	1	1	1		1	1
DMAC2L	SE	ENSG00000125375	14:50322719-50323945:50324116-50325609:+	1	0.965688	1	1	1	1
BMP4	A3	ENSG00000125378	14:53950888-53951853:53950821-53951853:-	0.968261	1	0.938009	1	0.98611	0.975807
BMP4	A3	ENSG00000125378	14:53952229-53953276:53952176-53953276:-	0.907951	1	1	1	0.955511	0.938878
BMP4	AF	ENSG00000125378	14:53953400-53954421:53954552:53953400-53956550:53956811:-	0	0	1	1	0.107935	0.0265219
BMP4	AF	ENSG00000125378	14:53953400-53954421:53954552:53953400-53956759:53956811:-	0	0	1	0.883769	0.133551	0.0414195
BMP4	AF	ENSG00000125378	14:53953400-53954421:53954552:53953400-53958720:53958761:-			0.224808	1	1	1
BMP4	AF	ENSG00000125378	14:53953400-53956550:53956811:53953400-53958720:53958761:-	1	1	0		1	1
BMP4	AF	ENSG00000125378	14:53953400-53956759:53956811:53953400-53958720:53958761:-	1	1	0	1	1	1
FAM193A	A3	ENSG00000125386	4:2660054-2662838:2660054-2662844:+	0.960095	0.961945	0.971039	1	0.976285	0.98655
FAM193A	A5	ENSG00000125386	4:2695129-2696363:2695082-2696363:+	0.938912	1	1	1	1	1
FAM193A	A5	ENSG00000125386	4:2695142-2696363:2695082-2696363:+	0		1			1
FAM193A	MX	ENSG00000125386	4:2700544-2708146:2708268-2716023:2700544-2715322:2715493-2716023:+		1	0.926085	1	1	0.505164
GRK4	SE	ENSG00000125388	4:2964122-2984513:2984608-2988727:+	0.74007	0.820072	1	1	0.507292	0.574492
GRK4	SE	ENSG00000125388	4:3029409-3035386:3035523-3037374:+	0.611181	1	1	0.592227	0.632072	0.821101
GRK4	SE	ENSG00000125388	4:3029409-3037374:3037511-3040572:+	0	0		1	0.249363	0.226613
GRK4	SE	ENSG00000125388	4:3037511-3038376:3038513-3040572:+	0.74007	1	1	0.374696	0.411223	0.252145
TEKT3	RI	ENSG00000125409	17:15331007:15331325-15331577:15331614:-		1		1	1	1
TEKT3	SE	ENSG00000125409	17:15331614-15340028:15340061-15341518:-		0			0.838566	1
SLC25A35	A5	ENSG00000125434	17:8289984-8290603:8289984-8290615:-	1	0.285942	1		1	0.705382
SLC25A35	AL	ENSG00000125434	17:8287763:8288432-8289574:8288861:8289440-8289574:-	1			1	0.641935	1
MRPS7	A5	ENSG00000125445	17:75265966-75266193:75265964-75266193:+	0.830836	0.810186	0.822097		0.858248	0.628925
MRPS7	RI	ENSG00000125445	17:75265702:75265964-75266193:75266373:+	0.988178	0.985908	0.984802	1	0.992794	0.983457
GGA3	A3	ENSG00000125447	17:75237796-75238652:75237644-75238652:-					1	1
GGA3	A3	ENSG00000125447	17:75238389-75238652:75237532-75238652:-	1	1	1	0.97439	0.967469	0.984444
GGA3	A3	ENSG00000125447	17:75238389-75238652:75237644-75238652:-	1	1	1	1	1	1
GGA3	A3	ENSG00000125447	17:75238389-75238652:75237796-75238652:-	1	1	1	1	0.971401	0.928266
GGA3	A3	ENSG00000125447	17:75238389-75238652:75238090-75238652:-	0.980095	1	1	1	0.923093	0.942239
GGA3	A3	ENSG00000125447	17:75239083-75239375:75239018-75239375:-	1	1	1	1	1	1
GGA3	A5	ENSG00000125447	17:75238762-75238914:75238762-75239375:-	1	1	1	1	1	1
GGA3	AF	ENSG00000125447	17:75238762-75238914:75238985:75238762-75239375:75239551:-	1	1	1	1	1	1
GGA3	AF	ENSG00000125447	17:75238762-75238914:75239081:75238762-75239375:75239551:-					1	1
GGA3	AF	ENSG00000125447	17:75246796-75261548:75261585:75246796-75262282:75262363:-			1		1	1
GGA3	AF	ENSG00000125447	17:75246796-75261548:75261590:75246796-75262282:75262361:-	1	1	1	0	0.168043	0.347526
GGA3	AF	ENSG00000125447	17:75246796-75261548:75261590:75246796-75262282:75262363:-	1	1	1		1	1
GGA3	AF	ENSG00000125447	17:75246796-75261548:75261593:75246796-75262282:75262363:-					1
GGA3	AF	ENSG00000125447	17:75246796-75261548:75261600:75246796-75262282:75262361:-	1	1	1	0	0.822116	0.775459
GGA3	AF	ENSG00000125447	17:75246796-75261548:75261600:75246796-75262282:75262363:-	1	1	1		1	1
GGA3	AF	ENSG00000125447	17:75246796-75261548:75261621:75246796-75262282:75262361:-	1	1	1	0.889186	0.726003	0.812893
GGA3	AF	ENSG00000125447	17:75246796-75261548:75261621:75246796-75262282:75262363:-	1	1	1	1	1	1
GGA3	AF	ENSG00000125447	17:75246796-75261548:75261623:75246796-75262282:75262361:-	1	1	1	0.691238	0.466339	0.735729
GGA3	AF	ENSG00000125447	17:75246796-75261548:75261623:75246796-75262282:75262363:-	1	1	1	1	1	1
GGA3	AF	ENSG00000125447	17:75246796-75261548:75261804:75246796-75262282:75262361:-	1	1	1	0.963699	0.944004	0.977276
GGA3	AF	ENSG00000125447	17:75246796-75261548:75261804:75246796-75262282:75262363:-	1	1	1	1	1	1
GGA3	AF	ENSG00000125447	17:75249008-75261548:75261600:75249008-75262282:75262358:-	1				1	1
GGA3	AF	ENSG00000125447	17:75249008-75261548:75261617:75249008-75262282:75262358:-		1
GGA3	AL	ENSG00000125447	17:75237284:75237532-75238652:75238179:75238389-75238652:-				1	1	1
GGA3	AL	ENSG00000125447	17:75237284:75237532-75238652:75238238:75238389-75238652:-				1	1	1
GGA3	AL	ENSG00000125447	17:75237284:75237532-75238652:75238246:75238389-75238652:-				1	1	1
GGA3	AL	ENSG00000125447	17:75237526:75237796-75238652:75238179:75238389-75238652:-					1	1
GGA3	AL	ENSG00000125447	17:75237526:75237796-75238652:75238238:75238389-75238652:-					1	1
GGA3	AL	ENSG00000125447	17:75237526:75237796-75238652:75238246:75238389-75238652:-					1	1
GGA3	AL	ENSG00000125447	17:75242889:75242911-75243447:75243135:75243166-75243447:-		1			0
GGA3	SE	ENSG00000125447	17:75237796-75237982:75238090-75238652:-	1				0.738896	0.442357
GGA3	SE	ENSG00000125447	17:75238762-75238914:75239083-75239375:-	1	1	1	1	1	1
GGA3	SE	ENSG00000125447	17:75242911-75243063:75243166-75243447:-	0.964878	0.894708	0.890505	0.787779	0.906657	0.924566
GGA3	SE	ENSG00000125447	17:75243570-75244619:75244717-75246509:-	0.73063	0.757837	0.848645	0.973552	0.816427	0.925185
ARMC7	A3	ENSG00000125449	17:75110606-75114169:75110606-75114729:+	1	1	1	1	0.90584	1
ARMC7	A5	ENSG00000125449	17:75110606-75128677:75110542-75128677:+	0.892105	0.898843	0.820606	0.901666	0.954685	0.81852
NUP85	A3	ENSG00000125450	17:75205794-75208504:75205794-75208537:+	1		0.572752	0.480776	0.794041	0.330575
NUP85	A3	ENSG00000125450	17:75205794-75208527:75205794-75208537:+	1	1	0.978385	0.953604	0.995092	0.972354
NUP85	A3	ENSG00000125450	17:75218306-75225103:75218306-75225124:+	1	1	1	1	0.993909	1
NUP85	A3	ENSG00000125450	17:75225829-75226051:75225829-75226056:+	1	0.994014	1	0.986686	0.988411	1
NUP85	A3	ENSG00000125450	17:75234788-75235100:75234788-75235113:+	1	1	1	1	1	1
NUP85	A3	ENSG00000125450	17:75234788-75235100:75234788-75235116:+	0.980129	0.976893	1	1	0.94773	1
NUP85	A5	ENSG00000125450	17:75225829-75226051:75225464-75226051:+				0	1	1
NUP85	AF	ENSG00000125450	17:75226108:75226157-75228998:75227948:75228384-75228998:+	1	1	1	0	0.759937	1
NUP85	SE	ENSG00000125450	17:75205794-75208527:75208620-75209823:+	0.88109	0.98728	0.962171	1	0.969368	0.985203
NUP85	SE	ENSG00000125450	17:75215823-75218185:75218306-75225103:+	0.934849	0.932924	0.975053	0.93243	0.955981	0.976282
NUP85	SE	ENSG00000125450	17:75218306-75225103:75225237-75225342:+	0.989525	0.957555	0.947222	0.91916	0.980653	0.974339
NUP85	SE	ENSG00000125450	17:75218306-75225342:75225464-75225698:+	1	0.864832	1	0.848869	0.607939	1
NUP85	SE	ENSG00000125450	17:75225464-75225698:75225829-75226051:+	1	1	1	0.855644	1	1
NUP85	SE	ENSG00000125450	17:75226157-75231340:75231423-75231573:+	1	0.970529	1	1	0.997582	1
SLC25A19	AF	ENSG00000125454	17:75288591-75289089:75289212:75288591-75289354:75289433:-					1	1
SLC25A19	AL	ENSG00000125454	17:75273551:75273639-75283423:75278238:75278335-75283423:-	0	1	0.774773		0.913654	1
SLC25A19	MX	ENSG00000125454	17:75286802-75288388:75288461-75289089:75286802-75288498:75288591-75289089:-		1	1		0.647307	0.394961
SLC25A19	MX	ENSG00000125454	17:75286802-75288388:75288461-75289089:75286802-75288502:75288591-75289089:-	0	1	1		0.731819	1
SLC25A19	MX	ENSG00000125454	17:75286802-75288388:75288461-75289354:75286802-75288502:75288591-75289354:-	0.881394	0.696161	0.771086	1	0.88587	0.325621
SLC25A19	RI	ENSG00000125454	17:75288388:75288461-75288554:75288591:-					1	1
SLC25A19	SE	ENSG00000125454	17:75278335-75283423:75283593-75286304:-	0.973717	0.866942	0.938378	1	0.962145	0.978809
SLC25A19	SE	ENSG00000125454	17:75286459-75286633:75286802-75289354:-	0.843714	1	0.881197	1	0.985843	1
MIF4GD	A3	ENSG00000125457	17:75269469-75270114:75269448-75270114:-	0.893636	0.870806	0.679277	1	0.572287	0.858715
MIF4GD	AF	ENSG00000125457	17:75270245-75270943:75271133:75270245-75271144:75271170:-	1	0.789796	1		1	1
MIF4GD	AF	ENSG00000125457	17:75270245-75270943:75271133:75270245-75271144:75271200:-	1	1	0.707039		1	0.776148
MIF4GD	SE	ENSG00000125457	17:75267630-75267746:75267901-75268083:-	0.966542	0.912256	0.938149	1	0.982786	0.981613
MIF4GD	SE	ENSG00000125457	17:75267630-75268083:75268192-75270114:-	1	1	0.786397		1	0.714409
NT5C	A3	ENSG00000125458	17:75130642-75130753:75130637-75130753:-	0.971835	0.964529	0.971156	0.979346	0.969105	0.954795
NT5C	A3	ENSG00000125458	17:75130642-75131045:75130637-75131045:-		1	1
NT5C	A3	ENSG00000125458	17:75131105-75131181:75131081-75131181:-	1	1	0.992542	1	1	0.988858
NT5C	A5	ENSG00000125458	17:75130642-75130753:75130642-75131045:-	1	0.41746	0.738359	1	1	1
NT5C	RI	ENSG00000125458	17:75130965:75131081-75131181:75131281:-		1	0			0
NT5C	SE	ENSG00000125458	17:75130637-75130753:75130867-75131045:-	1	1	1	1	1	1
NT5C	SE	ENSG00000125458	17:75130642-75130753:75130867-75131045:-	1	0.995607	0.983662	1	1	1
MSTO1	A3	ENSG00000125459	1:155611108-155611216:155611108-155611549:+	1	1	1	0.388846	1	1
MSTO1	A3	ENSG00000125459	1:155613766-155614059:155613766-155614062:+	0.985195	0.939028	0.922132	0.931486	0.89199	0.873628
MSTO1	A5	ENSG00000125459	1:155613766-155614059:155613733-155614059:+	0.890792	0.896915	0.942328	0.953238	0.886467	0.923135
MSTO1	MX	ENSG00000125459	1:155611108-155611216:155611241-155611689:155611108-155611549:155611603-155611689:+	1	1	1	0.167711	1	1
MSTO1	RI	ENSG00000125459	1:155611216:155611291-155611427:155611603:+	0.162549	1	1	1	1	1
MSTO1	SE	ENSG00000125459	1:155611108-155611216:155611291-155611549:+	1	1	1	0.732313	1	1
MSTO1	SE	ENSG00000125459	1:155611108-155611216:155611355-155611549:+	1	1	1	0.419947	1	1
MBOAT7	AF	ENSG00000125505	19:54188511-54189191:54189295:54188511-54189338:54189360:-	1	0.999975	1	1	1.13554e-06
MBOAT7	AF	ENSG00000125505	19:54188511-54189191:54189295:54188511-54189338:54189443:-	1	1	0.988387	0.0683794	1
MBOAT7	AF	ENSG00000125505	19:54188511-54189191:54189295:54188511-54189338:54189569:-	1	1	1	1	1	0
MBOAT7	AF	ENSG00000125505	19:54188511-54189191:54189295:54188511-54189338:54189672:-	1	1	1	1	1
MBOAT7	AF	ENSG00000125505	19:54188511-54189191:54189295:54188511-54189338:54189882:-	0.210854	0.409517	0.118836	1	1
MBOAT7	AL	ENSG00000125505	19:54174074:54174431-54183521:54180859:54181133-54183521:-	0.890243	0.630633	0.683814	0.677134	1	1
MBOAT7	AL	ENSG00000125505	19:54174074:54174431-54183521:54181124:54181133-54183521:-	1	1	0.746429	1	0.410944	0.701802
MBOAT7	SE	ENSG00000125505	19:54183680-54187161:54187287-54188217:-	0.994491	0.99405	0.924995	0.892715	1	1
MBOAT7	SE	ENSG00000125505	19:54188346-54188433:54188511-54189338:-	1	1	0.986983	0.991884	0.994829	0.994921
OPRL1	SE	ENSG00000125510	20:64080352-64091966:64092116-64092688:+	0		0	1	1	0.715209
SLC2A4RG	A5	ENSG00000125520	20:63742615-63742699:63742364-63742699:+	1	1	1	1	1	1
SLC2A4RG	AF	ENSG00000125520	20:63741252:63741479-63742130:63741915:63742056-63742130:+	1	1	1	1	1	1
SLC2A4RG	AF	ENSG00000125520	20:63741252:63741479-63742130:63741922:63742056-63742130:+	0.961583	0.90891	0.890136	0.825251	0.819627	0.819246
FNDC11	AF	ENSG00000125531	20:63547891:63548439-63555654:63553020:63553101-63555654:+		1	1
PPDPF	SE	ENSG00000125534	20:63520894-63521284:63521363-63521512:+	0.943269	0.945624	0.895094	0.870319	0.590764	0.703494
IL1B	A5	ENSG00000125538	2:112836244-112836680:112836244-112836708:-		1	0		0	0.0317679
IL37	MX	ENSG00000125571	2:112913094-112913792:112913854-112917635:112913094-112917129:112917248-112917635:+					1
IL37	SE	ENSG00000125571	2:112913094-112913792:112913854-112917129:+					1	1
IL37	SE	ENSG00000125571	2:112913094-112913792:112913854-112917635:+					1
CHCHD5	A5	ENSG00000125611	2:112584649-112585974:112584486-112585974:+	0.983863	0.983074	0.963023	1	0.962776	0.901632
CHCHD5	AF	ENSG00000125611	2:112584240:112584486-112585974:112584595:112584649-112585974:+	1	0.949288	0.92773		0.91683	0.99623
CHCHD5	AF	ENSG00000125611	2:112584441:112584649-112585974:112584872:112584918-112585974:+	0.77497	0.821859	0.855038	1	0.821965	1
PAX8	A3	ENSG00000125618	2:113235582-113236601:113235503-113236601:-	0.170314	1	0.927991	1	0.952105	1
PAX8	SE	ENSG00000125618	2:113220178-113227155:113227256-113241551:-	1		1	0.999995	1
PAX8	SE	ENSG00000125618	2:113227256-113235394:113235503-113236601:-	1		1	0	0.567272
PAX8	SE	ENSG00000125618	2:113227256-113235394:113235582-113236601:-	1	1	1	0.827754	0.941959	1
INSIG2	A5	ENSG00000125629	2:118096800-118103197:118096426-118103197:+	0.923335	0.933957	0.914406	0.467338	0.853933	0.92078
INSIG2	AF	ENSG00000125629	2:118088452:118088541-118103197:118102538:118102710-118103197:+	0.724989	1	0		0.0414536	1
INSIG2	AF	ENSG00000125629	2:118088474:118088541-118096419:118088550:118088666-118096419:+	1	1	1	0.49574	0.848354	1
INSIG2	AF	ENSG00000125629	2:118088474:118088541-118103197:118096418:118096800-118103197:+	0.272781	0.494056	1	0.848965	0.478505	0.457623
INSIG2	AF	ENSG00000125629	2:118088474:118088541-118103197:118102538:118102710-118103197:+	0.694018	1	0.696528	1	0.750011	1
INSIG2	AF	ENSG00000125629	2:118096418:118096800-118103197:118102538:118102710-118103197:+	0.858092	1	0	1	0.765793	1
INSIG2	SE	ENSG00000125629	2:118106903-118107090:118107189-118108281:+	0.881789	0.904597	0.839655	0.817222	0.8485	0.856949
POLR1B	A3	ENSG00000125630	2:112542671-112547012:112542671-112547083:+	1	1	1	1	1	0.917936
POLR1B	A5	ENSG00000125630	2:112564499-112567967:112564404-112567967:+	0.937304	0.965216	1	1	1	1
POLR1B	AF	ENSG00000125630	2:112541915:112542671-112547012:112542675:112542784-112547012:+	1	1	1	1	1	1
POLR1B	AF	ENSG00000125630	2:112542226:112542671-112547012:112542675:112542784-112547012:+	1	1
POLR1B	AF	ENSG00000125630	2:112542465:112542671-112547421:112546934:112547179-112547421:+	1	1	1	1	1	1
HTR5BP	AF	ENSG00000125631	2:117859427:117860244-117903003:117860333:117860445-117903003:+			0			1
CCDC93	A3	ENSG00000125633	2:117958481-117973908:117958478-117973908:-	0.865003	0.928651	0.908019	1	0.84781	0.953182
CCDC93	A3	ENSG00000125633	2:117978030-117985969:117978027-117985969:-	1	0.939853	0.769197	0.8102	0.868791	0.832712
PSD4	A3	ENSG00000125637	2:113185440-113185662:113185440-113185961:+	1	1		1	1	1
PSD4	A3	ENSG00000125637	2:113185440-113185877:113185440-113185961:+	1	1	1	1	1	1
PSD4	AF	ENSG00000125637	2:113157325:113157535-113182346:113173997:113174054-113182346:+	1	1	1	1	1	1
PSD4	RI	ENSG00000125637	2:113185365:113185440-113185961:113186255:+	1	1	1	1	1	1
PSD4	SE	ENSG00000125637	2:113174054-113182346:113183512-113184957:+	1	1	1	0.536771	1	0.944543
PSD4	SE	ENSG00000125637	2:113197913-113198740:113198884-113199083:+	0.891232	0.915876	0.777952	0.6885	0.908313	0.876201
SLC25A23	A3	ENSG00000125648	19:6438821-6444151:6438771-6444151:-	0.827639	1	1	1	1	0.813547
SLC25A23	AF	ENSG00000125648	19:6444301-6452312:6452388:6444301-6454323:6454376:-	0.404849		1			0.405903
SLC25A23	AF	ENSG00000125648	19:6444301-6452312:6452601:6444301-6454323:6454376:-	0		1		1	0.409067
SLC25A23	AL	ENSG00000125648	19:6436079:6436464-6444151:6441930:6442159-6444151:-	1	1	0.352381	1	0.852126	0.968529
SLC25A23	AL	ENSG00000125648	19:6436079:6436464-6444151:6443562:6443656-6444151:-	1	1	0.716024	1	1	0.983046
SLC25A23	AL	ENSG00000125648	19:6440064:6442159-6444151:6443562:6443656-6444151:-	1	1	0.988488	1	1	0.997157
SLC25A23	AL	ENSG00000125648	19:6441474:6442159-6444151:6443562:6443656-6444151:-	1	1	0.869906	1	1	0.933103
SLC25A23	AL	ENSG00000125648	19:6441930:6442159-6444151:6443562:6443656-6444151:-			0.822505		1	0.653268
SLC25A23	MX	ENSG00000125648	19:6436464-6438191:6438312-6444151:6436464-6438724:6438771-6444151:-	0.404849		1			0.405903
SLC25A23	MX	ENSG00000125648	19:6436464-6438191:6438312-6444151:6436464-6438724:6438821-6444151:-	0.234638		1			1
SLC25A23	MX	ENSG00000125648	19:6436464-6438447:6438534-6444151:6436464-6438724:6438771-6444151:-	0.646968	1	1		1	0.863952
SLC25A23	MX	ENSG00000125648	19:6436464-6438447:6438534-6444151:6436464-6438724:6438821-6444151:-	0.452329	1	1		1	1
SLC25A23	SE	ENSG00000125648	19:6436464-6438447:6438534-6438724:-	0.44519	1	1	1	1	0.813547
SLC25A23	SE	ENSG00000125648	19:6444301-6452312:6452479-6453981:-	0.964711	0.966797	0.931383	0.946151	0.962542	0.968298
GTF2F1	A3	ENSG00000125651	19:6380485-6380573:6380475-6380573:-	0.985308	0.986655	0.980929	1	0.994098	0.993559
GTF2F1	SE	ENSG00000125651	19:6383495-6387389:6387559-6389444:-	1	1	1	1	0.989616	1
ALKBH7	AF	ENSG00000125652	19:6372433:6373024-6374203:6373471:6373557-6374203:+	0.974871	0.959941	0.903249	0.969116	0.801738	0.849843
ALKBH7	AF	ENSG00000125652	19:6372433:6373024-6374203:6373704:6373739-6374203:+	0.926348	0.947885	0.926019	0.908705	0.85948	0.877088
CLPP	A5	ENSG00000125656	19:6362542-6364452:6362525-6364452:+	1	1	1	1	1	1
CLPP	SE	ENSG00000125656	19:6362542-6364452:6364639-6366258:+	0.772205	0.883125	0.847289	0.804132	0.74896	0.799969
GRIA3	MX	ENSG00000125675	X:123465112-123465674:123465788-123482799:123465112-123480063:123480177-123482799:+				1	8.26427e-05
THOC2	A3	ENSG00000125676	X:123610963-123611440:123610957-123611440:-	0.954008	0.884838	0.941789	0.842582	0.908965	0.888357
THOC2	A5	ENSG00000125676	X:123619436-123620093:123619436-123620188:-	0.937869	0	0	0	0.895225	0.717121
THOC2	A5	ENSG00000125676	X:123619436-123620188:123619436-123620375:-	0.144781	0.691028	1	0.878699	0.351432	0.62442
THOC2	AL	ENSG00000125676	X:123600561:123601338-123610918:123602100:123603748-123610918:-	0.886003	0.888063	1	0.944106	0.474673	0.918501
THOC2	AL	ENSG00000125676	X:123600561:123601338-123610918:123603449:123603748-123610918:-	0.92432	0.775061	0.829762	0.737063	0.457992	0.781837
THOC2	AL	ENSG00000125676	X:123600561:123601338-123610918:123610198:123610293-123610918:-	0.927027	0.864306	0.85543	0.682919	0.374424	0.737483
THOC2	AL	ENSG00000125676	X:123600562:123601338-123610918:123602100:123603748-123610918:-	0.721327	0.866751	1	0.931815	0.87451	0.936452
THOC2	AL	ENSG00000125676	X:123600562:123601338-123610918:123603449:123603748-123610918:-	0.802666	0.738568	0.876735	0.693998	0.866967	0.824125
THOC2	AL	ENSG00000125676	X:123600562:123601338-123610918:123610198:123610293-123610918:-	0.808826	0.839289	0.896206	0.635374	0.82194	0.786015
THOC2	AL	ENSG00000125676	X:123601209:123601338-123610918:123602100:123603748-123610918:-	0.718741	0		0	0.822373	0.808235
THOC2	AL	ENSG00000125676	X:123601880:123603748-123610918:123610198:123610293-123610918:-	0.912114	0.853935	0.923454	0.746244	0.816305	0.813865
MED1	SE	ENSG00000125686	17:39439193-39440386:39440518-39440623:-	0.988253	1	1	1	0.998022	1
RPL23	A5	ENSG00000125691	17:38853105-38853302:38853105-38853359:-	0.993388	1	1	1	0.997296	1
RPL23	AF	ENSG00000125691	17:38853105-38853302:38853428:38853105-38853488:38853629:-	1	1	1	1	1	1
RPL23	AF	ENSG00000125691	17:38853105-38853302:38853428:38853105-38853698:38853735:-	1	1	1	1	1	1
RPL23	AF	ENSG00000125691	17:38853105-38853302:38853428:38853105-38853698:38853737:-	0.95316	0.944917	0.961863	0.957327	0.907912	0.894535
RPL23	AF	ENSG00000125691	17:38853105-38853302:38853428:38853105-38853698:38853738:-	0.999904	1	0.998476	0.998707	0.999393	0.997802
RPL23	AF	ENSG00000125691	17:38853105-38853302:38853428:38853105-38853698:38853740:-	0.999148	0.99881	0.999235	0.998997	0.998492	0.999149
RPL23	AF	ENSG00000125691	17:38853105-38853302:38853428:38853105-38853698:38853843:-	0.989531	0.985025	0.985764	0.986001	0.974491	0.978301
RPL23	AF	ENSG00000125691	17:38853105-38853359:38853424:38853105-38853488:38853629:-	1				1
RPL23	AF	ENSG00000125691	17:38853105-38853359:38853424:38853105-38853698:38853735:-	1				1
RPL23	AF	ENSG00000125691	17:38853105-38853359:38853424:38853105-38853698:38853738:-	0.985797		0	0	0.817009	0
ATG4C	A3	ENSG00000125703	1:62784273-62803719:62784273-62803778:+	1	1	1	1	1	0.900161
C3	A3	ENSG00000125730	19:6712623-6713189:6712602-6713189:-	1	1	1	1	1	1
SH2D3A	SE	ENSG00000125731	19:6755315-6759594:6759670-6763680:-	1	1	0.264649	1	1	0.818373
SH2D3A	SE	ENSG00000125731	19:6759670-6760638:6760987-6763680:-	0.867965	0.97208	0.753233	0.785696	0.884134	0.910633
TRIP10	A3	ENSG00000125733	19:6744994-6746029:6744994-6746178:+	0.955255	1	1	1	0.953281	0.967187
TRIP10	A5	ENSG00000125733	19:6741281-6742967:6741125-6742967:+	0.760775	1	0.573297	1	0.831615	1
TRIP10	AF	ENSG00000125733	19:6737925:6738270-6741010:6739714:6739785-6741010:+	0			1	0	0
TRIP10	AF	ENSG00000125733	19:6739032:6739288-6741010:6739714:6739785-6741010:+	0		1		0	0.643885
TRIP10	AF	ENSG00000125733	19:6740918:6741125-6742967:6741225:6741281-6742967:+	1		1		1
TRIP10	SE	ENSG00000125733	19:6741125-6741225:6741281-6742967:+	0.997331	1	0.978247	1	0.991848	1
GPR108	A3	ENSG00000125734	19:6730384-6730987:6730242-6730987:-	1	1	1	1	0.976778	1
GPR108	A3	ENSG00000125734	19:6731111-6731199:6731054-6731199:-	0.853885	0.911362	0.93929	0.970169	0.965217	0.972844
GPR108	A3	ENSG00000125734	19:6731282-6731473:6731234-6731473:-	0.985664	0.977842	0.990964	0.98267	0.972476	0.984249
GPR108	A5	ENSG00000125734	19:6736711-6736990:6736711-6737268:-	1	1	1	0.590965	0.795183	0.906523
GPR108	AF	ENSG00000125734	19:6736711-6736990:6737260:6736711-6737268:6737317:-	1	1	1	0.862766	0.924657	0.968395
GPR108	AF	ENSG00000125734	19:6736711-6736990:6737260:6736711-6737457:6737509:-	1	1	0.952281	0.949678	0.852317	0.926507
GPR108	AF	ENSG00000125734	19:6736711-6736990:6737260:6736711-6737457:6737539:-	1	1	1	1	0.832527	0.953813
GPR108	AF	ENSG00000125734	19:6736711-6736990:6737260:6736711-6737457:6737549:-	1	0.917848	0.914055	0.939723	0.841897	0.913201
GPR108	AF	ENSG00000125734	19:6736711-6736990:6737260:6736711-6737457:6737560:-	1	1	1	1	1	1
GPR108	AF	ENSG00000125734	19:6736711-6736990:6737260:6736711-6737457:6737574:-	0.858735	1	1	1	0.962099	0.966001
GPR108	AF	ENSG00000125734	19:6736711-6736990:6737321:6736711-6737457:6737509:-	1	1	0.905507	0.812627	0.646107	0.799602
GPR108	AF	ENSG00000125734	19:6736711-6736990:6737321:6736711-6737457:6737539:-	1	1	1	1	0.611288	0.867305
GPR108	AF	ENSG00000125734	19:6736711-6736990:6737321:6736711-6737457:6737549:-	1	0.529861	0.836254	0.78179	0.627497	0.769047
GPR108	AF	ENSG00000125734	19:6736711-6736990:6737321:6736711-6737457:6737560:-	1	1	1	1	1	1
GPR108	AF	ENSG00000125734	19:6736711-6736990:6737321:6736711-6737457:6737574:-	0.6956	1	1	1	0.889262	0.899927
GPR108	AF	ENSG00000125734	19:6736711-6737268:6737317:6736711-6737457:6737539:-				1	0.288285	0.402619
GPR108	AF	ENSG00000125734	19:6736711-6737268:6737317:6736711-6737457:6737560:-				1	1	1
GPR108	AF	ENSG00000125734	19:6736711-6737268:6737317:6736711-6737457:6737574:-	0			1	0.674095	0.481139
GPR108	MX	ENSG00000125734	19:6734307-6735622:6735704-6736592:6734307-6735908:6735958-6736592:-	1				0.163763	0.420899
GPR108	SE	ENSG00000125734	19:6731522-6731891:6731934-6732025:-	0.833858	0.835776	0.898818	0.806537	0.841916	0.864591
GPR108	SE	ENSG00000125734	19:6732549-6732987:6733062-6733168:-	1	1	0.989219	0.977688	0.964889	0.961838
GPR108	SE	ENSG00000125734	19:6734307-6735540:6735704-6735908:-			1	1	0.462759	0.620937
GPR108	SE	ENSG00000125734	19:6734307-6735622:6735704-6735908:-	1	1	1	1	0.962475	0.989296
GPR108	SE	ENSG00000125734	19:6735704-6735908:6735958-6736592:-	0.989975	1	1	1	0.992996	0.992822
FOSB	A3	ENSG00000125740	19:45468712-45470629:45468712-45470746:+	0.517182		1		1	1
FOSB	A3	ENSG00000125740	19:45472706-45472847:45472706-45472848:+		1	1	1	1	1
FOSB	AF	ENSG00000125740	19:45467995:45468712-45470629:45470265:45470412-45470629:+					1
FOSB	AF	ENSG00000125740	19:45467995:45468712-45472551:45471079:45471301-45472551:+	1	0.860638	0.696058	1		1
FOSB	AF	ENSG00000125740	19:45467996:45468712-45470629:45470265:45470412-45470629:+	1		1			1
FOSB	AF	ENSG00000125740	19:45468435:45468712-45470629:45470265:45470412-45470629:+						1
FOSB	SE	ENSG00000125740	19:45470949-45471194:45471301-45472551:+	1	1	1	1	1	1
OPA3	AF	ENSG00000125741	19:45553911-45584623:45584819:45553911-45602095:45602212:-	0.847079	0.99897	0.969653	1	0.579064	0.555825
SNRPD2	A3	ENSG00000125743	19:45688566-45691887:45688466-45691887:-	0.914818	0.890319	0.828311	0.897178	0.891852	0.869714
SNRPD2	MX	ENSG00000125743	19:45688566-45689233:45689347-45691887:45688566-45690572:45690667-45691887:-	0.733755	0.727839	0.778748	1	0.896088	0.693522
RTN2	AF	ENSG00000125744	19:45486113-45488471:45488973:45486113-45493160:45493220:-	1	1	1		1	0
RTN2	SE	ENSG00000125744	19:45488517-45488637:45488706-45488848:-	0.970323	1	0.981465	0.928657	0.978051	0.991257
RTN2	SE	ENSG00000125744	19:45488986-45489346:45489553-45493160:-	0.937075	0.987924	0.939539	1	0.975694	0.972259
EML2	A3	ENSG00000125746	19:45641748-45641918:45641745-45641918:-	1	1	0.583267	1	0.64285	0.721362
EML2	AF	ENSG00000125746	19:45630046-45632521:45632662:45630046-45632861:45632971:-		0.667484	1			0.427164
EML2	AF	ENSG00000125746	19:45638873-45639207:45639242:45638873-45640024:45640131:-			1	1
EML2	AF	ENSG00000125746	19:45638873-45639295:45639397:45638873-45640024:45640131:-		1	1	1	1	1
EML2	AF	ENSG00000125746	19:45638873-45639357:45639391:45638873-45640024:45640131:-			1		1	1
EML2	AF	ENSG00000125746	19:45638873-45639357:45639395:45638873-45640024:45640131:-	1		1	1	1	1
EML2	AF	ENSG00000125746	19:45638873-45639357:45639397:45638873-45640024:45640131:-	1	1	1	1	1	1
EML2	AF	ENSG00000125746	19:45638873-45639357:45639401:45638873-45640024:45640131:-	1	1	1	1	1	1
EML2	AF	ENSG00000125746	19:45638873-45639357:45639403:45638873-45640024:45640131:-	1	1	1	1	1	1
EML2	AF	ENSG00000125746	19:45638873-45639357:45639427:45638873-45640024:45640131:-	1	1	1	1	1	1
EML2	AF	ENSG00000125746	19:45642352-45642472:45642562:45642352-45644709:45644917:-	0	0	0.881843	0	1	0.96472
EML2	AF	ENSG00000125746	19:45642352-45642472:45642562:45642352-45645273:45645349:-			1		1	1
EML2	AF	ENSG00000125746	19:45642352-45642472:45642562:45642352-45645273:45645356:-			1		1	1
EML2	AF	ENSG00000125746	19:45642352-45642472:45642562:45642352-45645273:45645629:-			1		1	1
EML2	AF	ENSG00000125746	19:45642352-45643579:45643727:45642352-45644709:45644917:-	0	0.731833	0.691109	0.536178	1	0.958316
EML2	AF	ENSG00000125746	19:45642352-45643579:45643727:45642352-45645273:45645349:-		1	1	1	1	1
EML2	AF	ENSG00000125746	19:45642352-45643579:45643727:45642352-45645273:45645356:-		1	1	1	1	1
EML2	AF	ENSG00000125746	19:45642352-45643579:45643727:45642352-45645273:45645629:-		1	1	1	1	1
EML2	AF	ENSG00000125746	19:45642352-45644709:45644917:45642352-45645273:45645349:-	1	1	1	1		1
EML2	AF	ENSG00000125746	19:45642352-45644709:45644917:45642352-45645273:45645356:-	1	1	1	1		1
EML2	AF	ENSG00000125746	19:45642352-45644709:45644917:45642352-45645273:45645629:-	1	1	1	1		1
EML2	AL	ENSG00000125746	19:45606994:45607506-45613541:45609402:45609788-45613541:-	1	0.370635	0.874199	0.749323	0.230446	0.335723
EML2	AL	ENSG00000125746	19:45606994:45607506-45613541:45609638:45609788-45613541:-	1	1	1	1	1	1
EML2	AL	ENSG00000125746	19:45606994:45607506-45613541:45609720:45609788-45613541:-	1	0.572462	0.914	1	1	0.891913
EML2	AL	ENSG00000125746	19:45621554:45621637-45624719:45623456:45623521-45624719:-		1	1			1
EML2	SE	ENSG00000125746	19:45615889-45616461:45616558-45616765:-	1	1	0.989563	1	0.977204	0.991887
EML2	SE	ENSG00000125746	19:45616853-45617630:45617697-45619060:-	1	1	0.990133	1	0.979629	0.992407
EML2	SE	ENSG00000125746	19:45617697-45619060:45619191-45621207:-	1	1	1	1	1	1
EML2	SE	ENSG00000125746	19:45621332-45621483:45621637-45624719:-	1	0.981309	0.987704	0.980885	1	0.987436
EML2	SE	ENSG00000125746	19:45621637-45624719:45624818-45626705:-	0.983653	0.985458	0.986366	0.983479	0.988471	0.992929
EML2	SE	ENSG00000125746	19:45626839-45629951:45630046-45632861:-	1	0.949067	0.986298	0.963936	0.961871	0.997172
VASP	SE	ENSG00000125753	19:45518094-45521322:45521406-45522168:+	1	1	0.992948	1	1	0.99629
SYMPK	A5	ENSG00000125755	19:45827918-45828970:45827918-45829055:-	0.990651	0.994017	0.991707	0.977306	0.977775	0.981041
SYMPK	AF	ENSG00000125755	19:45842489-45842709:45843037:45842489-45843043:45843072:-						1
SYMPK	AF	ENSG00000125755	19:45854507-45854809:45855205:45854507-45862487:45862551:-		1	0		0	0
SYMPK	AF	ENSG00000125755	19:45854507-45854809:45855205:45854507-45863058:45863142:-		1				0
SYMPK	AF	ENSG00000125755	19:45854507-45862487:45862551:45854507-45863058:45863130:-	0	0	0.647726	0	0.815009	0.916539
SYMPK	AF	ENSG00000125755	19:45854507-45862487:45862551:45854507-45863058:45863132:-	0	0	0.947452		0.860665	0.745271
SYMPK	AF	ENSG00000125755	19:45854507-45862487:45862551:45854507-45863058:45863142:-			1		1	0.649399
GPCPD1	SE	ENSG00000125772	20:5584322-5586194:5586269-5593327:-	1	0.777873	0.859535	0.905214	0.797698	0.751337
SDCBP2	AF	ENSG00000125775	20:1320435-1325588:1325707:1320435-1325830:1325869:-	0.733443	1	0.211385	0	0.767942	0.153116
SDCBP2	AF	ENSG00000125775	20:1320435-1325588:1325707:1320435-1329085:1329139:-	1	1	0.905727	0	0.968834	0.663196
SDCBP2	AF	ENSG00000125775	20:1320435-1325588:1325707:1320435-1329085:1329239:-	0.695649	0.628525	0.551058		1	1
SDCBP2	AF	ENSG00000125775	20:1320435-1325830:1325869:1320435-1329085:1329139:-	1		0.972858	0.873304	0.903789	0.915903
SDCBP2	AF	ENSG00000125775	20:1320435-1325830:1325869:1320435-1329085:1329239:-	0.453757	0	0.820766	1	1	1
PANK2	AF	ENSG00000125779	20:3888839:3888904-3907926:3891240:3891411-3907926:+	0.440398	0.577559	0.612112	1	0.457135	0.495178
PANK2	AF	ENSG00000125779	20:3889095:3889728-3907926:3891240:3891411-3907926:+	0.563041	0.312949	0.601219	1	0.566556	0.613981
PANK2	AF	ENSG00000125779	20:3889389:3889728-3907926:3889816:3889932-3907926:+	0.933204	0.861478	0.961064	0.939095	0.905913	0.867562
PANK2	AF	ENSG00000125779	20:3889389:3889728-3907926:3891240:3891411-3907926:+	0.831354	0.886913	0.901141	1	0.815259	0.905859
PANK2	AF	ENSG00000125779	20:3889415:3889728-3907926:3889816:3889932-3907926:+	0.95833	0.876837	0.962358	0.8672	0.92361	0.893502
PANK2	AF	ENSG00000125779	20:3889415:3889728-3907926:3891240:3891411-3907926:+	0.890287	0.89978	0.904228	1	0.847129	0.924947
GNRH2	A3	ENSG00000125787	20:3044568-3044679:3044568-3044703:+					1
GNRH2	A3	ENSG00000125787	20:3044568-3044700:3044568-3044703:+		1			1
GZF1	SE	ENSG00000125812	20:23365747-23367003:23367097-23368762:+	1	1	0.912575	1	0.956755	0.87168
GZF1	SE	ENSG00000125812	20:23368929-23369584:23369741-23370091:+	1	0.784767	0.802361	1	0.635484	0.856356
NAPB	SE	ENSG00000125814	20:23394999-23395139:23395185-23397072:-	1	0.880191	0.840844	0.425932	0.893792	1
NAPB	SE	ENSG00000125814	20:23394999-23395139:23395185-23402993:-	0.890882		0		0	0
NAPB	SE	ENSG00000125814	20:23394999-23397072:23397188-23402993:-	0	1	0.783742	1	0.660476	0
NAPB	SE	ENSG00000125814	20:23395185-23397072:23397188-23402993:-	0.245026	1	1	1	1	1
NAPB	SE	ENSG00000125814	20:23395185-23397072:23397200-23402993:-	3.56253e-09				1
CST8	A5	ENSG00000125815	20:23491342-23491525:23491183-23491525:+	1
PSMF1	SE	ENSG00000125818	20:1135306-1163130:1163183-1164318:+	1	1	1	1	1	1
DTD1	AF	ENSG00000125821	20:18567453:18567596-18593731:18587893:18588115-18593731:+	0.733662	0.731197	0.813921	0.773093	0.814174	0.794865
DTD1	AF	ENSG00000125821	20:18567453:18567596-18593731:18587964:18588115-18593731:+	0.934527	0.922246	0.974959	0.987324	0.986626	0.992568
RBCK1	A3	ENSG00000125826	20:408779-409830:408779-409884:+	0.941703	1	0.90454	0.64153	0.844663	0.927963
RBCK1	A3	ENSG00000125826	20:408779-409881:408779-409884:+	0.987672	1	0.985736	0.969727	0.98531	0.992191
RBCK1	A5	ENSG00000125826	20:421031-422127:421006-422127:+	0.794874	0.999993	0.910583	1	0.846921	0.849525
RBCK1	SE	ENSG00000125826	20:408779-409830:410025-410412:+	0.450129	0.405774	0.638264	0.413428	0.836019	0.827836
RBCK1	SE	ENSG00000125826	20:408779-409881:410025-410412:+	0.758446	0.766661	0.902128	0.878579	0.967752	0.963094
NRSN2	A5	ENSG00000125841	20:347142-349249:346897-349249:+	1	1	1	1	0.750893	0.816464
NRSN2	A5	ENSG00000125841	20:347512-349249:347506-349249:+	1	1	1	1	1	1
NRSN2	AF	ENSG00000125841	20:346883:347142-349249:348300:348392-349249:+	0.286498	0.627366	0.62073	0.779496	0.79303	0.832269
NRSN2	AF	ENSG00000125841	20:347024:347142-349249:348300:348392-349249:+	0.962799	0.967109	0.906021	0.903218	0.972378	0.985597
NRSN2	AL	ENSG00000125841	20:349832-353210:353503:349832-359259:359660:+	0.577427	0.522019	0.634821	1	0.833268	0.710343
NRSN2	AL	ENSG00000125841	20:349832-353210:353829:349832-359259:359660:+	0.674256	0.629712	0.864012	1	0.971576	0.898389
NRSN2	AL	ENSG00000125841	20:349832-353210:354868:349832-359259:359660:+	0.972501	0.9698	0.943691	1	0.994348	0.994077
NRSN2	SE	ENSG00000125841	20:349363-349638:349832-353210:+	0.986056	0.949959	0.897274	0.807073	0.920416	0.937282
NRSN2	SE	ENSG00000125841	20:349832-355326:355349-359259:+	0.809758	0.757657	0		0.906348	0.814595
RRBP1	A5	ENSG00000125844	20:17614220-17614737:17614220-17614740:-	0.972225	0.985428	0.945616	0.934413	0.983027	0.991659
RRBP1	A5	ENSG00000125844	20:17643127-17658596:17643127-17658605:-	0.833134	0.853068	0.921369	0.912014	0.86664	0.892041
RRBP1	SE	ENSG00000125844	20:17643127-17658596:17660528-17679999:-	1	1	1	1	1	1
ZNF133	A3	ENSG00000125846	20:18298062-18305668:18298062-18305681:+	0.253434	1	1	1	1	0.760819
ZNF133	A3	ENSG00000125846	20:18306393-18315069:18306393-18315072:+	0.795106	0.865583	0.858613	0.773311	0.693548	0.705014
ZNF133	MX	ENSG00000125846	20:18288604-18297985:18298062-18305681:18288604-18305008:18305178-18305681:+	1	0				1
ZNF133	SE	ENSG00000125846	20:18288604-18305668:18305807-18306298:+	0.739526		1	1	1	1
ZNF133	SE	ENSG00000125846	20:18298062-18298289:18298464-18305008:+	1	1	1	1	1	1
FLRT3	AL	ENSG00000125848	20:14322988:14327558-14337404:14328922:14329327-14337404:-	0.570718	0.499021	0.344282		1
FLRT3	SE	ENSG00000125848	20:14327558-14329134:14329327-14337404:-	0	0.821622	0.795171	1	0
OVOL2	AF	ENSG00000125850	20:18056877-18057535:18057877:18056877-18058890:18059050:-	1	1	0
MKKS	AF	ENSG00000125863	20:10420758-10431684:10431922:10420758-10434108:10434222:-	0.965897	0.980222	0.980432	0.946231	0.970976	0.971382
MGME1	A5	ENSG00000125871	20:17970370-17975684:17970130-17975684:+	0.914969	0.957429	0.901523	0.724299	0.891528	0.817235
MGME1	A5	ENSG00000125871	20:17970370-17989939:17970130-17989939:+	1	0.999418	1	1	1	1
MGME1	SE	ENSG00000125871	20:17970370-17975684:17975903-17988166:+	0.947748	0.881559	0.937618	1	0.909047	0.793849
ITPA	A5	ENSG00000125877	20:3209617-3213169:3209566-3213169:+	0.935532	0.885361	0.940449	0.968813	0.946625	0.978464
ITPA	A5	ENSG00000125877	20:3209617-3213258:3209535-3213258:+	0.483459	0.37152	0.7312	1	0.661117	0.530657
ITPA	MX	ENSG00000125877	20:3209617-3213169:3213226-3213985:3209617-3213258:3213383-3213985:+	0.900076	0.841274	0.426365	0	0.764978	0.775421
ITPA	SE	ENSG00000125877	20:3213226-3213319:3213383-3213985:+	0.913122	0.941182	0.975591	1	0.929548	0.948173
MCM8	MX	ENSG00000125885	20:5968025-5972007:5972037-5973056:5968025-5972576:5972726-5973056:+	0.954245	0.967205	0.895914	1	0.841381	0.916035
MCM8	SE	ENSG00000125885	20:5972037-5973056:5973196-5977876:+	0.947919	1	1	1	0.930528	0.911701
TMEM74B	AF	ENSG00000125895	20:1181587-1183771:1184473:1181587-1185138:1185415:-	1		1		1	0.29136
FAM110A	A3	ENSG00000125898	20:833951-844708:833951-844711:+	0.959759	0.964372	0.906094	1	1	1
FAM110A	AF	ENSG00000125898	20:833715:833951-844708:836068:836114-844708:+	0.776717	0.52017	1	0.996378	1	0.988644
FAM110A	AF	ENSG00000125898	20:833715:833951-844708:841275:841316-844708:+	0.231077	0.234354	0.48816	0.896105	0.907828	0.989072
SIRPD	A5	ENSG00000125900	20:1537310-1551691:1537310-1551871:-					1
NCLN	A5	ENSG00000125912	19:3186214-3192470:3185956-3192470:+	0.987558	1	1	1	1	1
NCLN	RI	ENSG00000125912	19:3207629:3207747-3209478:3209575:+	1	1	0.980985	1	0.989375	0.985271
CITED1	AF	ENSG00000125931	X:72302934-72305825:72305914:72302934-72307025:72307187:-	1	0	1	1	1	1
CITED1	AF	ENSG00000125931	X:72302934-72306477:72306987:72302934-72307025:72307187:-	1	0.313109	1		1
HNRNPR	A3	ENSG00000125944	1:23341020-23344211:23341017-23344211:-	0.771503	0.776433	0.753383	0.761053	0.886776	0.936655
HNRNPR	AF	ENSG00000125944	1:23337861-23338063:23338135:23337861-23338490:23338549:-	1	1			1
HNRNPR	SE	ENSG00000125944	1:23321663-23323556:23323732-23333518:-	0.959592	0.959867	0.982842	0.932587	0.97734	0.978373
MAX	A5	ENSG00000125952	14:65076663-65077328:65076663-65077344:-	0.34766	0.474996	0.594436	1	1	0.807127
MAX	A5	ENSG00000125952	14:65093815-65102304:65093815-65102509:-	0.915699	1	1	1	0.981179	1
MAX	A5	ENSG00000125952	14:65101572-65102304:65101572-65102509:-	1	1	1		1	1
MAX	AF	ENSG00000125952	14:65093815-65101546:65101685:65093815-65102509:65102695:-	0			1	0.472885
MAX	AF	ENSG00000125952	14:65093815-65102304:65102504:65093815-65102509:65102695:-	0.945433	1	1	1	0.983413	1
MAX	AF	ENSG00000125952	14:65101572-65102304:65102339:65101572-65102509:65102690:-	1	1
MAX	AF	ENSG00000125952	14:65101572-65102304:65102360:65101572-65102509:65102690:-				1
MAX	AF	ENSG00000125952	14:65101572-65102304:65102470:65101572-65102509:65102690:-	1	1	1	1	1	1
MAX	AF	ENSG00000125952	14:65101572-65102304:65102488:65101572-65102509:65102690:-	1	1	1	1	1	1
MAX	AL	ENSG00000125952	14:65075124:65076663-65077913:65077287:65077428-65077913:-	1	1	1	1	1	1
MAX	AL	ENSG00000125952	14:65075124:65076663-65077913:65077301:65077428-65077913:-	0.888181	0.978942	0.946899	1	1	0.999999
MAX	AL	ENSG00000125952	14:65075544:65076663-65077913:65077287:65077428-65077913:-	1	1	0.999999	1	1	1
MAX	AL	ENSG00000125952	14:65075544:65076663-65077913:65077301:65077428-65077913:-	0.8421	0.971589	0.832802	1	1	0.999999
MAX	AL	ENSG00000125952	14:65076086:65076663-65077913:65077287:65077428-65077913:-	1	1	0
MAX	AL	ENSG00000125952	14:65076609:65076663-65077913:65077287:65077428-65077913:-	1		0		1
MAX	MX	ENSG00000125952	14:65078036-65093708:65093815-65102304:65078036-65101546:65101572-65102304:-	0.991226	0.803742	1	1	1	1
MAX	SE	ENSG00000125952	14:65078036-65093708:65093815-65101546:-	0.986555	0.747999	1	1	1	1
CHURC1-FNTB	SE	ENSG00000125954	14:65004313-65012317:65012389-65015625:+	1	1	1	1	1	1
NECAB3	A3	ENSG00000125967	20:33658834-33659653:33658816-33659653:-	1	1	1	1	1	1
NECAB3	A3	ENSG00000125967	20:33660003-33660259:33659998-33660259:-	1	0.949991	1	1	1	0.993472
NECAB3	A3	ENSG00000125967	20:33660034-33660259:33659998-33660259:-	1	0.508032		1	1	0.808816
NECAB3	A3	ENSG00000125967	20:33660058-33660259:33659998-33660259:-	1	0.360071	1		1	0.775435
NECAB3	A3	ENSG00000125967	20:33670781-33672398:33670760-33672398:-	0.415088	0.713564	1	0.808867	0.705722	0.555477
NECAB3	A3	ENSG00000125967	20:33670792-33672398:33670760-33672398:-	0.90095	0.941359	1	0.890725	0.944552	0.851753
NECAB3	A3	ENSG00000125967	20:33670792-33672398:33670781-33672398:-	0.927627	0.865662	0.928972	0.65825	0.876594	0.821361
NECAB3	A5	ENSG00000125967	20:33658834-33659497:33658834-33659653:-	0.923171	0.55155	0.455276	0.835613	0.779085	0.902025
NECAB3	AF	ENSG00000125967	20:33660395-33662035:33662184:33660395-33662212:33662237:-		1	0.374428	0.00117515	0	0.0607886
NECAB3	AF	ENSG00000125967	20:33660395-33662035:33662184:33660395-33662212:33662419:-		1	1	1		1
NECAB3	AF	ENSG00000125967	20:33660395-33662035:33662184:33660395-33666581:33666659:-	0	0.488986	0.397202	1		1
NECAB3	AF	ENSG00000125967	20:33660395-33662212:33662237:33660395-33666581:33666659:-	0	0	0.524014	1	1	1
NECAB3	AF	ENSG00000125967	20:33660395-33662212:33662237:33660395-33666581:33666702:-		0	1	0.652526	0.854321	1
NECAB3	AF	ENSG00000125967	20:33660395-33662212:33662423:33660395-33666581:33666659:-	0.0731827	0	0.443308		1
NECAB3	AF	ENSG00000125967	20:33660395-33662212:33662778:33660395-33666581:33666659:-	0.187403	0.262846	0.512181		1	1
NECAB3	AF	ENSG00000125967	20:33660395-33662212:33662778:33660395-33666581:33666702:-	1	0.168346	1	0	0.809978	1
NECAB3	RI	ENSG00000125967	20:33657087:33657146-33657790:33657857:-	0.78874	0.673569	1	0.853703	1	1
NECAB3	RI	ENSG00000125967	20:33659885:33659998-33660259:33660395:-	1	0.732504	1	1	1	0.953777
NECAB3	RI	ENSG00000125967	20:33659885:33660034-33660259:33660395:-	0.66989	0.726161	1	0.563326	0.774157	0.829858
NECAB3	RI	ENSG00000125967	20:33659885:33660058-33660259:33660395:-	0.785681	0.829547	0.495974	1	0.867207	0.856645
NECAB3	SE	ENSG00000125967	20:33658834-33659497:33659550-33659653:-	0.949507	0.843782	0.828937	0.957831	0.921205	0.984434
RALY	A5	ENSG00000125970	20:34072330-34073563:34072205-34073563:+	1	1	1	1	1	1
RALY	AL	ENSG00000125970	20:34078553-34079910:34080271:34078553-34108164:34108308:+	1	1	1	1	1	1
RALY	AL	ENSG00000125970	20:34078553-34079910:34084884:34078553-34108164:34108308:+	1	1	1	1	1	1
C20orf173	A3	ENSG00000125975	20:35529424-35529559:35529247-35529559:-					1
C20orf173	AL	ENSG00000125975	20:35523186:35523391-35528233:35526971:35527250-35528233:-					1
ERGIC3	AF	ENSG00000125991	20:35554916:35555075-35556207:35556043:35556129-35556207:+	1	1	0.670414		0.427144	1
ERGIC3	SE	ENSG00000125991	20:35555075-35556033:35556129-35556207:+	0.995217	0.997203	0.994668	1	0.997823	0.999506
ROMO1	A5	ENSG00000125995	20:35699456-35699633:35699451-35699633:+	0.848859	0.818928	0.880006	0.866493	0.862455	0.883529
ROMO1	RI	ENSG00000125995	20:35699451:35699494-35699633:35699763:+	0.914333	1	0.876093	1	1	1
BPIFB1	AL	ENSG00000125999	20:33306987-33307274:33307966:33306987-33309708:33309878:+	0.378633	0	1	1	1
BPIFB1	SE	ENSG00000125999	20:33302412-33302615:33302748-33302916:+	0.378633	0	1	1	1
BPIFB1	SE	ENSG00000125999	20:33306065-33306603:33306685-33306911:+	0.378633	0	1	1	1
CEP250	A3	ENSG00000126001	20:35469986-35472050:35469986-35472053:+	1	1	1	1	1	1
CEP250	A3	ENSG00000126001	20:35510054-35511363:35510054-35516982:+	1	0.948309	0.560664	1	0.856792	1
CEP250	A5	ENSG00000126001	20:35455242-35458304:35455237-35458304:+		0.544136	1		0.779839	0.477762
CEP250	A5	ENSG00000126001	20:35455516-35458304:35455237-35458304:+	1	0.492342		1	0.701401	0.446009
CEP250	A5	ENSG00000126001	20:35455751-35458304:35455516-35458304:+	0.442255	0.799611	1	0.649452	0.750667	0.674496
CEP250	AF	ENSG00000126001	20:35455164:35455242-35458304:35455724:35455751-35458304:+		0.372582	1		0.629732	0.563291
CEP250	AF	ENSG00000126001	20:35455201:35455516-35458304:35455724:35455751-35458304:+	1	0.325459		1	0.530043	0.53164
CEP250	SE	ENSG00000126001	20:35455751-35458304:35458374-35459983:+	1	1	1	1	0.981402	1
CEP250	SE	ENSG00000126001	20:35474052-35475502:35475646-35476449:+	1	1	1	1	0.976057	1
CEP250	SE	ENSG00000126001	20:35498716-35500049:35500169-35501845:+	1	0.607743	0.813491	0.876652	0.642758	0.721474
MMP24OS	A5	ENSG00000126005	20:35272145-35278009:35272145-35278046:-	0.292265	0	0.878602	1	0.636543	0.591528
MMP24OS	AL	ENSG00000126005	20:35217825:35218061-35236081:35224744:35224952-35236081:-	0.479427	0	1		0	0
MMP24OS	AL	ENSG00000126005	20:35224520:35224952-35272005:35225600:35225997-35272005:-	0		0.393615	0	1	0.712324
MMP24OS	AL	ENSG00000126005	20:35224520:35224952-35272005:35256037:35256406-35272005:-			0.50125		1	1
MMP24OS	AL	ENSG00000126005	20:35225600:35225997-35272005:35256037:35256406-35272005:-	1		0.607578	1		1
MMP24OS	SE	ENSG00000126005	20:35218061-35236081:35236191-35272005:-	1		0.20792	0	0	0
MMP24OS	SE	ENSG00000126005	20:35224952-35236081:35236191-35272005:-	1	1	0		0.50188	0.752323
KDM5C	A3	ENSG00000126012	X:53217277-53217796:53217274-53217796:-	0.770557	0.820297	0.787579	0.750187	0.830706	0.831518
KDM5C	AF	ENSG00000126012	X:53220916-53221688:53221818:53220916-53224740:53225194:-	1	1	1		1	0
KDM5C	SE	ENSG00000126012	X:53217966-53218276:53218398-53220839:-	0.983276	1	0.919031	0.950455	1	1
AGO3	SE	ENSG00000126070	1:35945863-35966955:35967075-35972024:+	0.95499	1	1	0.864332	0.841092	0.70834
AGO3	SE	ENSG00000126070	1:35972232-35973375:35973511-36004341:+	0.778491	1	1	0.706917	0.54507	0.434063
UROD	A3	ENSG00000126088	1:45013019-45013136:45013019-45013292:+	0.752114	1	1	1	0.9073	0.978849
UROD	A3	ENSG00000126088	1:45013791-45013909:45013791-45014439:+	0.337364	1	1	1	0.417586	1
UROD	A5	ENSG00000126088	1:45013354-45013594:45013215-45013594:+	1	1	1	1	1	1
UROD	SE	ENSG00000126088	1:45013019-45013136:45013215-45013292:+	0.990755	1	1	1	0.995651	0.999308
UROD	SE	ENSG00000126088	1:45013215-45013292:45013354-45013594:+	1	1	1	1	1	1
UROD	SE	ENSG00000126088	1:45013791-45013909:45014070-45014439:+	0.992612	1	1	1	0.985936	1
ST3GAL3	A3	ENSG00000126091	1:43814933-43824731:43814933-43824832:+			1	1	0.822434	1
ST3GAL3	A3	ENSG00000126091	1:43899727-43920404:43899727-43920494:+	1	0.961976	1	1	1	1
ST3GAL3	A5	ENSG00000126091	1:43801545-43814891:43801541-43814891:+		0		1	1	1
ST3GAL3	AF	ENSG00000126091	1:43705824:43705996-43736233:43707558:43707693-43736233:+		1			0
ST3GAL3	AF	ENSG00000126091	1:43705824:43705996-43736233:43707640:43707693-43736233:+		0.880598	0		0
ST3GAL3	AF	ENSG00000126091	1:43705824:43705996-43736233:43707643:43707693-43736233:+		1		0		0
ST3GAL3	SE	ENSG00000126091	1:43736425-43792102:43792149-43814891:+	1	1	1	1	0.959009	0.951188
ST3GAL3	SE	ENSG00000126091	1:43814933-43838219:43838311-43894383:+	1	1	0.931473	0.997936	1	0.995638
ST3GAL3	SE	ENSG00000126091	1:43838311-43894383:43894477-43930132:+		0	1	0.999994	1	1
ST3GAL3	SE	ENSG00000126091	1:43899263-43899541:43899727-43920404:+	1	1	1	0.923744	1	1
TMEM53	A3	ENSG00000126106	1:44655119-44660174:44655116-44660174:-	0.792881	1	0.830639	1	0.83793	0.92557
TMEM53	A3	ENSG00000126106	1:44655209-44660174:44655116-44660174:-	0.538754	1	0.830226	1	0.73435	0.85869
TMEM53	A3	ENSG00000126106	1:44655209-44674331:44655116-44674331:-	1		1	1		1
TMEM53	SE	ENSG00000126106	1:44636457-44645360:44645464-44674331:-	1	1	1	1	1	1
TMEM53	SE	ENSG00000126106	1:44645464-44654940:44655209-44660174:-	0.148231	0	0.369005	0.0846673	0.893098	1
TMEM53	SE	ENSG00000126106	1:44655116-44660174:44660295-44674331:-	1		1		1	1
TMEM53	SE	ENSG00000126106	1:44655209-44660174:44660295-44674331:-	0.939685	1	0.87092	0.821807	1	0.703887
KLC1	A3	ENSG00000126214	14:103679545-103684986:103679545-103685638:+	0.84037	0.895019	1	1	0.742038	1
KLC1	A5	ENSG00000126214	14:103662927-103669511:103662921-103669511:+	1	1	1	1	0.996668	1
KLC1	AF	ENSG00000126214	14:103561896:103561984-103654564:103629297:103629494-103654564:+	1				0
KLC1	AF	ENSG00000126214	14:103679398:103679545-103692359:103686863:103687211-103692359:+	0.816585	0.850741	0.757984	0.90329	0.797767	0.832744
KLC1	SE	ENSG00000126214	14:103679545-103684986:103685036-103685638:+	0.861303	0.855362	1	1	0.558922	1
KLC1	SE	ENSG00000126214	14:103679545-103687081:103687211-103700655:+	0.590832	0.779459	0.923843	0.84152	0.727251	0.873652
KLC1	SE	ENSG00000126214	14:103692425-103693553:103693634-103700655:+	0.819501	0.855831	0.818242	0.733203	0.160683	0.258823
XRCC3	A3	ENSG00000126215	14:103711245-103711466:103711180-103711466:-	0.91799	0.902089	0.799889	0.882339	0.951655	0.906582
XRCC3	AF	ENSG00000126215	14:103712931-103714105:103714250:103712931-103715424:103715483:-	0.219933	0.370377	1	1	0.358405	0.548472
XRCC3	AL	ENSG00000126215	14:103703278:103703327-103707003:103706332:103706375-103707003:-		1			0
MCF2L	A3	ENSG00000126217	13:113089728-113089875:113089728-113090068:+	1					1
MCF2L	AF	ENSG00000126217	13:112968500:112968714-113014763:112969221:112969458-113014763:+	1	1
MCF2L	AF	ENSG00000126217	13:112968500:112968714-113014763:113001270:113001425-113014763:+	1	1
MCF2L	AF	ENSG00000126217	13:112968500:112968714-113014763:113001754:113001983-113014763:+	0.734949	1				0
MCF2L	AF	ENSG00000126217	13:112968500:112968714-113014763:113001893:113001983-113014763:+	1	1
MCF2L	AF	ENSG00000126217	13:112979312:112979758-113014763:113001270:113001425-113014763:+	1	1
MCF2L	AF	ENSG00000126217	13:112979312:112979758-113014763:113001754:113001983-113014763:+	0.815785	1				0
MCF2L	AF	ENSG00000126217	13:112979312:112979758-113014763:113001893:113001983-113014763:+	1	1
MCF2L	AF	ENSG00000126217	13:112985118:112985479-113014763:113001270:113001425-113014763:+	1	1
MCF2L	AF	ENSG00000126217	13:112985118:112985479-113014763:113001714:113001983-113014763:+	0.862526	0.825097
MCF2L	AF	ENSG00000126217	13:112985118:112985479-113014763:113001754:113001983-113014763:+	0.909905	1				0
MCF2L	AF	ENSG00000126217	13:112985118:112985479-113014763:113001785:113001983-113014763:+	0.844632	0.888416
MCF2L	AF	ENSG00000126217	13:112985118:112985479-113014763:113001893:113001983-113014763:+	1	1
MCF2L	AL	ENSG00000126217	13:113094635-113094969:113095178:113094635-113096371:113096399:+		1
F10	A5	ENSG00000126218	13:113147496-113148916:113147486-113148916:+	1	1	1		1	0
F10	A5	ENSG00000126218	13:113147496-113148916:113147492-113148916:+	1	1	1		1
PCID2	A3	ENSG00000126226	13:113198264-113200427:113198261-113200427:-	0.93103	0.941591	0.985751	0.981695	1	0.982797
PCID2	AF	ENSG00000126226	13:113200516-113208024:113208106:113200516-113208599:113208629:-	1			1
PCID2	AF	ENSG00000126226	13:113200516-113208024:113208106:113200516-113208599:113208669:-	1			1	0	0
PCID2	MX	ENSG00000126226	13:113184487-113185485:113185560-113195071:113184487-113190872:113190975-113195071:-	1	1	1		1	1
PCID2	SE	ENSG00000126226	13:113184487-113185485:113185560-113190872:-	1	1	1	1	1	1
PCID2	SE	ENSG00000126226	13:113185560-113190872:113190975-113195071:-	0.991789	0.993105	0.98913	1	0.950486	0.934949
LRFN3	A3	ENSG00000126243	19:35935782-35936588:35935782-35936660:+		1	1		1	1
IGFLR1	A3	ENSG00000126246	19:35740086-35740380:35739769-35740380:-	0.0559939		1	1	1	0.669257
IGFLR1	A3	ENSG00000126246	19:35740088-35740380:35739769-35740380:-	0.334836	1	1	1	1	0.604495
IGFLR1	A3	ENSG00000126246	19:35740088-35740380:35740086-35740380:-	0.959594	1	0.853149	0.791377	0.936861	0.83306
IGFLR1	AF	ENSG00000126246	19:35740088-35740380:35740596:35740088-35740982:35741104:-	1	1	1	0.47461	0.926503	1
CAPNS1	A3	ENSG00000126247	19:36140157-36140997:36140157-36141000:+	1	0.992079	0.997386	1	0.989827	0.991196
CAPNS1	A3	ENSG00000126247	19:36146054-36146196:36146054-36146247:+	1	1	1	1	1	0.997336
CAPNS1	AF	ENSG00000126247	19:36139575:36140157-36140997:36140608:36140913-36140997:+	0.996628	0.996781	0.99829	0.998858	0.999699	0.999096
CAPNS1	AF	ENSG00000126247	19:36140108:36140157-36140997:36140608:36140913-36140997:+	0.370335	0.288411	0.577899	0	0.854557	0.746991
CAPNS1	AF	ENSG00000126247	19:36140968:36141220-36142300:36141303:36141564-36142300:+	1	0.795244	1	1	0.703256	1
CAPNS1	AF	ENSG00000126247	19:36140968:36141220-36142300:36141593:36141683-36142300:+	1	1	1	1	1	1
CAPNS1	AF	ENSG00000126247	19:36141159:36141220-36142300:36141303:36141564-36142300:+	1	0.999063	1	1	0.99856	1
CAPNS1	AF	ENSG00000126247	19:36141159:36141220-36142300:36141593:36141683-36142300:+	1	1	1	1	1	1
CAPNS1	AF	ENSG00000126247	19:36141179:36141220-36142300:36141593:36141683-36142300:+						1
CAPNS1	AF	ENSG00000126247	19:36141303:36141564-36142300:36141593:36141683-36142300:+		1			1
CAPNS1	SE	ENSG00000126247	19:36142333-36142652:36142741-36142909:+	1	0.995604	0.998674	1	0.994492	0.995386
RBM42	A3	ENSG00000126254	19:35631405-35633098:35631405-35633101:+	0.878778	0.855941	0.958216	1	0.892424	0.987288
RBM42	SE	ENSG00000126254	19:35631224-35631331:35631405-35633098:+	1	1	1	1	1	1
RBM42	SE	ENSG00000126254	19:35631405-35632936:35633001-35633077:+	0.988127	0.991928	0.99481	0.991267	0.995404	1
RBM42	SE	ENSG00000126254	19:35634373-35637158:35637352-35637442:+	0.802082	0.772843	0.724668	0.791215	0.857329	0.861426
KIRREL2	SE	ENSG00000126259	19:35862024-35862493:35862597-35862927:+					1	1
UBA2	AF	ENSG00000126261	19:34428359:34428570-34434868:34433260:34433412-34434868:+		1	1		0
UBA2	SE	ENSG00000126261	19:34428570-34430576:34430659-34431861:+	1	0.859641	0.835115	0.92734	0.9069	0.885003
UBA2	SE	ENSG00000126261	19:34454556-34458769:34458924-34460470:+	0.950819	0.966758	1	1	0.975811	0.991608
THRA	A3	ENSG00000126351	17:40089333-40093020:40089333-40093137:+	0.970523	0.951696	0.929727	1	0.928898	0.851667
THRA	AF	ENSG00000126351	17:40062810:40063092-40074192:40068903:40069007-40074192:+	1	0.972441	1	1	1	1
THRA	AF	ENSG00000126351	17:40062810:40063092-40074192:40072091:40072184-40074192:+	1	1	1	1	1	1
THRA	AF	ENSG00000126351	17:40062899:40063092-40074192:40068903:40069007-40074192:+	1	0.942763	1	1	1	1
THRA	AF	ENSG00000126351	17:40062899:40063092-40074192:40072091:40072184-40074192:+	1	1	1	1	1	1
THRA	AF	ENSG00000126351	17:40068903:40069007-40074192:40072091:40072184-40074192:+		1
CCR7	SE	ENSG00000126353	17:40555818-40558893:40558942-40565400:-	1	0.405076	1	1	1	1
FRMD8	A3	ENSG00000126391	11:65387121-65389361:65387121-65389385:+	0.882611	0.999637	1	1	1	1
FRMD8	SE	ENSG00000126391	11:65387121-65389361:65389528-65393573:+	0.819497	1	0.914682	0.784036	0.839383	0.826844
FRMD8	SE	ENSG00000126391	11:65389528-65393573:65393674-65394041:+	0.879423	0.975888	0.904773	0.966063	0.958559	1
PRDX5	SE	ENSG00000126432	11:64319868-64320661:64320792-64320865:+	0.919235	0.925577	0.984678	0.973854	0.976366	0.985107
BCL2L12	A3	ENSG00000126453	19:49666799-49667019:49666799-49667022:+	0.94622	0.963806	0.988602	0.971221	0.97598	0.955467
BCL2L12	SE	ENSG00000126453	19:49666799-49667019:49667161-49668851:+	0.848908	0.874417	0.66322	0.526077	0.926733	0.846153
BCL2L12	SE	ENSG00000126453	19:49667161-49668851:49668937-49673698:+	1		1	1	0.96518	1
BCL2L12	SE	ENSG00000126453	19:49669115-49670216:49670488-49673698:+	0.981538	0.992633	0.891073	0.975354	0.983398	0.968
IRF3	A3	ENSG00000126456	19:49663514-49664674:49663258-49664674:-	1	1	1	1	1	0.33146
IRF3	A5	ENSG00000126456	19:49662328-49662425:49662328-49662593:-	0.994998	0.920302	0.972931	0.906597	0.989689	1
IRF3	A5	ENSG00000126456	19:49663514-49664553:49663514-49664587:-	1	0.641558	1	1	1	1
IRF3	A5	ENSG00000126456	19:49663514-49664674:49663514-49665631:-	0.780143	0.857344	0.525775	1	0.517451	0.601019
IRF3	A5	ENSG00000126456	19:49664673-49665631:49664673-49665635:-	0.918986	0.534088	0.922991	0.349569	0.689824	0.935341
IRF3	A5	ENSG00000126456	19:49664846-49665459:49664846-49665484:-	0.377722	0.323639	1	0.617809	0.359312	0
IRF3	A5	ENSG00000126456	19:49664846-49665631:49664846-49665672:-	0.917335	0.882613	0.859653	0.87102	0.937213	0.857182
IRF3	AF	ENSG00000126456	19:49663258-49663343:49663869:49663258-49664674:49664838:-		1	1	1	1	0.516957
IRF3	AF	ENSG00000126456	19:49663258-49663343:49663869:49663258-49665631:49665705:-		1	0.763748	0.603865	1	1
IRF3	AF	ENSG00000126456	19:49663258-49663343:49663869:49663258-49665631:49665731:-	0	0.186614	0.775157	0.534545	1	1
IRF3	AF	ENSG00000126456	19:49663258-49664674:49664838:49663258-49665631:49665705:-			0	0		1
IRF3	AF	ENSG00000126456	19:49663258-49664674:49664838:49663258-49665631:49665731:-	0	0	0	0		1
IRF3	AF	ENSG00000126456	19:49663514-49664443:49664523:49663514-49664553:49664723:-	0.818486	1	1	1	0.66659	1
IRF3	AF	ENSG00000126456	19:49663514-49664443:49664523:49663514-49664674:49665169:-	0.99443	0.628216	0.706646	0.677321	0.547326	0.541862
IRF3	AF	ENSG00000126456	19:49663514-49664443:49664523:49663514-49664674:49665231:-	1	1	0.96412	1	0.826854	0.980555
IRF3	AF	ENSG00000126456	19:49663514-49664443:49664523:49663514-49665631:49665705:-	1	1	1	1	1	1
IRF3	AF	ENSG00000126456	19:49663514-49664443:49664523:49663514-49665631:49665755:-	0.934705	0.940351	0.984348	1	0.868535	0.936593
IRF3	AF	ENSG00000126456	19:49663514-49664443:49664523:49663514-49665631:49665784:-	1	1	1	1	1	0.787323
IRF3	AF	ENSG00000126456	19:49663514-49664443:49664523:49663514-49665631:49665875:-	0.744025	0.793012	0.723475	1	0.72108	1
IRF3	AF	ENSG00000126456	19:49663514-49664553:49664723:49663514-49665631:49665705:-	1				1
IRF3	AF	ENSG00000126456	19:49663514-49664553:49664723:49663514-49665631:49665784:-	1				1	0
IRF3	AF	ENSG00000126456	19:49663514-49664674:49665169:49663514-49665631:49665705:-	1	1	1	1	1	1
IRF3	AF	ENSG00000126456	19:49663514-49664674:49665169:49663514-49665631:49665755:-	0.0742335	0.903192	0.96311	1	0.845299	0.925865
IRF3	AF	ENSG00000126456	19:49663514-49664674:49665169:49663514-49665631:49665784:-	1	1	1	1	1	0.757867
IRF3	AF	ENSG00000126456	19:49663514-49664674:49665169:49663514-49665631:49665875:-	0.0160205	0.69394	0.520642	1	0.681344	1
IRF3	AF	ENSG00000126456	19:49663514-49664674:49665231:49663514-49665631:49665705:-			1		1	1
IRF3	AF	ENSG00000126456	19:49663514-49664674:49665231:49663514-49665631:49665784:-			1		1	0.0683917
IRF3	AF	ENSG00000126456	19:49664846-49665484:49665613:49664846-49665672:49665835:-	0.379121	0.131245	0	0	0.700828	1
IRF3	AL	ENSG00000126456	19:49659572:49659833-49662425:49662069:49662328-49662425:-	0.26836	0.068803	0.586796	0	1	1
IRF3	AL	ENSG00000126456	19:49659572:49659833-49662425:49662133:49662328-49662425:-	1	0.404796	0.435195		1	1
IRF3	AL	ENSG00000126456	19:49659572:49659833-49662425:49662239:49662328-49662425:-	1	1	1		1	0.200396
IRF3	MX	ENSG00000126456	19:49659833-49660713:49660828-49662425:49659833-49661948:49662328-49662425:-	1	1	0.759708	1	0.718902	0.885258
IRF3	MX	ENSG00000126456	19:49663258-49663343:49663514-49665631:49663258-49664553:49664673-49665631:-	1	0.776714	0.950719		1	1
IRF3	MX	ENSG00000126456	19:49663514-49664553:49664673-49665635:49663514-49664674:49664950-49665635:-	0.341839	0.280005	0.785593	0.467285	1	1
IRF3	RI	ENSG00000126456	19:49664674:49664846-49665484:49665857:-	0.798808	0.870292	1	0.8161	0.658812	0.826445
IRF3	SE	ENSG00000126456	19:49659833-49660713:49660828-49661948:-	1	1	0.991986	1	0.982051	0.997182
IRF3	SE	ENSG00000126456	19:49659833-49660713:49660828-49662425:-	0.841502	0.848611	0.880946	1	0.779644	0.69325
IRF3	SE	ENSG00000126456	19:49659833-49660713:49660844-49661948:-	1	1	0.943799	1	0.881549	0.969415
IRF3	SE	ENSG00000126456	19:49660828-49661450:49662328-49662425:-	0.798387	0.84577	0.789538	0.66791	0.518674	0.768847
IRF3	SE	ENSG00000126456	19:49660828-49661948:49662328-49662425:-	0.978942	0.98193	0.975095	0.95436	0.955344	0.978659
IRF3	SE	ENSG00000126456	19:49663258-49663343:49663514-49664553:-	1	0.948948	0.961264	1	1	1
IRF3	SE	ENSG00000126456	19:49663258-49663343:49663514-49664674:-	1	1	1	1	1	0.99146
IRF3	SE	ENSG00000126456	19:49663258-49663343:49663514-49665631:-	0.358784	0.162946	0.635862	0	1	1
IRF3	SE	ENSG00000126456	19:49663514-49664674:49664846-49665631:-	0.977947	0.983824	0.906348	1	0.952352	0.948613
PRMT1	A5	ENSG00000126457	19:49676439-49680487:49676260-49680487:+		1	1		0.671715	0.607861
PRMT1	A5	ENSG00000126457	19:49677316-49680487:49677182-49680487:+	1	1	1	1	1	1
PRMT1	AF	ENSG00000126457	19:49675786:49676439-49680487:49677073:49677182-49680487:+		1	1		1	1
PRMT1	AF	ENSG00000126457	19:49675786:49676439-49680487:49677277:49677316-49680487:+		1	0.265416	0	0.588162	0.401235
PRMT1	AF	ENSG00000126457	19:49675786:49676439-49680487:49679775:49679925-49680487:+		1	1		1	1
PRMT1	AF	ENSG00000126457	19:49676226:49676260-49680487:49677073:49677182-49680487:+					1	1
PRMT1	AF	ENSG00000126457	19:49676226:49676260-49680487:49679775:49679925-49680487:+					1	1
PRMT1	AF	ENSG00000126457	19:49676241:49676439-49679872:49677294:49677358-49679872:+			1		1	1
PRMT1	AF	ENSG00000126457	19:49677152:49677316-49680487:49678225:49678272-49680487:+	1	0.994729	0.996438	1	1	0.997476
PRMT1	AF	ENSG00000126457	19:49677152:49677316-49680487:49679775:49679925-49680487:+	1	1	1	1	1	1
PRMT1	AF	ENSG00000126457	19:49677249:49677316-49680487:49679775:49679925-49680487:+	1	1		1	1	1
PRMT1	AF	ENSG00000126457	19:49677272:49677316-49679872:49677502:49677597-49679872:+	0.945652	0.936859	0.922826	0.913839	0.957005	0.903213
PRMT1	AF	ENSG00000126457	19:49677277:49677316-49680487:49679775:49679925-49680487:+			1	1	1	1
PRMT1	AF	ENSG00000126457	19:49678225:49678272-49680487:49679775:49679925-49680487:+		1	1			1
PRMT1	SE	ENSG00000126457	19:49676260-49676346:49676439-49680487:+	1		1		0.416398	0.769408
PRRG2	RI	ENSG00000126460	19:49583207:49583304-49583375:49583717:+	0.493573	0.401892		1
SCAF1	AF	ENSG00000126461	19:49642125:49642242-49645021:49642660:49642706-49645021:+	0.928064	0.901086	0.749572	1	0.874435	0.887824
ASL	A5	ENSG00000126522	7:66089335-66089612:66089175-66089612:+	0.314657	0.393187	1		0.0536854	0
ASL	SE	ENSG00000126522	7:66086662-66086744:66086821-66087334:+	0.80564	0.83874	0.951822	0.854362	0.893549	0.930873
ASL	SE	ENSG00000126522	7:66089175-66089276:66089335-66089612:+	0.958981	0.966937	1	1	0.826925	0.811483
SBDS	A5	ENSG00000126524	7:66993417-66994212:66993417-66994220:-	0.99292	0.99003	0.993693	1	0.993278	0.990841
HTN1	RI	ENSG00000126550	4:70055498:70055602-70058580:70058845:+	1	1	1	1	1	1
STAT5A	SE	ENSG00000126561	17:42290022-42291972:42292061-42295619:+	0.610978	1	0.968835	1	0.953384	0.878974
STAT5A	SE	ENSG00000126561	17:42304652-42305610:42305702-42306241:+	1		1	0	0.938157	0.752809
WNK4	SE	ENSG00000126562	17:42784579-42785097:42785185-42785266:+	1	0.827209	1	0	0.919126	0.88843
WNK4	SE	ENSG00000126562	17:42787542-42787778:42787899-42788130:+	0.784404	0.951677	0.623966	1	0.89458	0.847005
BECN1	AL	ENSG00000126581	17:42810308:42810928-42813948:42811724:42811797-42813948:-	0.503742	0.683391	1	0.226769	0.758149	0.864735
BECN1	AL	ENSG00000126581	17:42810310:42810928-42814524:42813903:42814008-42814524:-	1	0.814014	0.198816		0.948632	0.971306
BECN1	AL	ENSG00000126581	17:42810670:42810928-42818221:42815670:42816054-42818221:-			0		1
BECN1	AL	ENSG00000126581	17:42810860:42810928-42813948:42811724:42811797-42813948:-	0.593832	0.509325	1	0.59792	0.808705	0.890539
BECN1	AL	ENSG00000126581	17:42814599:42814673-42818221:42815670:42816054-42818221:-			0		1	1
BECN1	SE	ENSG00000126581	17:42810928-42811655:42811797-42813948:-	0.790999	0.841247	0.86605	0.867426	0.8056	0.92285
BECN1	SE	ENSG00000126581	17:42810928-42813948:42814008-42814524:-	0.843835	0.761129	0.951707	1	0.61429	0.424916
BECN1	SE	ENSG00000126581	17:42811797-42813948:42814008-42814524:-	0.909906	0.985399	1	1	1	1
BECN1	SE	ENSG00000126581	17:42814673-42815908:42816054-42818221:-	1	1	1	1	0.994459	0.99572
BECN1	SE	ENSG00000126581	17:42823879-42824155:42824379-42825176:-		0	1		0.390478
BECN1	SE	ENSG00000126581	17:42825232-42827251:42827341-42833118:-		1	0		0.609522
PRKCG	AF	ENSG00000126583	19:53879190:53879380-53882557:53882229:53882359-53882557:+					1
PRKCG	AF	ENSG00000126583	19:53881784:53881840-53882557:53882229:53882359-53882557:+	1				1
TRAP1	AF	ENSG00000126602	16:3676145-3676431:3676946:3676145-3677498:3677650:-	1	1		1	1	0.468282
TRAP1	AL	ENSG00000126602	16:3678366:3678545-3689055:3686100:3686136-3689055:-	1	1	1	1	0.979898	1
TRAP1	SE	ENSG00000126602	16:3671791-3672700:3672820-3674339:-	1	1	1	1	1	0.989275
TRAP1	SE	ENSG00000126602	16:3689137-3690827:3690985-3717421:-	0.971386	0.999999	1	1	1	1
NSRP1	AF	ENSG00000126653	17:30116781:30116863-30118080:30117154:30117332-30118080:+	1	1	1	1	0.992481	1
NSRP1	AF	ENSG00000126653	17:30116781:30116863-30118080:30117172:30117332-30118080:+	0.903093	0.969738	0.961994	0.922144	1	0.973565
NSRP1	AF	ENSG00000126653	17:30116807:30116863-30172542:30116992:30117332-30172542:+	1	1	0.875912	1	0.909541	0.920687
NSRP1	AF	ENSG00000126653	17:30116807:30116863-30172542:30118038:30118173-30172542:+	1	1	0.932965	0.188321	0.724085	1
NSRP1	AF	ENSG00000126653	17:30116820:30116863-30156540:30118080:30118173-30156540:+	0	1		1	0.286688	0.258437
NSRP1	AF	ENSG00000126653	17:30116830:30116863-30118080:30117154:30117332-30118080:+	1				0.528034
NSRP1	AF	ENSG00000126653	17:30116839:30116863-30118080:30117154:30117332-30118080:+		1			0
NSRP1	AL	ENSG00000126653	17:30118173-30127859:30128163:30118173-30150102:30150666:+	1	0.696112	1	1	1	1
NSRP1	AL	ENSG00000126653	17:30118173-30127859:30128236:30118173-30150102:30150666:+	1	0.806057			1
NSRP1	MX	ENSG00000126653	17:30116863-30118080:30118173-30172542:30116863-30156540:30156662-30172542:+	1	0.98193	1	0.91926	0.985239	0.968712
NSRP1	MX	ENSG00000126653	17:30116863-30118080:30118173-30172542:30116863-30163067:30163162-30172542:+	1	0.952164	0.962933	0.87225	0.988151	0.913279
NSRP1	MX	ENSG00000126653	17:30118173-30156540:30156662-30172542:30118173-30168814:30168925-30172542:+	1				0.816207	1
NSRP1	SE	ENSG00000126653	17:30116863-30118080:30118173-30172542:+	0.887154	1	0.721677	0.909816	0.929719	0.691827
NSRP1	SE	ENSG00000126653	17:30117332-30118080:30118173-30172542:+	1	1	0.445164	1	0.652607	0.436979
ZNF384	A3	ENSG00000126746	12:6668115-6669031:6668064-6669031:-	1	1	1	1	1	1
ZNF384	A3	ENSG00000126746	12:6679525-6688167:6679521-6688167:-	0.991854	1	1	1	0.993948	1
ZNF384	AF	ENSG00000126746	12:6679525-6688167:6688569:6679525-6689098:6689299:-	0.907606	1	1	1	1	1
ZNF384	AF	ENSG00000126746	12:6679525-6688167:6688689:6679525-6689098:6689299:-	0.905139	1	1	1	1	1
ZNF384	AF	ENSG00000126746	12:6688226-6688837:6688896:6688226-6689368:6689572:-	1	0.838941	1		0.782923	1
ZNF384	AF	ENSG00000126746	12:6688226-6689098:6689292:6688226-6689368:6689572:-	1	0.928405	1	1	0.961378	1
ZNF384	AF	ENSG00000126746	12:6688226-6689098:6689297:6688226-6689368:6689572:-	1	0.756228	1	1	0.894219	1
ZNF384	AL	ENSG00000126746	12:6678261:6678460-6678946:6678661:6678710-6678946:-	0.91505	1	1	1	0.931182	1
ZNF384	AL	ENSG00000126746	12:6678261:6678460-6678946:6678665:6678710-6678946:-	0.907606	1	1	1	1	1
ZNF384	SE	ENSG00000126746	12:6678460-6678663:6678710-6678946:-	0.792018	0.824244	0.670698	0.858608	0.81327	0.746893
ZNF384	SE	ENSG00000126746	12:6679525-6688167:6688226-6689098:-	0.970258	1	1	1	1	1
UXT	SE	ENSG00000126756	X:47657290-47657572:47657639-47657782:-	0.981329	0.985853	0.995912	0.996274	0.979493	0.9796
CFP	A3	ENSG00000126759	X:47629674-47629769:47629645-47629769:-	0.868462	1	0.503452	1	1	1
TIMM17B	A3	ENSG00000126768	X:48895501-48896759:48895454-48896759:-	0.884746	0.90646	0.972539	0.919375	0.941773	0.875147
TIMM17B	AF	ENSG00000126768	X:48896858-48897093:48897228:48896858-48897536:48897747:-	1	0.810667	0		0.82287	0.658292
PCNX4	A3	ENSG00000126773	14:60116060-60118329:60116060-60118377:+	0.901022	0.891482	0.987129	0.945075	0.914667	0.91181
PCNX4	A3	ENSG00000126773	14:60116060-60118329:60116060-60118575:+	1	1	1	1	1	1
PCNX4	A3	ENSG00000126773	14:60116060-60118377:60116060-60118575:+	1	1	1	1	1	1
PCNX4	A5	ENSG00000126773	14:60125251-60125637:60124713-60125637:+	1	1	1	1	1	1
PCNX4	AL	ENSG00000126773	14:60092419-60107586:60111157:60092419-60114700:60114980:+	1	1	1	1	1	1
PCNX4	AL	ENSG00000126773	14:60092419-60107586:60111157:60092419-60115719:60115770:+	1	1	1	1	0.542297	0.590141
KTN1	A3	ENSG00000126777	14:55633341-55634526:55633341-55634530:+	1	0.994495	1	1	0.99401	0.996994
KTN1	A5	ENSG00000126777	14:55648115-55648802:55648088-55648802:+	1	1	1	1	1	1
KTN1	AF	ENSG00000126777	14:55559072:55559150-55612019:55601792:55601880-55612019:+	1	1	1	1	1	1
KTN1	AF	ENSG00000126777	14:55580315:55580354-55612019:55601792:55601880-55612019:+	1	1	1	1	1	1
KTN1	AF	ENSG00000126777	14:55580317:55580354-55612019:55601792:55601880-55612019:+	1	1	1	1	1	1
KTN1	AF	ENSG00000126777	14:55641749:55641760-55646973:55644286:55644443-55646973:+		1	1	1	1	1
KTN1	AL	ENSG00000126777	14:55679685-55684099:55684260:55679685-55701344:55701526:+	0.978172	0.984024	1	0.935123	0.976749	0.989364
KTN1	AL	ENSG00000126777	14:55679685-55684099:55684576:55679685-55701344:55701526:+	0.973853	0.943776	1	0.936272	0.827432	0.740391
KTN1	AL	ENSG00000126777	14:55679685-55684099:55684579:55679685-55701344:55701526:+	0.986503	0.989589	1	0.977346	0.988127	0.994601
KTN1	SE	ENSG00000126777	14:55628028-55629957:55630097-55633235:+	1	0.994495	1	1	0.99401	0.996994
KTN1	SE	ENSG00000126777	14:55650418-55650569:55650637-55651890:+	1	0.998325	0.999132	1	1	1
L3HYPDH	A5	ENSG00000126790	14:59473090-59474439:59473090-59474728:-	1	1	0.743297	1	0.696372	0.830713
L3HYPDH	AL	ENSG00000126790	14:59472617:59473090-59475869:59474454:59474526-59475869:-	0.902145	0.972921	0.939159	0.93822	0.969761	0.838016
L3HYPDH	SE	ENSG00000126790	14:59473090-59474439:59474526-59474728:-		1	0.811444	1	0.737055	0.847697
ZBTB1	A3	ENSG00000126804	14:64504091-64504777:64504091-64504782:+	0.977056	0.94318	0.917113	1	0.958938	0.962921
ZBTB1	SE	ENSG00000126804	14:64504946-64511249:64511384-64521487:+	0.892077	0.885449	0.519784	0.465923	0.818458	0.656796
PLEKHG3	A5	ENSG00000126822	14:64738224-64738742:64738137-64738742:+	0.127186	0.248025	0.689927	1	0.528062	0.92987
PLEKHG3	AF	ENSG00000126822	14:64704102:64704131-64727593:64704436:64704704-64727593:+	0.740303	0.758177	0.802608	0.890377	0.689425	0.818932
PLEKHG3	AF	ENSG00000126822	14:64704102:64704131-64727593:64715703:64716092-64727593:+	1	1	1	1	1	1
PLEKHG3	AF	ENSG00000126822	14:64704102:64704131-64727593:64723781:64723914-64727593:+	1	1	1	1	1	1
PLEKHG3	AF	ENSG00000126822	14:64704436:64704704-64727593:64715703:64716092-64727593:+	1	1	1	1	1	1
PLEKHG3	AF	ENSG00000126822	14:64704436:64704704-64727593:64723781:64723914-64727593:+	1	1	1	1	1	1
PLEKHG3	AF	ENSG00000126822	14:64704597:64704704-64727593:64715703:64716092-64727593:+	1	1	1		1	1
PLEKHG3	AF	ENSG00000126822	14:64704597:64704704-64727593:64723781:64723914-64727593:+	1	1	1		1	1
PLEKHG3	SE	ENSG00000126822	14:64729093-64730243:64730312-64730642:+	0.735458	1	1	1	1	1
PZP	A5	ENSG00000126838	12:9169591-9169782:9169591-9170049:-		1
PZP	AL	ENSG00000126838	12:9161033:9161116-9165139:9163717:9163789-9165139:-		1
PZP	RI	ENSG00000126838	12:9202319:9202371-9202525:9202684:-	1	0.879248
PZP	SE	ENSG00000126838	12:9163789-9164133:9164259-9165139:-		1
PRDM7	SE	ENSG00000126856	16:90075023-90075351:90075474-90075842:-	1	1
RHOT1	A3	ENSG00000126858	17:32142729-32171043:32142729-32171047:+	0.974179	0.978301	0.962943	1	1	0.986438
RHOT1	AL	ENSG00000126858	17:32208309-32211116:32211195:32208309-32224616:32224960:+	1		0	0	0	0.238352
RHOT1	AL	ENSG00000126858	17:32208309-32211116:32211195:32208309-32224616:32225503:+	1			0	0	1
RHOT1	AL	ENSG00000126858	17:32208309-32211116:32211435:32208309-32224616:32224960:+		1	0	0	0.43615	0.0978816
RHOT1	AL	ENSG00000126858	17:32208309-32211116:32211435:32208309-32224616:32225503:+		1		0	0.761542	1
RHOT1	AL	ENSG00000126858	17:32208309-32211116:32211435:32208309-32253085:32253374:+		0.547584		0	0.79017	1
RHOT1	AL	ENSG00000126858	17:32208309-32224616:32224960:32208309-32253085:32253374:+		0	1	0.519283	0.829594	1
RHOT1	AL	ENSG00000126858	17:32208309-32224616:32225666:32208309-32253085:32253374:+	1	0.610038	1	0	0	1
RHOT1	AL	ENSG00000126858	17:32208309-32224616:32225770:32208309-32253085:32253374:+	1	0.966737	1	0.857377	0.961935	1
RHOT1	AL	ENSG00000126858	17:32209445-32224616:32225727:32209445-32241795:32242162:+	1	1	1	1	1	1
RHOT1	AL	ENSG00000126858	17:32211238-32224616:32225113:32211238-32253085:32253374:+	1	0.818611	1	1	1	1
RHOT1	AL	ENSG00000126858	17:32211238-32224616:32225727:32211238-32253085:32253374:+	1	0.814063	1	1	1	1
EVI2A	AF	ENSG00000126860	17:31319023-31320957:31321032:31319023-31321495:31321884:-	0		0.751048	0.693448	0.798552	0.801756
DYNC2I1	AF	ENSG00000126870	7:158856578:158856750-158869855:158869446:158869490-158869855:+	1	1	1	1	0.876876	1
DYNC2I1	SE	ENSG00000126870	7:158918869-158922377:158922549-158923571:+	1	1	1	0.698297	0.776456	1
AIF1L	A5	ENSG00000126878	9:131114618-131117756:131114594-131117756:+	0.996133	0.996613			1	1
AIF1L	A5	ENSG00000126878	9:131117918-131120235:131117847-131120235:+	1	0.990361			0.974576	0.982011
AIF1L	MX	ENSG00000126878	9:131096863-131106188:131106265-131111597:131096863-131107898:131108165-131111597:+	0.88737	0.881741			1	0.404293
FAM78A	SE	ENSG00000126882	9:131261350-131262691:131262737-131263478:-	0	0.173144	1			0
NUP214	A3	ENSG00000126883	9:131140710-131144280:131140710-131144568:+	0.771774	1	1	1	1	1
NUP214	A3	ENSG00000126883	9:131144754-131146129:131144754-131146162:+	0.731668	0.502641	0.908898	0.652452	0.847913	0.89777
NUP214	A5	ENSG00000126883	9:131190480-131192208:131190172-131192208:+	1	1	1	1	1	1
NUP214	AL	ENSG00000126883	9:131192292-131195233:131195658:131192292-131197216:131197843:+			1	1
NUP214	AL	ENSG00000126883	9:131192292-131195233:131195658:131192292-131197216:131197886:+			1	1		0
NUP214	AL	ENSG00000126883	9:131230769-131232284:131233008:131230769-131233454:131233707:+	0.0780291	0.224339	1	1	1	1
NUP214	SE	ENSG00000126883	9:131135004-131135940:131136006-131139281:+	1	1	1	1	1	1
NUP214	SE	ENSG00000126883	9:131146304-131147487:131147584-131150324:+	1	1	0.768549	0.826183	1	1
NUP214	SE	ENSG00000126883	9:131146304-131147490:131147584-131150324:+	1	1	0.969814	0.887931	1	1
NUP214	SE	ENSG00000126883	9:131178410-131187289:131187364-131189053:+	0.942772	0.887698	0.945053	1	1	1
NUP214	SE	ENSG00000126883	9:131189131-131192208:131192292-131195233:+	1	1	1	1	1	1
NUP214	SE	ENSG00000126883	9:131192292-131195233:131195294-131197216:+	1	1	1	1	1	0.957018
NUP214	SE	ENSG00000126883	9:131230769-131232284:131232308-131233454:+	0.948471	0.95132	1	1	1	1
SLC10A3	RI	ENSG00000126903	X:154487306:154488496-154488584:154489082:-	0.20719	0.588507	0.914967	1	0.457439	0.834847
MAP2K2	AF	ENSG00000126934	19:4097343-4099201:4100679:4097343-4101019:4101047:-	1	1	1	1	0.699026	1
MAP2K2	AF	ENSG00000126934	19:4102453-4102817:4103213:4102453-4104623:4104792:-	1		0.229891		0.366476	0
MAP2K2	SE	ENSG00000126934	19:4097343-4099201:4099414-4101019:-	1	1	1	1	0.994163	1
TMEM35A	AF	ENSG00000126950	X:101078720:101079122-101094573:101081497:101081872-101094573:+				1	1	1
ZC4H2	A3	ENSG00000126970	X:64919236-64920081:64919204-64920081:-		1			0.132074	0.259884
ZC4H2	AF	ENSG00000126970	X:64921988-64976325:64976473:64921988-65034629:65034669:-		1			0.343653	1
ZC4H2	AF	ENSG00000126970	X:64921988-64976325:64976533:64921988-65034629:65034669:-	1	1			0.0905875
ZC4H2	RI	ENSG00000126970	X:64919042:64919063-64919193:64919204:-					1	1
ZC4H2	SE	ENSG00000126970	X:64917896-64919042:64919204-64920081:-	0	0			0.971864	1
ZC4H2	SE	ENSG00000126970	X:64917896-64919042:64919236-64920081:-	0	0.429688			0.840161	1
CANX	A3	ENSG00000127022	5:179709059-179709873:179709059-179709919:+	1	0.983788	0.877332		0.986772	0.984429
CANX	A3	ENSG00000127022	5:179726759-179728591:179726759-179729360:+	1	1			1	1
CANX	A5	ENSG00000127022	5:179699102-179705679:179699005-179705679:+	1	0.968059	0		0.985639	0.993043
CANX	A5	ENSG00000127022	5:179699102-179705679:179699049-179705679:+	1	1			1	1
CANX	AF	ENSG00000127022	5:179678628:179678777-179705679:179698906:179699049-179705679:+			1
CANX	AF	ENSG00000127022	5:179678628:179678777-179705679:179698906:179699102-179705679:+	0	0	1		0	0
CANX	AF	ENSG00000127022	5:179678628:179678777-179705679:179698968:179699102-179705679:+			1
CANX	AF	ENSG00000127022	5:179678628:179678777-179705679:179698977:179699049-179705679:+			1
CANX	AF	ENSG00000127022	5:179678628:179678777-179705679:179698988:179699102-179705679:+			1			0
CANX	AF	ENSG00000127022	5:179698406:179698825-179705679:179698906:179699049-179705679:+	1	1	1		1	1
CANX	AF	ENSG00000127022	5:179698406:179698825-179705679:179698906:179699102-179705679:+	0.0607631	0.0100075	1		0.0107942	0.00642951
CANX	AF	ENSG00000127022	5:179698406:179698825-179705679:179698968:179699102-179705679:+	1	1	1		1	1
CANX	AF	ENSG00000127022	5:179698406:179698825-179705679:179698977:179699049-179705679:+	1	1	1		1	1
CANX	AF	ENSG00000127022	5:179698406:179698825-179705679:179698988:179699102-179705679:+	1	1	1		1	0.314163
CANX	AF	ENSG00000127022	5:179698417:179698603-179705679:179698906:179699049-179705679:+		1	1		1	1
CANX	AF	ENSG00000127022	5:179698417:179698603-179705679:179698906:179699102-179705679:+	0	0.0524214	1		0.00616706	0.00309623
CANX	AF	ENSG00000127022	5:179698417:179698603-179705679:179698944:179699005-179705679:+		0.626401	0.834218		0.29869	0.304174
CANX	AF	ENSG00000127022	5:179698417:179698603-179705679:179698968:179699102-179705679:+		1	1		1	1
CANX	AF	ENSG00000127022	5:179698417:179698603-179705679:179698977:179699049-179705679:+		1	1		1	1
CANX	AF	ENSG00000127022	5:179698417:179698603-179705679:179698988:179699102-179705679:+		1	1		1	0.18023
CANX	AL	ENSG00000127022	5:179726759-179728591:179728682:179726759-179729360:179729649:+						1
CANX	AL	ENSG00000127022	5:179726759-179728591:179728907:179726759-179729360:179729649:+		1	1		1	1
CANX	MX	ENSG00000127022	5:179699102-179699575:179699770-179705679:179699102-179704155:179704430-179705679:+				1	0.915282	1
CANX	SE	ENSG00000127022	5:179699102-179699575:179699770-179705679:+	0	0		1	0.0419281	0.00133727
CANX	SE	ENSG00000127022	5:179699102-179705679:179705852-179706258:+	1	1			1	1
CANX	SE	ENSG00000127022	5:179705852-179706258:179706331-179708239:+						1
CANX	SE	ENSG00000127022	5:179706331-179707132:179707190-179708239:+	1	1	1		1	0.986508
INTS11	A3	ENSG00000127054	1:1315618-1319296:1315552-1319296:-	0.988483	1	1	1	0.989856	1
INTS11	A3	ENSG00000127054	1:1319524-1320456:1319433-1320456:-	0.993919	0.979594	0.985222	1	0.973717	0.982628
INTS11	A3	ENSG00000127054	1:1319885-1320456:1319843-1320456:-			1
INTS11	A5	ENSG00000127054	1:1321984-1322892:1321984-1323181:-			1
INTS11	AF	ENSG00000127054	1:1315618-1316157:1317450:1315618-1319296:1319346:-	1	1	1	1	1	1
INTS11	AF	ENSG00000127054	1:1315618-1316157:1317450:1315618-1324581:1324637:-	0.830819	0.869522	0.312837	1	0.507973	0.405273
INTS11	AL	ENSG00000127054	1:1315146:1315618-1324581:1318697:1321093-1324581:-	0.910294	0.903803	0.945548	1	0.923339	0.951858
INTS11	AL	ENSG00000127054	1:1315146:1315618-1324581:1322771:1323287-1324581:-	1	1	0.913413	1	0.859341	0.869945
INTS11	AL	ENSG00000127054	1:1318697:1321093-1324581:1322771:1323287-1324581:-	1	1	0.377914		0.336535	0.252788
INTS11	MX	ENSG00000127054	1:1315618-1319296:1319524-1324581:1315618-1320996:1321093-1324581:-	0	1	1		0.644123	0.130928
INTS11	MX	ENSG00000127054	1:1315618-1319296:1319524-1324581:1315618-1323181:1323287-1324581:-		1	1		1	1
INTS11	MX	ENSG00000127054	1:1315618-1320996:1321093-1324581:1315618-1323181:1323287-1324581:-	1				1	1
INTS11	MX	ENSG00000127054	1:1321093-1321908:1321984-1324581:1321093-1322892:1323287-1324581:-	0.570582	0			1	1
INTS11	RI	ENSG00000127054	1:1312226:1312501-1312593:1312700:-	1		0.490405	1	1	1
INTS11	RI	ENSG00000127054	1:1312593:1312949-1313035:1313124:-	0.853155	1	0.324268	0.152454	1	0.32394
INTS11	RI	ENSG00000127054	1:1320456:1320682-1320996:1321093:-		0.437562	1	1	0.79025	0.697666
INTS11	SE	ENSG00000127054	1:1312368-1312440:1312501-1312593:-	0.958189	0.955211	0.960297	0.979648	0.95622	0.985062
INTS11	SE	ENSG00000127054	1:1313921-1314301:1314365-1314824:-	0.981192	1	1	1	0.97742	0.996293
INTS11	SE	ENSG00000127054	1:1314962-1315404:1315438-1315520:-	1	1	1	1	1	1
INTS11	SE	ENSG00000127054	1:1321093-1321908:1321984-1322892:-	0	0	1
INTS11	SE	ENSG00000127054	1:1321984-1322892:1323287-1324581:-	0		1		0	0
IPPK	A3	ENSG00000127080	9:92635308-92638001:92635246-92638001:-	0.794118	1	1	1	0.941258	0.677386
FGD3	A3	ENSG00000127084	9:93032873-93034541:93032873-93034544:+	0.813934	0.341407			1
FGD3	AF	ENSG00000127084	9:92947451:92947729-92975238:92963961:92964353-92975238:+	0.750833	0.279839			1
FGD3	AF	ENSG00000127084	9:92947451:92947729-92975238:92974482:92974746-92975238:+	0.688857	0.3902			1
FGD3	AF	ENSG00000127084	9:92947451:92947729-92975238:92974500:92974746-92975238:+	1	1			1
FGD3	AF	ENSG00000127084	9:92963961:92964353-92975238:92974500:92974746-92975238:+	1	1
FGD3	AF	ENSG00000127084	9:92964106:92964353-92975238:92974482:92974746-92975238:+	0.783215	0.92957				1
FGD3	AF	ENSG00000127084	9:92964106:92964353-92975238:92974500:92974746-92975238:+	1	1				1
HIVEP3	SE	ENSG00000127124	1:41628947-41700916:41700995-41918413:-	1	0.998833		0	0.397088	0.444928
PPCS	AF	ENSG00000127125	1:42456561:42456628-42457247:42456801:42457073-42457247:+	0.990041	0.995399	0.980731	0.979032	0.891426	0.885932
PPCS	AL	ENSG00000127125	1:42457350-42459603:42460414:42457350-42473122:42473385:+	0.991015	0.995957	0.983329	0.981433	0.906306	0.904112
EDN2	A3	ENSG00000127129	1:41484203-41484538:41484112-41484538:-	1	1	1		1	1
EDN2	SE	ENSG00000127129	1:41479502-41481095:41481193-41482466:-	1	1	1		1	1
BCL11B	SE	ENSG00000127152	14:99176195-99257471:99257839-99271161:-	1	1	1		1
COX7C	A5	ENSG00000127184	5:86618130-86619353:86618053-86619353:+	0.811933	0.799522	0.785793	0.8567	0.858301	0.916776
COX7C	A5	ENSG00000127184	5:86619496-86620668:86619442-86620668:+	0.975171	0.974757	0.994139	1	0.975616	0.979483
COX7C	AF	ENSG00000127184	5:86617904:86618130-86619353:86618175:86618330-86619353:+	1	0.99976	0.998745	0.998102	0.998124	0.999055
COX7C	AF	ENSG00000127184	5:86617928:86618053-86619353:86618175:86618330-86619353:+	1	0.999066	0.995435	0.988782	0.989077	0.989923
COX7C	AF	ENSG00000127184	5:86617941:86618053-86619353:86618175:86618330-86619353:+	1	0.911773	0.415221	0	0	0
COX7C	AF	ENSG00000127184	5:86617956:86618130-86619353:86618175:86618330-86619353:+	1	0.613577	0.483163	0.51405	0.491039	0.350054
COX7C	AF	ENSG00000127184	5:86617973:86618130-86619353:86618175:86618330-86619353:+	1	0.992686	0.856767	0	0.939697	0.960358
ABHD8	AF	ENSG00000127220	19:17301624-17303242:17303473:17301624-17310167:17310236:-	1	1	1	1	1	0.995055
MASP1	A5	ENSG00000127241	3:187286056-187291628:187286056-187291689:-			1			1
MASP1	AF	ENSG00000127241	3:187262720-187285825:187286008:187262720-187291628:187291977:-			0.99996			0
MASP1	SE	ENSG00000127241	3:187262720-187285825:187286056-187291628:-			0.999614			0.997978
ATP13A4	A3	ENSG00000127249	3:193502639-193514698:193502539-193514698:-	1	1			1	1
ATP13A4	A5	ENSG00000127249	3:193433917-193435648:193433917-193435676:-		1			1	1
ATP13A4	A5	ENSG00000127249	3:193465128-193466025:193465128-193466082:-	1	0.673733			1	1
ATP13A4	SE	ENSG00000127249	3:193435744-193438475:193438584-193439023:-		1			1	1
HELB	SE	ENSG00000127311	12:66310608-66313986:66314163-66315242:+	1	0.716398	1		0.915561	1
RAP1B	A3	ENSG00000127314	12:68611043-68624508:68611043-68624675:+	1	1	0.299351		0.574628	0.295199
RAP1B	A3	ENSG00000127314	12:68611043-68624671:68611043-68624675:+	1	1	0.745007	1	0.923957	0.923285
RAP1B	A3	ENSG00000127314	12:68611043-68648699:68611043-68648706:+	0.97837	0.964742	1	1	0.959545	0.940725
RAP1B	A3	ENSG00000127314	12:68611052-68648699:68611052-68648706:+	0.993179	0.994778	0.987229	1	0.994655	0.988745
RAP1B	A3	ENSG00000127314	12:68648781-68654112:68648781-68654125:+	1	1	1		1	1
RAP1B	A5	ENSG00000127314	12:68611043-68624671:68611028-68624671:+	1	1	1	1	1	1
RAP1B	A5	ENSG00000127314	12:68611052-68624671:68611028-68624671:+	1	1	1		1	1
RAP1B	A5	ENSG00000127314	12:68611052-68624675:68611043-68624675:+	1	1	0.401531		0.650164	0.576222
RAP1B	A5	ENSG00000127314	12:68611052-68648706:68611043-68648706:+	0.393226	0.245788	1		0.189265	0.268223
RAP1B	AF	ENSG00000127314	12:68610919:68611043-68654112:68651682:68652051-68654112:+	1	1	1	0	1
RAP1B	AF	ENSG00000127314	12:68610925:68611043-68654112:68651682:68652051-68654112:+				0	1	1
RAP1B	MX	ENSG00000127314	12:68611043-68624508:68624873-68648699:68611043-68641034:68641153-68648699:+	1	1	0.396017		0.518773	1
RAP1B	MX	ENSG00000127314	12:68611043-68624671:68624873-68648699:68611043-68641034:68641153-68648699:+	1	1	0.817643	1	0.906509	1
RAP1B	MX	ENSG00000127314	12:68611043-68624671:68624873-68648699:68611043-68641038:68641153-68648699:+	1	0.87028	0.523997	1	0.895357	0.84652
RAP1B	MX	ENSG00000127314	12:68611052-68624671:68624873-68648699:68611052-68641038:68641153-68648699:+	1	1	0.255083		0.456534	0.276812
RAP1B	MX	ENSG00000127314	12:68611052-68624675:68624873-68648699:68611052-68641038:68641153-68648699:+	1	1	0.269542		0.243819	0.33112
RAP1B	MX	ENSG00000127314	12:68652051-68654112:68654252-68657101:68652051-68656306:68656449-68657101:+	0.886255	0.841038	0.854735	0.900295	0.868347	0.824873
RAP1B	SE	ENSG00000127314	12:68611043-68648699:68648781-68650400:+	0.981307	0.993433	0.976699	1	0.979143	0.973029
RAP1B	SE	ENSG00000127314	12:68611043-68648699:68648781-68654112:+	0.612324	0.470722	0.766707		0.922228	0.985542
RAP1B	SE	ENSG00000127314	12:68650468-68651995:68652051-68654112:+	0.985596	0.97959	0.981169	0.973321	0.977509	0.982096
RAP1B	SE	ENSG00000127314	12:68652051-68654112:68654252-68656306:+	0.957835	0.946214	0.944986	0.962469	0.954289	0.941755
RAP1B	SE	ENSG00000127314	12:68656449-68657101:68657217-68659280:+	0.995206	0.995196	0.997093	1	0.982349	0.99652
TSPAN8	SE	ENSG00000127324	12:71157787-71277351:71277412-71282716:-			1
BEST3	A3	ENSG00000127325	12:69671579-69672885:69671566-69672885:-				1	0.874488	1
BEST3	A3	ENSG00000127325	12:69693907-69699205:69693819-69699205:-	1			1	0.686004	1
BEST3	AF	ENSG00000127325	12:69678893-69689070:69689276:69678893-69693674:69694072:-					1	1
BEST3	SE	ENSG00000127325	12:69678893-69693674:69693907-69694370:-					1	1
BEST3	SE	ENSG00000127325	12:69693907-69694370:69694464-69699205:-	0.910663	1	1	0	0.355548	0.209029
RAB3IP	A5	ENSG00000127328	12:69779181-69784720:69779096-69784720:+	0.94738	1	0	0	0.0579583	0.0611676
RAB3IP	A5	ENSG00000127328	12:69800337-69801609:69800332-69801609:+	1	0.992919	1	1	1	1
RAB3IP	AF	ENSG00000127328	12:69738681:69739031-69755384:69739109:69739166-69755384:+	1	0.392056	1	0.595853	1	1
RAB3IP	AF	ENSG00000127328	12:69738681:69739031-69755384:69739390:69739869-69755384:+	0.999991	0.674505	1	1	0.685927	0.999973
RAB3IP	AF	ENSG00000127328	12:69738681:69739031-69755384:69739400:69739869-69755384:+	0.999139	0.7244	1	1	1	0.99825
RAB3IP	AF	ENSG00000127328	12:69738681:69739031-69755384:69739408:69739869-69755384:+	0.508707	1	1	1	1	0.728223
RAB3IP	AF	ENSG00000127328	12:69738862:69739031-69755384:69739109:69739166-69755384:+	1	0.920609	1	0.865848	1	1
RAB3IP	AF	ENSG00000127328	12:69738862:69739031-69755384:69739390:69739869-69755384:+	0.999999	0.973864	1	1	0.972179	0.999998
RAB3IP	AF	ENSG00000127328	12:69738862:69739031-69755384:69739400:69739869-69755384:+	0.999925	0.97928	1	1	1	0.999852
RAB3IP	AF	ENSG00000127328	12:69738862:69739031-69755384:69739408:69739869-69755384:+	0.92239	1	1	1	1	0.96939
RAB3IP	AF	ENSG00000127328	12:69739109:69739166-69755384:69739390:69739869-69755384:+	0	0.762659		1	0	0
RAB3IP	AF	ENSG00000127328	12:69739109:69739166-69755384:69739400:69739869-69755384:+	0	0.802988		1		0
RAB3IP	AF	ENSG00000127328	12:69739109:69739166-69755384:69739408:69739869-69755384:+	0	1		1		0
RAB3IP	AF	ENSG00000127328	12:69756486:69756663-69784720:69778950:69779181-69784720:+	0.552713	0.283789	1	1	0.954607	0.942108
RAB3IP	AF	ENSG00000127328	12:69756486:69756663-69784720:69778967:69779096-69784720:+	0.956985	1	0.834005	0.962772	0.564051	0.514628
RAB3IP	AF	ENSG00000127328	12:69756523:69756663-69784720:69778967:69779096-69784720:+	0.926552	1	0	0	0.0988805	0.0957286
RAB3IP	SE	ENSG00000127328	12:69800337-69801609:69801721-69812778:+	0.868731	0.95691	0.764962	0.797677	0.827786	0.856277
RAB3IP	SE	ENSG00000127328	12:69801721-69812778:69812877-69812964:+	0.774966	0.753718	0.996453	0.783852	0.76832	0.685498
DYRK2	AF	ENSG00000127334	12:67648338:67648414-67657106:67649682:67649945-67657106:+	1		0		0.789533
DYRK2	AF	ENSG00000127334	12:67648338:67648414-67657106:67651469:67651658-67657106:+	0.634913	0			1
DYRK2	AF	ENSG00000127334	12:67648778:67649182-67657106:67649682:67649945-67657106:+	1	1	0.921306	1	0.907217	1
DYRK2	AF	ENSG00000127334	12:67648778:67649182-67657106:67651469:67651658-67657106:+	0.879331	0.936692	1	1	1	1
DYRK2	AF	ENSG00000127334	12:67649682:67649945-67657106:67651469:67651658-67657106:+	0	0	1		1
LRRC61	AL	ENSG00000127399	7:150326010-150328635:150328786:150326010-150336718:150337672:+	0.950251	1	1	1	0.98126	1
LRRC61	SE	ENSG00000127399	7:150323560-150325841:150326010-150336718:+	0.983996	0.985824	0.959106	0.954696	0.978508	1
IDUA	A5	ENSG00000127415	4:987949-1000612:987911-1000612:+	0.933159	1	1	1	0.969875	0.981556
IDUA	A5	ENSG00000127415	4:992230-1000612:991940-1000612:+	1	0.401212	1	1	0.402433	0.511288
IDUA	AF	ENSG00000127415	4:987044:987242-1000612:991825:991940-1000612:+	1	0.451997	1	1	0.290398	0.456768
IDUA	AF	ENSG00000127415	4:987044:987242-1000612:999710:1000064-1000612:+	0.0933583	0.181497	1	1	0.172418	0.0825664
IDUA	AF	ENSG00000127415	4:991872:992230-1000612:999710:1000064-1000612:+	0.103721	0.15264	1	1	0.255313	0.100701
IDUA	SE	ENSG00000127415	4:987242-987809:987949-1000612:+	0.881315	0.899588	0.920138	0.943214	0.916986	0.968452
FGFRL1	A5	ENSG00000127418	4:1012277-1012470:1012244-1012470:+			1		0.687424	1
FGFRL1	AF	ENSG00000127418	4:1011822:1011954-1012470:1012146:1012277-1012470:+	1	1	0.978404	1	0.979164	0.996177
FGFRL1	AF	ENSG00000127418	4:1011822:1011954-1012470:1012156:1012244-1012470:+	1	1	1	1	0.990417	1
TMEM175	A3	ENSG00000127419	4:932540-947709:932540-948116:+	1	1	1	1	1	1
TMEM175	A3	ENSG00000127419	4:932540-950421:932540-950424:+	1	1	1	1	1	1
TMEM175	A3	ENSG00000127419	4:948154-948411:948154-948511:+	1	1	1		0.832909	1
TMEM175	A3	ENSG00000127419	4:948154-950421:948154-950424:+	1	0.942444	1	1	1	1
TMEM175	A3	ENSG00000127419	4:948615-950421:948615-950424:+	1	1	1	1	1	1
TMEM175	AL	ENSG00000127419	4:955890-956297:956892:955890-957824:957863:+	1	1	1	1	1	1
TMEM175	AL	ENSG00000127419	4:955890-956297:956892:955890-957824:958079:+	1	1	1	1	1	1
TMEM175	AL	ENSG00000127419	4:955890-956297:956892:955890-957824:958652:+	0.200361	1	1	1	1	1
TMEM175	MX	ENSG00000127419	4:932540-947709:947892-950421:932540-948116:948154-950421:+		1	1		1
TMEM175	RI	ENSG00000127419	4:948116:948154-948411:948615:+	0.235233	0.598218	0.768895	1	0.42016	0.466355
TMEM175	RI	ENSG00000127419	4:948116:948154-948511:948615:+	1	1	1	1	0.783176	1
TMEM175	SE	ENSG00000127419	4:932540-947709:947892-948116:+	1	1	1	1	1	1
TMEM175	SE	ENSG00000127419	4:947892-948116:948154-950421:+	1	0.915701	0.894826	1	0.978341	1
TMEM175	SE	ENSG00000127419	4:947892-948116:948615-950421:+	1	0.628244	0.711771	1	0.905429	1
TMEM175	SE	ENSG00000127419	4:951258-951646:951717-952367:+	1	1	1		0.895197	0.847675
TMEM175	SE	ENSG00000127419	4:951258-951682:951717-952367:+	1	1	1	1	0.98015	0.952416
AUNIP	A3	ENSG00000127423	1:25835846-25837413:25834331-25837413:-	1	1	1	1	1	1
PIN1	A5	ENSG00000127445	19:9849201-9849533:9849195-9849533:+	1	0.987687	1	1	0.987456	0.977948
PIN1	A5	ENSG00000127445	19:9849311-9849533:9849195-9849533:+	1	0.907776	1		0.893925	0.853703
PIN1	AF	ENSG00000127445	19:9835257:9835402-9836355:9835443:9836012-9836355:+		0	1	1	0	0.62877
PIN1	MX	ENSG00000127445	19:9835402-9836823:9836875-9838436:9835402-9838012:9838075-9838436:+	0.815358	1	0.399941	1	0.924526	0.949507
PIN1	RI	ENSG00000127445	19:9849090:9849201-9849533:9849682:+	0.926491	0.843013	0.995299	0.994621	0.922124	0.945525
PIN1	RI	ENSG00000127445	19:9849090:9849311-9849533:9849682:+	0.964476	0.977659	0.986571	1	0.99104	0.992476
FBXL12	A3	ENSG00000127452	19:9814342-9818545:9814339-9818545:-	1	0.805642	0.232038	1	0.889833	0.464125
FBXL12	A5	ENSG00000127452	19:9818617-9818728:9818617-9818754:-	0.820176	0.794241	0.744684	0.847277	0.812109	0.895918
FBXL12	A5	ENSG00000127452	19:9818617-9818728:9818617-9818832:-	1	1	1	1	1	1
FBXL12	A5	ENSG00000127452	19:9818617-9818754:9818617-9818832:-	1	1	1	1	1	1
FBXL12	AF	ENSG00000127452	19:9818617-9818728:9818816:9818617-9818832:9819075:-	1	1	1	1	1	1
FBXL12	AF	ENSG00000127452	19:9818617-9818728:9818816:9818617-9827791:9827816:-	1	1	1	1	1	1
FBXL12	AF	ENSG00000127452	19:9818617-9818728:9818845:9818617-9827791:9827816:-	1	1	1	1	1	1
FBXL12	AF	ENSG00000127452	19:9818617-9818728:9819055:9818617-9827791:9827816:-	1	1	1	1	1	1
FBXL12	AF	ENSG00000127452	19:9818617-9818728:9819079:9818617-9827791:9827816:-	1	1	1	1	1	1
FBXL12	AF	ENSG00000127452	19:9818617-9818754:9818785:9818617-9818832:9819075:-	1		1		1	1
FBXL12	AF	ENSG00000127452	19:9818617-9818754:9818785:9818617-9827791:9827816:-	1		1		1	1
FBXL12	AF	ENSG00000127452	19:9818617-9818754:9819076:9818617-9827791:9827816:-	1	1	1	1	1	1
FBXL12	AF	ENSG00000127452	19:9818617-9818754:9819079:9818617-9827791:9827816:-	1	1	1		1	1
FBXL12	MX	ENSG00000127452	19:9811717-9813231:9813274-9818545:9811717-9814138:9814339-9818545:-	1	0.951959	0.724288	1	0.953198	0.950926
FBXL12	MX	ENSG00000127452	19:9811717-9813231:9813274-9818545:9811717-9814138:9814342-9818545:-	0.835745	0.827002	0.896847	0.763597	0.716034	0.957215
FBXL12	MX	ENSG00000127452	19:9811717-9813231:9813274-9818545:9811717-9814572:9814669-9818545:-	0.931373	1	0.669095	1	0.898679	0.81528
FBXL12	MX	ENSG00000127452	19:9811717-9814138:9814342-9818545:9811717-9814572:9814669-9818545:-	0.727321	1	0.188685	1	0.778641	0.16477
FBXL12	SE	ENSG00000127452	19:9811717-9818545:9818617-9818728:-	0.96332	0.857586	0.953719	0.892763	0.86092	0.919018
EMC1	A3	ENSG00000127463	1:19238857-19239231:19238854-19239231:-	0.854396	0.818061	0.770246	0.762492	0.842667	0.817023
PLA2G5	A5	ENSG00000127472	1:20088943-20089789:20088901-20089789:+		1
PLA2G5	SE	ENSG00000127472	1:20086227-20088825:20088943-20089789:+		1
UBR4	A3	ENSG00000127481	1:19153939-19154918:19153899-19154918:-	1	1	1	1	1	1
UBR4	AF	ENSG00000127481	1:19076902-19077785:19077827:19076902-19077976:19081306:-	0.997436	0	0.988553	0.964195	0.993299	0.996275
UBR4	SE	ENSG00000127481	1:19139220-19140788:19140892-19141347:-	1	1	0.920045	1	0.898775	0.898264
HP1BP3	A5	ENSG00000127483	1:20779911-20780345:20779911-20780350:-	0.924128	0.941877	0.770053	0.95771	0.853615	0.837515
HP1BP3	A5	ENSG00000127483	1:20779911-20786186:20779911-20786253:-	1	1	1	1	1	1
HP1BP3	AF	ENSG00000127483	1:20779911-20780345:20780541:20779911-20786253:20786652:-	1	1	1	1	1	1
HP1BP3	AF	ENSG00000127483	1:20780540-20786649:20786688:20780540-20787195:20787272:-	0.976382	0.977259	0.977317	0.970278	0.978967	0.981164
HP1BP3	AF	ENSG00000127483	1:20780540-20786649:20786688:20780540-20787195:20787323:-	0.918556	0.935974	0.741509	0.951184	0.839733	0.825605
HP1BP3	SE	ENSG00000127483	1:20765531-20767584:20767664-20770930:-	0.99409	0.99509	1	1	1	0.991673
HP1BP3	SE	ENSG00000127483	1:20779911-20780345:20780540-20786253:-	1	1	1		1
ADGRE2	A3	ENSG00000127507	19:14755877-14756238:14755844-14756238:-	1	0.799575	0.982451	1	0.567644	0.690832
ADGRE2	A3	ENSG00000127507	19:14766381-14766978:14765804-14766978:-		0.109325		0		1
ADGRE2	AF	ENSG00000127507	19:14774306-14776404:14776606:14774306-14776726:14776756:-		0	0	0	1
ADGRE2	AF	ENSG00000127507	19:14774306-14776404:14776606:14774306-14776726:14776826:-			0		1
ADGRE2	AF	ENSG00000127507	19:14774306-14776404:14776606:14774306-14776726:14776841:-		0		0	1
ADGRE2	AL	ENSG00000127507	19:14732393:14736244-14743420:14741475:14742086-14743420:-	1	0.683484	0.977493	1	0.567644	0.690832
ADGRE2	AL	ENSG00000127507	19:14736107:14736244-14743420:14741475:14742086-14743420:-		0	0.789732	1	0	0
ADGRE2	AL	ENSG00000127507	19:14736236:14736244-14743420:14741475:14742086-14743420:-		0.646644	0.897928	1	0	0
ADGRE2	AL	ENSG00000127507	19:14767086:14767109-14772342:14768791:14768934-14772342:-		0		0	1
ADGRE2	SE	ENSG00000127507	19:14743784-14746232:14746323-14746896:-	1	0.949556	1	1	1	0.220869
ADGRE2	SE	ENSG00000127507	19:14751671-14752329:14752526-14756238:-		0.890675				0
ADGRE2	SE	ENSG00000127507	19:14752526-14754954:14755127-14755654:-	1	1	0.934089	0.802044	1	1
ADGRE2	SE	ENSG00000127507	19:14752526-14755654:14755877-14756238:-		0	1	1
ADGRE2	SE	ENSG00000127507	19:14755127-14755654:14755844-14756238:-		1	1		1	1
ADGRE2	SE	ENSG00000127507	19:14755127-14755654:14755877-14756238:-	1	1	1	1	1	1
ADGRE2	SE	ENSG00000127507	19:14765570-14765658:14765804-14772342:-		1	1	0.917363
ADGRE2	SE	ENSG00000127507	19:14765804-14766235:14766381-14766978:-	1	0.594002	1	0.980395	1	1
SLC35E1	SE	ENSG00000127526	19:16566657-16568032:16568169-16571512:-	0.993502	0.993217	0.964443	1	1	0.980899
EPS15L1	A5	ENSG00000127527	19:16437865-16440862:16437865-16440885:-	0.974929	0.981536	0.953692	0.822611	0.849737	0.878152
EPS15L1	AL	ENSG00000127527	19:16361597:16361984-16385129:16382989:16384275-16385129:-	0.852278	0.862323	0.892007	1	0.865127	0.911377
F2RL3	A3	ENSG00000127533	19:16889298-16889573:16889298-16889577:+	1	1	1	0.248833	1	1
UQCR11	AF	ENSG00000127540	19:1599560-1602037:1602129:1599560-1605360:1605436:-	0.974175	1	1		0	0.962558
UQCR11	AF	ENSG00000127540	19:1599560-1602037:1602129:1599560-1605360:1605473:-	0.946299	0.78542	0.815719	0	0	0.885335
GFER	A5	ENSG00000127554	16:1984943-1985866:1984476-1985866:+	0.787249	0.69489	1	1	0.769867	1
GFER	AL	ENSG00000127554	16:1984476-1984747:1985009:1984476-1985866:1986112:+	0.977409	0.929126	1	1	0.921471	1
GFER	SE	ENSG00000127554	16:1984476-1984747:1984943-1985866:+	0.986509	0.973339	1	1	0.978717	1
SYNGR3	AF	ENSG00000127561	16:1989660:1989831-1991974:1989999:1990201-1991974:+	1	1		0
PKMYT1	A3	ENSG00000127564	16:2973445-2974000:2973253-2974000:-	0.864227	0.758965	1	0.661848	0.773286	0.34716
PKMYT1	A3	ENSG00000127564	16:2977031-2979648:2976824-2979648:-	0.966017	0.984202	0.981362	0.975419	0.976582	0.991255
PKMYT1	A5	ENSG00000127564	16:2977031-2979648:2977031-2979808:-	0.80534	0.826394	0.894198	0.933367	0.906497	0.885306
PKMYT1	A5	ENSG00000127564	16:2977031-2979648:2977031-2979816:-	0.975004	0.962239	1	1	0.984125	1
PKMYT1	A5	ENSG00000127564	16:2977031-2979808:2977031-2979816:-	0.904108	0.842599	1	1	0.864759	1
CHTF18	A3	ENSG00000127586	16:789125-789210:789125-789217:+	1	1	1	1	0.91111	1
CHTF18	A3	ENSG00000127586	16:790399-790525:790399-790531:+	0.985905	0.979261	0.952423	0.970867	0.985456	0.997586
CHTF18	A3	ENSG00000127586	16:792811-792966:792811-792981:+	0.985718	0.978916	0.952423	0.967622	0.985334	0.997616
CHTF18	A5	ENSG00000127586	16:788775-788931:788756-788931:+	0.948336	0.967994	1	1	0.936758	1
CHTF18	A5	ENSG00000127586	16:792367-792439:791370-792439:+	0.463616	0.743971	1	0.66652	0.653249	0.691549
CHTF18	RI	ENSG00000127586	16:790007:790081-790177:790269:+	1	1	1		1	1
CHTF18	SE	ENSG00000127586	16:791370-791851:791948-792224:+	0.978825	1	0.902406	0.747617	0.941931	0.941849
CHTF18	SE	ENSG00000127586	16:791370-792224:792347-792439:+	0.390036	0	1	0.604646	0.543676	0.529721
MACF1	A5	ENSG00000127603	1:39269720-39282208:39269687-39282208:+	0.912687	1		0	0
MACF1	AF	ENSG00000127603	1:39084062:39084438-39231182:39105411:39105717-39231182:+			1		0	0.368513
MACF1	AF	ENSG00000127603	1:39084062:39084438-39231182:39204246:39205131-39231182:+			1		0	0.998211
MACF1	AF	ENSG00000127603	1:39084062:39084438-39231182:39204695:39205131-39231182:+		0	1		0	0.0754076
MACF1	AF	ENSG00000127603	1:39084062:39084438-39231182:39215262:39215429-39231182:+			1			1
MACF1	AF	ENSG00000127603	1:39084062:39084438-39231182:39215265:39215429-39231182:+			1			1
MACF1	AF	ENSG00000127603	1:39084167:39084438-39231182:39105411:39105717-39231182:+				1	0	0
MACF1	AF	ENSG00000127603	1:39084167:39084438-39231182:39204246:39205131-39231182:+				1	0	0
MACF1	AF	ENSG00000127603	1:39084167:39084438-39231182:39204695:39205131-39231182:+		0		1	0	0
MACF1	AF	ENSG00000127603	1:39084167:39084438-39231182:39215262:39215429-39231182:+				1
MACF1	AF	ENSG00000127603	1:39084167:39084438-39231182:39215265:39215429-39231182:+				1
MACF1	AF	ENSG00000127603	1:39105411:39105717-39231182:39215262:39215429-39231182:+					1	1
MACF1	AF	ENSG00000127603	1:39105411:39105717-39231182:39215265:39215429-39231182:+					1	1
MACF1	AF	ENSG00000127603	1:39105429:39105717-39231182:39204246:39205131-39231182:+	1		1		0.89143	0.999578
MACF1	AF	ENSG00000127603	1:39105429:39105717-39231182:39204695:39205131-39231182:+	1	0	1		0.351582	0.257106
MACF1	AF	ENSG00000127603	1:39105429:39105717-39231182:39215262:39215429-39231182:+	1		1		1	1
MACF1	AF	ENSG00000127603	1:39105429:39105717-39231182:39215265:39215429-39231182:+	1		1		1	1
MACF1	AF	ENSG00000127603	1:39204246:39205131-39231182:39215262:39215429-39231182:+					1	1
MACF1	AF	ENSG00000127603	1:39204246:39205131-39231182:39215265:39215429-39231182:+					1	1
MACF1	AF	ENSG00000127603	1:39204695:39205131-39231182:39215262:39215429-39231182:+		1			1	1
MACF1	AF	ENSG00000127603	1:39204695:39205131-39231182:39215265:39215429-39231182:+		1			1	1
MACF1	MX	ENSG00000127603	1:39435761-39436482:39436490-39439274:39435761-39437777:39438008-39439274:+	1	1	0.992118	1	0.994505	0.989665
MACF1	SE	ENSG00000127603	1:39297745-39299252:39299257-39300210:+	0.912687	1	0	0	0	0
MACF1	SE	ENSG00000127603	1:39300362-39302924:39303078-39309570:+	0.611131	0.779954	1	1	1	1
MACF1	SE	ENSG00000127603	1:39435761-39436482:39436490-39437777:+	1	1	0.995149	1	0.996302	0.996699
SMARCA4	A3	ENSG00000127616	19:11039553-11041298:11039553-11041307:+	1	1	1	1	1	1
SMARCA4	A3	ENSG00000127616	19:11041560-11058255:11041560-11058258:+	1	1	0.999981	0	1	0.922349
SMARCA4	AF	ENSG00000127616	19:11012762:11013112-11018957:11018312:11018331-11018957:+	1		1		1	1
SMARCA4	AL	ENSG00000127616	19:11060187-11061784:11061816:11060187-11065193:11065395:+	0.571238	0.493208	0.699845	1	0.760401	0.892313
SMARCA4	MX	ENSG00000127616	19:10961174-10965307:10965309-10984124:10961174-10977653:10977815-10984124:+	2.7596e-09	0	1	1	1	1
SMARCA4	MX	ENSG00000127616	19:10961174-10965307:10965309-10984124:10961174-10983480:10983711-10984124:+	1		1	1	1	2.60095e-08
SMARCA4	MX	ENSG00000127616	19:10961174-10977653:10977815-10984124:10961174-10983480:10983711-10984124:+	1	1				0
KDM4B	SE	ENSG00000127663	19:4969230-5016257:5016339-5032866:+	1	1	1	0.877415	1	1
KDM4B	SE	ENSG00000127663	19:5110818-5119118:5119219-5119653:+	0.83074	0.707523	0.359113	0.564648	0.8513	0.79813
METTL25	AF	ENSG00000127720	12:82358497:82358824-82386803:82374027:82374310-82386803:+	0.961633	1	1	1	0.914583	0.853079
METTL25	AF	ENSG00000127720	12:82358528:82358824-82386803:82374027:82374310-82386803:+	0.895094	1	1		0	0.466079
METTL25	AF	ENSG00000127720	12:82358529:82358824-82386803:82374027:82374310-82386803:+	0.652307	1		1	0	0.704365
METTL16	SE	ENSG00000127804	17:2464350-2467761:2467876-2473524:-	1	1	0.982583	1	0.980284	0.949832
METTL16	SE	ENSG00000127804	17:2467876-2473524:2473664-2477686:-	1	1	1	1	1	1
METTL16	SE	ENSG00000127804	17:2477885-2502204:2502331-2511759:-	0.997881	1	1	1	0.974121	0.860559
TUBA4A	AF	ENSG00000127824	2:219252230-219252779:219252993:219252230-219254095:219254608:-			0	0	0.940599	0.922915
TUBA4A	AF	ENSG00000127824	2:219252230-219252996:219253145:219252230-219254095:219254608:-			0.794143	0	0.952916	0.969162
TUBA4A	AF	ENSG00000127824	2:219252230-219252996:219253145:219252230-219277814:219278170:-		0	1		0.852318	0.828247
TUBA4A	AF	ENSG00000127824	2:219252230-219253209:219253354:219252230-219253856:219253916:-	0.564011	0	0.894302	0.77231	0.917929	0.929907
TUBA4A	AF	ENSG00000127824	2:219252230-219253209:219253354:219252230-219254095:219254608:-	1		0.992705	0.966947	0.995884	0.994987
TUBA4A	AF	ENSG00000127824	2:219252230-219253209:219253354:219252230-219277814:219278170:-	1	0	1	1	0.985714	0.968207
TUBA4A	AF	ENSG00000127824	2:219252230-219253856:219253916:219252230-219254095:219254608:-	1	1	0.941465	0.896101	0.955817	0.937343
TUBA4A	AF	ENSG00000127824	2:219252230-219253856:219253916:219252230-219277814:219278170:-	1	0.821554	1	1	0.860509	0.696552
TUBA4A	AF	ENSG00000127824	2:219252230-219253856:219254032:219252230-219254095:219254608:-	1	1	0.996669	0.991606	0.999003	0.998834
TUBA4A	AF	ENSG00000127824	2:219252230-219253856:219254032:219252230-219277814:219278170:-	1	0.964422	1	1	0.996514	0.992449
TUBA4A	AF	ENSG00000127824	2:219252230-219254095:219254608:219252230-219277814:219278170:-		0	1	1	0.221888	0.133029
TUBA4A	SE	ENSG00000127824	2:219251713-219252008:219252230-219253856:-	1	0.723737	0.75365	0.750303	0.76788	0.748872
VIL1	A5	ENSG00000127831	2:218425811-218427965:218425799-218427965:+		1	1	1		1
PNKD	AF	ENSG00000127838	2:218323173:218323431-218339783:218334703:218334758-218339783:+	1	1	1	1	1	1
PNKD	AL	ENSG00000127838	2:218271549-218272570:218272947:218271549-218317955:218318256:+	0.982706	0.978559	0.993222	0.980147	0.984996	0.998059
RNF6	A3	ENSG00000127870	13:26218606-26219457:26218588-26219457:-	1	1	1	1	1	1
RNF6	A5	ENSG00000127870	13:26221330-26221782:26221330-26221835:-	0.836705	0.790226	0.932318	1	0.894661	0.807453
RNF6	AF	ENSG00000127870	13:26221330-26221514:26221691:26221330-26221782:26221810:-	1	1	1		1	1
RNF6	AF	ENSG00000127870	13:26221330-26221514:26221691:26221330-26222003:26222261:-	1	0.627782	0.730003		1	1
RNF6	AF	ENSG00000127870	13:26221330-26221514:26221703:26221330-26221782:26221810:-		1	1		1
RNF6	AF	ENSG00000127870	13:26221330-26221514:26221703:26221330-26222003:26222261:-		0.503615	0.854838		1
RNF6	AF	ENSG00000127870	13:26221330-26221782:26221842:26221330-26222003:26222261:-	1	0.951037	0.987974	1	1	1
ZNF835	A5	ENSG00000127903	19:56665245-56671576:56665245-56671601:-	1		1
AKAP9	A3	ENSG00000127914	7:92101056-92102594:92101056-92102687:+	1	0.958269	0.958154	1	1	1
SEM1	A3	ENSG00000127922	7:96645936-96647429:96645932-96647429:-		1	1		1	1
SEM1	A5	ENSG00000127922	7:96656585-96664167:96656585-96664203:-		0	1		0	0
SEM1	AL	ENSG00000127922	7:96622562:96622643-96694798:96645391:96645932-96694798:-	0.99874	1	1	1	0.997932	0.9919
SEM1	AL	ENSG00000127922	7:96622562:96622643-96694798:96645588:96645936-96694798:-	1	0.989236	1	1	1	0.993245
SEM1	AL	ENSG00000127922	7:96622562:96622643-96694798:96649195:96650519-96694798:-	0.998629	1	0.998917	1	1	1
SEM1	AL	ENSG00000127922	7:96622562:96622643-96694798:96673457:96673859-96694798:-	1	0.995506	1	1	1	1
SEM1	AL	ENSG00000127922	7:96622562:96622643-96694798:96688769:96688966-96694798:-	0.999028	0.993089	0.998827	0.991222	0.998801	0.998367
SEM1	AL	ENSG00000127922	7:96645391:96645932-96694798:96649195:96650519-96694798:-	0.478874		0		1	1
SEM1	AL	ENSG00000127922	7:96645391:96645932-96694798:96673457:96673859-96694798:-	1	0			1	1
SEM1	AL	ENSG00000127922	7:96645588:96645936-96694798:96649195:96650519-96694798:-	0	1	0			1
SEM1	AL	ENSG00000127922	7:96645588:96645936-96694798:96673457:96673859-96694798:-		0.706779				1
SEM1	AL	ENSG00000127922	7:96649195:96650519-96694798:96673457:96673859-96694798:-	1	0	1
SEM1	MX	ENSG00000127922	7:96506698-96558117:96558256-96694798:96506698-96656457:96656585-96694798:-		1	1	1	1	1
SEM1	SE	ENSG00000127922	7:96506698-96558117:96558256-96694798:-		1	1	1	1	1
SEM1	SE	ENSG00000127922	7:96647540-96653745:96653838-96656457:-		0	1		0	0
HIP1	AF	ENSG00000127946	7:75599247-75611666:75611843:75599247-75738801:75738941:-	1	1				1
PTPN12	AF	ENSG00000127947	7:77537275:77537645-77571078:77538035:77538106-77571078:+	1	0.991412	0.942332	1	0.974444	0.994936
PTPN12	AF	ENSG00000127947	7:77537275:77537645-77571078:77538069:77538106-77571078:+	0.930088	0.951621	0.900091	0.931974	0.877129	0.85226
PTPN12	AF	ENSG00000127947	7:77537275:77537645-77571078:77545752:77545797-77571078:+	1	1	1	1	1	1
PTPN12	AF	ENSG00000127947	7:77538035:77538106-77571078:77545752:77545797-77571078:+		1	1		1	1
PTPN12	AF	ENSG00000127947	7:77538069:77538106-77571078:77545752:77545797-77571078:+	1	1	1	1	1	1
PTPN12	MX	ENSG00000127947	7:77571186-77581427:77581503-77585543:77571186-77583555:77583650-77585543:+	1	1	1	1	1	1
PTPN12	SE	ENSG00000127947	7:77571186-77581427:77581503-77583555:+	1	1	1	1	1	1
PTPN12	SE	ENSG00000127947	7:77581503-77583555:77583650-77585543:+	0.930832	0.952276	0.905307	0.931974	0.880256	0.855634
PTPN12	SE	ENSG00000127947	7:77585581-77592185:77592256-77597842:+	1	0.994576	1	1	0.996969	0.989135
PTPN12	SE	ENSG00000127947	7:77627675-77632348:77632425-77635782:+	0.987218	0.990797	1	1	1	0.995936
POR	A5	ENSG00000127948	7:75915767-75953989:75915666-75953989:+	1	0.810403	0		0
POR	AF	ENSG00000127948	7:75899200:75899272-75953989:75907576:75907631-75953989:+		1	1		1
POR	AF	ENSG00000127948	7:75899200:75899272-75953989:75915157:75915179-75953989:+	0	1.80188e-06	1		0.873909
POR	AF	ENSG00000127948	7:75899200:75899272-75953989:75915157:75915666-75953989:+		2.32854e-05	5.77765e-07		0.939026
POR	AF	ENSG00000127948	7:75899200:75899272-75953989:75918644:75918701-75953989:+		1	1		1
POR	AF	ENSG00000127948	7:75899200:75899272-75953989:75921161:75921251-75953989:+		1	1		1
POR	AF	ENSG00000127948	7:75915079:75915179-75953989:75915182:75915209-75953989:+	1	0.997928	0.869968	1	1	0.882185
POR	AF	ENSG00000127948	7:75915079:75915179-75953989:75918644:75918701-75953989:+	1	1	1	1	1	1
POR	AF	ENSG00000127948	7:75915079:75915179-75953989:75921161:75921251-75953989:+	1	1	1	1	1	1
POR	AF	ENSG00000127948	7:75915149:75915179-75953989:75915182:75915209-75953989:+	1	0.714777	0.0320086	1	1	0.050143
POR	AF	ENSG00000127948	7:75915149:75915179-75953989:75918644:75918701-75953989:+	1	1	1	1	1	1
POR	AF	ENSG00000127948	7:75915149:75915179-75953989:75921161:75921251-75953989:+	1	1	1	1	1	1
POR	AF	ENSG00000127948	7:75915157:75915179-75953989:75915182:75915209-75953989:+	1	0.924392	0		1	0
POR	AF	ENSG00000127948	7:75915157:75915179-75953989:75918644:75918701-75953989:+	1	1			1
POR	AF	ENSG00000127948	7:75915157:75915179-75953989:75921161:75921251-75953989:+	1	1			1
POR	AF	ENSG00000127948	7:75915157:75915666-75953989:75918644:75918701-75953989:+		1	1		1
POR	AF	ENSG00000127948	7:75915157:75915666-75953989:75921161:75921251-75953989:+		1	1		1
POR	AF	ENSG00000127948	7:75915164:75915179-75953989:75915182:75915209-75953989:+	1	0.959422	0.226952	1	1	0.351261
POR	AF	ENSG00000127948	7:75915164:75915179-75953989:75918644:75918701-75953989:+	1	1	1	1	1	1
POR	AF	ENSG00000127948	7:75915164:75915179-75953989:75921161:75921251-75953989:+	1	1	1	1	1	1
POR	AF	ENSG00000127948	7:75915182:75915209-75953989:75918644:75918701-75953989:+		1	1			1
POR	AF	ENSG00000127948	7:75915182:75915209-75953989:75921161:75921251-75953989:+		1	1			1
POR	AF	ENSG00000127948	7:75953989:75954180-75972413:75967843:75968128-75972413:+		1
POR	AF	ENSG00000127948	7:75953989:75954180-75972413:75967845:75968277-75972413:+		1
POR	AF	ENSG00000127948	7:75954076:75954180-75972413:75967843:75968128-75972413:+	1		1
POR	AF	ENSG00000127948	7:75954076:75954180-75972413:75967845:75968277-75972413:+	1		1
POR	SE	ENSG00000127948	7:75915209-75915661:75915767-75953989:+	1	0.801739	0			0
POR	SE	ENSG00000127948	7:75968128-75970987:75971092-75972413:+					1
POR	SE	ENSG00000127948	7:75980488-75981048:75981172-75981517:+	1	0.992502	1	1	1	1
STYXL1	AL	ENSG00000127952	7:75996338:75996599-76000890:75998545:75999134-76000890:-	0.971215	1	1	1	0.98601	0.988786
STYXL1	AL	ENSG00000127952	7:75996342:75996599-76000890:75998545:75999134-76000890:-	0.987042	1	1	1	0.983909	0.979215
STYXL1	AL	ENSG00000127952	7:75996366:75996599-76000890:75998545:75999134-76000890:-	0.982617	1	1	1	0.978592	0.977157
STYXL1	AL	ENSG00000127952	7:75996409:75996599-76000890:75998545:75999134-76000890:-	0.992313	1	1	1	0.974742	0.991404
STYXL1	SE	ENSG00000127952	7:76005404-76021851:76021992-76028642:-	0.906498	0.673707	0.762914	0.901832	0.956992	0.821041
STEAP4	SE	ENSG00000127954	7:88281079-88282641:88283168-88283814:-	0.395613	0.67931	1	1	1	1
GNAI1	AF	ENSG00000127955	7:80134788:80135278-80188951:80135289:80135423-80188951:+			1	1	1	1
GNAI1	AF	ENSG00000127955	7:80134788:80135278-80188951:80135755:80136072-80188951:+			1	0.635436	0.997534	0.969133
PMS2P3	A5	ENSG00000127957	7:75525963-75527565:75525963-75528106:-	1	1	0.627314	1	1	1
PMS2P3	AF	ENSG00000127957	7:75525963-75527565:75528051:75525963-75528106:75528148:-	1	1	0.508303		1	1
PMS2P3	AF	ENSG00000127957	7:75525963-75527771:75527836:75525963-75528106:75528148:-	1	1	0.687724	1	1	1
PMS2P3	SE	ENSG00000127957	7:75511114-75512309:75512421-75512589:-	0.904334	0.906566	0.653745	0.555334	0.7178	0.410428
PEX1	A5	ENSG00000127980	7:92489423-92489714:92489423-92489719:-	0.97901	0.948092	0.886877	0.840028	0.928164	0.931934
PEX1	SE	ENSG00000127980	7:92503195-92504732:92504902-92506248:-	1	1	1	1	1	1
PEX1	SE	ENSG00000127980	7:92507126-92509329:92509411-92510944:-	0.933347	0.968807	0.964909	0.887539	0.900378	1
MTERF1	A3	ENSG00000127989	7:91876978-91880055:91876926-91880055:-	1	1	1	1	1	1
MTERF1	A5	ENSG00000127989	7:91874764-91880055:91874764-91880657:-		0.685145	1		1	1
MTERF1	AL	ENSG00000127989	7:91872891:91874764-91880055:91876895:91876978-91880055:-	1	1	1	1	0.766859	1
MTERF1	AL	ENSG00000127989	7:91874318:91874764-91880055:91876895:91876978-91880055:-	1	1	1	1	0.205751	1
MTERF1	AL	ENSG00000127989	7:91874654:91874764-91880055:91876895:91876978-91880055:-		1	1		0.260776	1
MTERF1	SE	ENSG00000127989	7:91874764-91880055:91880113-91880657:-	1	0.875626	1	1	1	1
SGCE	MX	ENSG00000127990	7:94629841-94639341:94639448-94655990:94629841-94644606:94644667-94655990:-			0.82283	1	1
CASD1	SE	ENSG00000127995	7:94517656-94518203:94518323-94527162:+	1	1	1	1	1	1
ZNF780B	AF	ENSG00000128000	19:40050377-40056101:40056156:40050377-40056189:40056209:-	0.944983	0.966124	0	0	0.464085	0.814943
ZNF780B	SE	ENSG00000128000	19:40050377-40055416:40055576-40056101:-	0	0	0.95058		0.369298	0.171691
ZFP36	AF	ENSG00000128016	19:39406813:39406928-39407743:39407439:39407481-39407743:+	0.853189	0.835594	0.821122	0.8438	0.937582	0.903693
SRD5A3	AF	ENSG00000128039	4:55346109:55346557-55359346:55359000:55359229-55359346:+	0.867471	0.927721	0.858895	0.70297	0.699771	0.729132
SRD5A3	AF	ENSG00000128039	4:55346412:55346557-55359346:55359000:55359229-55359346:+	0.893061	0.93856	0.801473	0.76296	0.764211	0.761411
SRD5A3	SE	ENSG00000128039	4:55364271-55367588:55367722-55369832:+	0.867471	0.927721	0.858895	0.70297	0.699771	0.729132
SPINK2	AF	ENSG00000128040	4:56810184-56811685:56811796:56810184-56821458:56821742:-		1
PPAT	A3	ENSG00000128059	4:56406701-56407650:56406618-56407650:-	1	0.917379	1	1	0.927003	0.984223
TUBGCP6	A3	ENSG00000128159	22:50218117-50218189:50218098-50218189:-	1	1	1	1	0.98474	1
TUBGCP6	A3	ENSG00000128159	22:50218402-50218488:50218370-50218488:-	1	1	1	1	0.988068	1
TUBGCP6	A3	ENSG00000128159	22:50222592-50224141:50222588-50224141:-	0.899182	1	1	1	1	0.980521
TUBGCP6	A5	ENSG00000128159	22:50233526-50240204:50233526-50240225:-	0.916738	0.908394	1	1	1	1
TUBGCP6	RI	ENSG00000128159	22:50219957:50220015-50220192:50221874:-	1	1	1	1	1	0.954295
DGCR6L	A3	ENSG00000128185	22:20319799-20319879:20319786-20319879:-	1	1	1	1	1	1
DGCR6L	SE	ENSG00000128185	22:20315476-20316119:20316219-20319639:-	0.980377	0.962775	0.929406	0.940463	0.899185	0.932277
DGCR8	A5	ENSG00000128191	22:20106698-20107271:20106685-20107271:+	1	0.985243	0.953244	0.885267	0.964558	0.976256
DGCR8	AF	ENSG00000128191	22:20080232:20080383-20085687:20080569:20080685-20085687:+	1	1	1	1	0.979078	1
DGCR8	SE	ENSG00000128191	22:20091970-20092809:20092907-20094713:+	0.932781	0.963499	0.973622	0.90769	0.966761	1
VPREB3	A3	ENSG00000128218	22:23753198-23754315:23753150-23754315:-	0	0	1
GAL3ST1	A5	ENSG00000128242	22:30557401-30558260:30557401-30558279:-	1	0	1		1
GAL3ST1	AF	ENSG00000128242	22:30557401-30560741:30560776:30557401-30564825:30565133:-				1		1
GAL3ST1	AF	ENSG00000128242	22:30557401-30560741:30560776:30557401-30566114:30566161:-				1		1
GAL3ST1	AF	ENSG00000128242	22:30557401-30560741:30560776:30557401-30572687:30572830:-				1		1
GAL3ST1	AF	ENSG00000128242	22:30557401-30560741:30560776:30557401-30572803:30572864:-				1		0.809579
GAL3ST1	AF	ENSG00000128242	22:30557401-30560741:30560776:30557401-30574466:30574511:-				1		1
GAL3ST1	AF	ENSG00000128242	22:30557401-30560741:30560776:30557401-30574466:30574578:-				1		1
GAL3ST1	AF	ENSG00000128242	22:30557401-30572803:30572864:30557401-30574466:30574511:-						1
GAL3ST1	AF	ENSG00000128242	22:30557401-30572803:30572864:30557401-30574466:30574578:-						1
GAL3ST1	AF	ENSG00000128242	22:30558388-30560741:30560759:30558388-30564825:30564889:-	0.770176		1		0
GAL3ST1	AF	ENSG00000128242	22:30558388-30560741:30560759:30558388-30564825:30564914:-	1		1
GAL3ST1	AF	ENSG00000128242	22:30558388-30560741:30560759:30558388-30572687:30572834:-	1		1
GAL3ST1	AF	ENSG00000128242	22:30558388-30560741:30560759:30558388-30572687:30572868:-	1		1
GAL3ST1	AF	ENSG00000128242	22:30558388-30560741:30560759:30558388-30574466:30574587:-	1		1
GAL3ST1	AF	ENSG00000128242	22:30558388-30564825:30564889:30558388-30572687:30572834:-	1				1
GAL3ST1	AF	ENSG00000128242	22:30558388-30564825:30564889:30558388-30572687:30572868:-	1				1
GAL3ST1	AF	ENSG00000128242	22:30558388-30564825:30564889:30558388-30574466:30574587:-	1				1
GAL3ST1	AF	ENSG00000128242	22:30563278-30564825:30564901:30563278-30572687:30572858:-		1
GAL3ST1	SE	ENSG00000128242	22:30557401-30558260:30558388-30560741:-	1		1	0		0
GAL3ST1	SE	ENSG00000128242	22:30557401-30558260:30558388-30564825:-	1				1
YWHAH	A3	ENSG00000128245	22:31944820-31945500:31944820-31945557:+	1	1	1	1	0.78068	0.538039
YWHAH	AF	ENSG00000128245	22:31944461:31944820-31956139:31944966:31945235-31956139:+	0.991023	0.967592	0.981957	0.982901	0.933014	0.931061
YWHAH	AF	ENSG00000128245	22:31944461:31944820-31956139:31947422:31947485-31956139:+	1	1	1	1	0.996409	0.991031
YWHAH	AF	ENSG00000128245	22:31944966:31945235-31956139:31947422:31947485-31956139:+	1	1	1	1	0.952196	0.891086
RFPL2	A3	ENSG00000128253	22:32194490-32202333:32194398-32202333:-	1				1
RFPL2	SE	ENSG00000128253	22:32193192-32194345:32194490-32202333:-	1				1
POM121L9P	SE	ENSG00000128262	22:24256959-24257997:24258059-24258767:+			1	1	0.116684	1
GNAZ	AF	ENSG00000128266	22:23070361:23070570-23095247:23070574:23070755-23095247:+	1	1		1	1	1
MGAT3	AF	ENSG00000128268	22:39457344:39457557-39487347:39472788:39472872-39487347:+	1	0.311902			1
ADORA2A	AF	ENSG00000128271	22:24417879:24418259-24432621:24432119:24432368-24432621:+			1
ADORA2A	AF	ENSG00000128271	22:24423597:24423628-24433131:24423631:24423957-24433131:+	1	1	0.574094	1	0.869473	0.942348
ADORA2A	AF	ENSG00000128271	22:24423597:24423628-24433131:24424409:24424556-24433131:+	1	1	1	1	1	1
ADORA2A	AF	ENSG00000128271	22:24423597:24423628-24433131:24427562:24427726-24433131:+	1	1	1	0.431554	1	1
ADORA2A	AF	ENSG00000128271	22:24423597:24423628-24433131:24427562:24427746-24433131:+	1	1	0.581991	1	1	1
ADORA2A	AF	ENSG00000128271	22:24423597:24423628-24433131:24432119:24432368-24433131:+	1	1	1	1	0.713276	1
ADORA2A	AF	ENSG00000128271	22:24423597:24423628-24433131:24432167:24432368-24433131:+	1	1	1	1	1	1
ADORA2A	AF	ENSG00000128271	22:24423597:24423628-24433131:24432840:24432895-24433131:+	1	1	0.744796	1	1	1
ADORA2A	AF	ENSG00000128271	22:24423631:24423957-24433131:24424409:24424556-24433131:+			1		1	1
ADORA2A	AF	ENSG00000128271	22:24423631:24423957-24433131:24427562:24427726-24433131:+			1	0	1	1
ADORA2A	AF	ENSG00000128271	22:24423631:24423957-24433131:24427562:24427746-24433131:+			0.508094		1	1
ADORA2A	AF	ENSG00000128271	22:24423631:24423957-24433131:24432119:24432368-24433131:+			1		0.271908	1
ADORA2A	AF	ENSG00000128271	22:24423631:24423957-24433131:24432167:24432368-24433131:+			1		1	1
ADORA2A	AF	ENSG00000128271	22:24423631:24423957-24433131:24432840:24432895-24433131:+			0.684055		1	1
ADORA2A	AF	ENSG00000128271	22:24424398:24424556-24432621:24432119:24432368-24432621:+			1			1
ADORA2A	AF	ENSG00000128271	22:24427562:24427726-24433131:24432119:24432368-24433131:+				1	0
ADORA2A	AF	ENSG00000128271	22:24427562:24427726-24433131:24432167:24432368-24433131:+				1
ADORA2A	AF	ENSG00000128271	22:24427562:24427746-24433131:24432119:24432368-24433131:+			1		0
ADORA2A	AF	ENSG00000128271	22:24427562:24427746-24433131:24432167:24432368-24433131:+			1
ADORA2A	AF	ENSG00000128271	22:24432119:24432368-24433131:24432840:24432895-24433131:+			0		1
ADORA2A	AL	ENSG00000128271	22:24427726-24433131:24433654:24427726-24440583:24441173:+	0			1	0
ADORA2A	SE	ENSG00000128271	22:24424556-24432621:24432726-24433131:+			1			1
A4GALT	A5	ENSG00000128274	22:42693997-42695146:42693997-42695491:-	0.999825	1	1	1	1	1
A4GALT	AF	ENSG00000128274	22:42693997-42694543:42694986:42693997-42695491:42695633:-	0.999623	1	1	1	1	1
CDC42EP1	AF	ENSG00000128283	22:37560447:37560588-37566072:37563654:37563782-37566072:+	0.986751	1	0.995636	0.984837	0.991354	0.992424
CDC42EP1	AF	ENSG00000128283	22:37560447:37560588-37566072:37564406:37564545-37566072:+	1	1	1	1	0.994533	0.996325
CDC42EP1	AF	ENSG00000128283	22:37563654:37563782-37566072:37564406:37564545-37566072:+	1		1	1	0.613394	0.674204
APOL3	A3	ENSG00000128284	22:36149371-36156844:36149185-36156844:-			1	1	0.994962
APOL3	AF	ENSG00000128284	22:36145599-36149046:36149126:36145599-36156844:36156936:-	1		0		1	0
APOL3	AF	ENSG00000128284	22:36149371-36156844:36156938:36149371-36160669:36160755:-			0.733399	1	1
APOL3	AL	ENSG00000128284	22:36145544:36145599-36149046:36146259:36146408-36149046:-			0.733399	1	1
APOL3	MX	ENSG00000128284	22:36149142-36149259:36149371-36160669:36149142-36156844:36157006-36160669:-	1		0.205604	0	0.622077	0
APOL3	RI	ENSG00000128284	22:36145473:36145499-36145577:36145599:-	1	1	1	1	1	1
APOL3	RI	ENSG00000128284	22:36149046:36149142-36149259:36149371:-	0		0.656544	1	0.258306	1
APOL3	SE	ENSG00000128284	22:36145599-36149046:36149142-36156844:-			0.875007	1	1	0.619138
APOL3	SE	ENSG00000128284	22:36145599-36149046:36149371-36156844:-			0.676791	1	1	0
APOL3	SE	ENSG00000128284	22:36149142-36149259:36149371-36160669:-	1		0.0749402	0	0.406841	0
TPST2	AF	ENSG00000128294	22:26544675-26565224:26565368:26544675-26590053:26590125:-	1	1	1	1	1	1
TPST2	AF	ENSG00000128294	22:26544675-26565224:26565368:26544675-26590053:26590163:-	0.925681	0.940179	0.843707	0.882604	0.895902	0.905196
TPST2	AF	ENSG00000128294	22:26544675-26565224:26565368:26544675-26596627:26596717:-	1	1	1	1	0.936433	1
TPST2	AF	ENSG00000128294	22:26544675-26590053:26590163:26544675-26596627:26596717:-	1	1	1	1	0.631226	1
BAIAP2L2	RI	ENSG00000128298	22:38086242:38086347-38086390:38086449:-	0.999813	0.229805	0.0388392	0.0622676	1	1
BAIAP2L2	SE	ENSG00000128298	22:38085375-38085686:38085732-38086242:-	1	1	0.973155	0.954284	1	0.599416
MPST	A5	ENSG00000128309	22:37019872-37024192:37019774-37024192:+	0.809232	0.769982	0.87678	0.886778	0.836938	0.81649
MPST	AF	ENSG00000128309	22:37019635:37019774-37024192:37023037:37023927-37024192:+	0.99446	0.969468	0.99517	0.920266	0.964469	0.991578
MPST	AF	ENSG00000128309	22:37019696:37019774-37023752:37019798:37019872-37023752:+	0.845613	0.843952	7.19603e-08	0.478424	0.670382	0.870309
MPST	AF	ENSG00000128309	22:37019768:37019872-37024192:37023037:37023927-37024192:+	0.998872	0.990907	0.999361	0.989059	0.993497	0.998237
MPST	AF	ENSG00000128309	22:37019772:37019774-37024192:37023037:37023927-37024192:+	0.966906	0.445462	0.932147	0	0.72389	0.904755
TST	AF	ENSG00000128311	22:37018753-37019400:37019527:37018753-37019583:37019640:-	0.874708	0.822515	1	0.928159	0.985335	0.975985
TST	AF	ENSG00000128311	22:37018753-37019400:37019527:37018753-37020162:37020183:-	1	1	1	1	1	1
TST	AF	ENSG00000128311	22:37018753-37019583:37019640:37018753-37020162:37020183:-	1	1		1	1	1
APOL2	A3	ENSG00000128335	22:36237363-36239441:36237360-36239441:-	1		1		1
APOL2	AF	ENSG00000128335	22:36237363-36239136:36239239:36237363-36239441:36239582:-	0.802904		0.777054	1	0.490204	1
RAC2	A5	ENSG00000128340	22:37241658-37244114:37241658-37244135:-		1	0.990739	1	0.982948	0.987681
RAC2	AF	ENSG00000128340	22:37241658-37244114:37244270:37241658-37244290:37244448:-		1	0.991631	0.978592	0.982768	0.993489
RAC2	AL	ENSG00000128340	22:37232404:37232918-37241587:37240805:37241166-37241587:-					0.900673	0.971282
LIF	SE	ENSG00000128342	22:30244061-30244755:30244933-30246677:-	0.679827	0.774309	0.84275	0.600316	0.874861	0.862796
C22orf23	A5	ENSG00000128346	22:37953158-37953349:37953158-37953534:-			0		1
C22orf23	A5	ENSG00000128346	22:37953158-37953448:37953158-37953534:-	1		0		1	1
APOBEC3F	A5	ENSG00000128394	22:39040977-39042937:39040767-39042937:+	1	1	1	1	1	1
APOBEC3F	AL	ENSG00000128394	22:39043090-39044083:39044423:39043090-39044941:39045192:+			1	1	1	1
KRT17	A3	ENSG00000128422	17:41621754-41622355:41621751-41622355:-	0.940965	1	1	0.992642	1	1
KRT17	A3	ENSG00000128422	17:41622511-41622950:41622451-41622950:-	1	1	1	1	1	1
TBC1D27P	A3	ENSG00000128438	17:16926965-16927678:16926953-16927678:-		1		0		0
TBC1D27P	A5	ENSG00000128438	17:16929319-16929521:16929319-16929830:-		0		1		1
TBC1D27P	SE	ENSG00000128438	17:16927796-16928792:16928876-16929216:-		1		0		0
EMC4	A3	ENSG00000128463	15:34225200-34225515:34225200-34225564:+	1		1		0.493216	1
EMC4	A3	ENSG00000128463	15:34225200-34225536:34225200-34225564:+	1	1	1	1	0.99464	1
EMC4	A3	ENSG00000128463	15:34227846-34228429:34227846-34228437:+	1	1	1	1	1	1
EMC4	AL	ENSG00000128463	15:34225650-34227693:34227846:34225650-34229753:34229999:+	1		1		1	1
EMC4	AL	ENSG00000128463	15:34225650-34227693:34228190:34225650-34229753:34229999:+		1	1
EMC4	SE	ENSG00000128463	15:34225200-34225515:34225650-34227693:+	1		1		1	0.744594
EMC4	SE	ENSG00000128463	15:34225200-34225536:34225650-34227693:+	1	1	1	1	1	0.99828
EMC4	SE	ENSG00000128463	15:34225200-34225536:34225658-34227693:+	1	1	1	1	1	0.967698
EMC4	SE	ENSG00000128463	15:34225650-34227693:34227846-34229753:+	1	1	1	1	1	1
EMC4	SE	ENSG00000128463	15:34227846-34228429:34228589-34229753:+	0.829353	0.818599	0.867168	0.88271	0.845692	0.868132
RNF112	SE	ENSG00000128482	17:19412783-19412938:19413144-19413280:+		1	1	1	1	1
SPECC1	AF	ENSG00000128487	17:20009344:20009424-20227413:20155994:20156236-20227413:+		1	0	0
SPECC1	AF	ENSG00000128487	17:20009344:20009424-20227413:20205740:20205912-20227413:+		1
SPECC1	AF	ENSG00000128487	17:20009344:20009424-20227413:20205796:20205912-20227413:+		1			0
SPECC1	AF	ENSG00000128487	17:20087021:20087051-20096631:20095692:20096037-20096631:+	1	1	1		1	1
SPECC1	AF	ENSG00000128487	17:20087021:20087051-20096631:20095693:20095912-20096631:+	1	1	1		1	1
SPECC1	AF	ENSG00000128487	17:20155994:20156236-20227413:20205740:20205912-20227413:+		1	1	1
SPECC1	AF	ENSG00000128487	17:20155994:20156236-20227413:20205796:20205912-20227413:+		1	1	1	0
SPECC1	AL	ENSG00000128487	17:20231831-20232200:20232405:20231831-20236900:20237176:+		1	1	1
SPECC1	MX	ENSG00000128487	17:20009424-20017987:20018102-20096631:20009424-20067194:20067378-20096631:+		1
SPECC1	SE	ENSG00000128487	17:20009424-20017987:20018102-20096631:+		1
SPECC1	SE	ENSG00000128487	17:20156236-20204333:20205912-20227413:+	1	1	0.992513	0.880133	1	1
CPA4	A5	ENSG00000128510	7:130304579-130305816:130304566-130305816:+	1	1	1	1	1	1
CPA4	AF	ENSG00000128510	7:130293134:130293248-130298746:130293279:130293515-130298746:+	1	1			0	0
CPA4	AF	ENSG00000128510	7:130293153:130293248-130298746:130293279:130293515-130298746:+			1	1	0.988824	0.962502
CPA4	AF	ENSG00000128510	7:130293161:130293248-130298746:130293279:130293515-130298746:+		1	1	1	0.946904	0.903481
CPA4	AF	ENSG00000128510	7:130293163:130293248-130298746:130293279:130293515-130298746:+			1		0	0
CPA4	AL	ENSG00000128510	7:130304579-130305816:130306276:130304579-130306787:130306815:+		1	0.254669	1	1	0.348513
CPA4	SE	ENSG00000128510	7:130299404-130299709:130299767-130300816:+		1	0.03317	0.0785726	0.16619	0.0822074
CPA4	SE	ENSG00000128510	7:130299404-130300816:130300914-130304478:+	0	0	0.921321	1	1	1
CPA4	SE	ENSG00000128510	7:130304579-130305816:130305920-130306787:+	1	1	0.907492	1	1	0.827166
DOCK4	AF	ENSG00000128512	7:111784123-111784384:111784479:111784123-111788662:111789024:-	1	1	1	1	1	1
DOCK4	SE	ENSG00000128512	7:111732287-111735054:111735167-111736917:-	0.928082	1	0.695172	0.706718	0.872406	0.859303
DOCK4	SE	ENSG00000128512	7:111783952-111784097:111784123-111784384:-	1	1	1	1	1	1
POT1	A3	ENSG00000128513	7:124928999-124929794:124928996-124929794:-	1	0.956608	0.850325	0.770415	0.770961	0.742646
POT1	A5	ENSG00000128513	7:124822551-124823797:124822551-124823971:-	1	1	0.616021		1	1
POT1	RI	ENSG00000128513	7:124822386:124822551-124823797:124824074:-	0.77274	0.846231	0.687125	1	0.940594	0.787945
POT1	SE	ENSG00000128513	7:124827305-124829254:124829342-124835279:-	1	1	0.999801	0.692783	0.70639	0.774209
POT1	SE	ENSG00000128513	7:124863640-124870911:124871041-124892266:-	0.702035	0.660322	0.590668	0.60313	0.999067	0.66357
POT1	SE	ENSG00000128513	7:124898374-124915574:124915646-124928815:-	0.894807	1	1	1	0.821592	0.783665
CDHR3	A5	ENSG00000128536	7:106001610-106004498:106001582-106004498:+	1	1	1	1	0.572637	0.0267609
CDHR3	MX	ENSG00000128536	7:105981133-105984192:105984289-106004498:105981133-106001462:106001582-106004498:+	1	1	1	1	1	1
CDHR3	MX	ENSG00000128536	7:105981133-105984192:105984289-106004498:105981133-106001462:106001610-106004498:+	1	1	1	1	1	1
CDHR3	SE	ENSG00000128536	7:105963364-105974844:105975046-105980968:+	1	0.175706	1	1	1	1
PRKRIP1	AF	ENSG00000128563	7:102363872:102364411-102375823:102366042:102366076-102375823:+	1	1	1		1	1
PRKRIP1	SE	ENSG00000128563	7:102364411-102365974:102366076-102375823:+	0.740512	0.807122	0.778919	1	0.869266	0.960256
PRKRIP1	SE	ENSG00000128563	7:102376322-102397620:102397698-102399548:+	0.505519	0.538917	0.835809	1	0.870606	0.788767
VGF	AF	ENSG00000128564	7:101164863-101164986:101165114:101164863-101165374:101165558:-	1	1	1	1	1	1
FOXP2	A3	ENSG00000128573	7:114628677-114629805:114628677-114629865:+	1				1	1
FOXP2	A3	ENSG00000128573	7:114630005-114631528:114630005-114631531:+	1	1			1	1
FOXP2	AF	ENSG00000128573	7:114086439:114086611-114162944:114088166:114088270-114162944:+					1	1
FOXP2	AF	ENSG00000128573	7:114086560:114086611-114162944:114088166:114088270-114162944:+		1			1
FOXP2	MX	ENSG00000128573	7:114534706-114538326:114538383-114628540:114534706-114570807:114570881-114628540:+	0.999645	1			0.996738	1
FOXP2	SE	ENSG00000128573	7:114086611-114162944:114163088-114288019:+					1	1
FOXP2	SE	ENSG00000128573	7:114163088-114285405:114285456-114288019:+		1			0.195852	0
FOXP2	SE	ENSG00000128573	7:114288109-114366505:114366640-114426502:+		1			0.195852	0
FOXP2	SE	ENSG00000128573	7:114534706-114538326:114538383-114628540:+	0.787071	1			0.0783048	0.352258
FOXP2	SE	ENSG00000128573	7:114628677-114629592:114629642-114629787:+					1	1
FOXP2	SE	ENSG00000128573	7:114654009-114658066:114658267-114659356:+	1				1	1
IFT22	SE	ENSG00000128581	7:101316542-101318124:101318213-101321671:-	0.794974	0.848069	0.686066	0.622052	0.831621	0.585239
MKLN1	AL	ENSG00000128585	7:131470944-131471641:131472267:131470944-131478623:131478960:+	1	0.973046	0.259144		0.305032	1
MKLN1	AL	ENSG00000128585	7:131470944-131471641:131472267:131470944-131487607:131490539:+	0.506552	0.800585	1		0.666567	0.799474
MKLN1	AL	ENSG00000128585	7:131470944-131478623:131478960:131470944-131487607:131490539:+	0	0.100079	1		0.81997	0
MKLN1	SE	ENSG00000128585	7:131327997-131375424:131375493-131387120:+	1	1	1	1	1	1
MKLN1	SE	ENSG00000128585	7:131470944-131478623:131478677-131487607:+	0.98487	0.992628	1	1	0.992145	0.996882
DNAJB9	A3	ENSG00000128590	7:108571943-108572899:108571943-108574647:+	1	1	1	1	1	1
FLNC	SE	ENSG00000128591	7:128849578-128849976:128850074-128850384:+			1		0.925386	0.841046
LRRC4	A3	ENSG00000128594	7:128030740-128030913:128030622-128030913:-	1	1
LRRC4	AF	ENSG00000128594	7:128030996-128031507:128031621:128030996-128032015:128032107:-	1
CCDC136	A3	ENSG00000128596	7:128805901-128806237:128805901-128806688:+	1	0.442093	1			1
CCDC136	A3	ENSG00000128596	7:128814919-128815614:128814919-128815795:+	0.48891	0.564835	1	0	1	1
CCDC136	A5	ENSG00000128596	7:128801509-128804650:128801473-128804650:+	0.536569	1	1		1	0.677001
CCDC136	AF	ENSG00000128596	7:128790757:128790976-128792320:128791618:128791886-128792320:+						1
CCDC136	AF	ENSG00000128596	7:128791444:128791551-128792320:128791618:128791886-128792320:+	1					1
CCDC136	AF	ENSG00000128596	7:128791450:128791551-128792320:128791618:128791886-128792320:+		1	1		1
CCDC136	SE	ENSG00000128596	7:128805901-128806237:128806395-128806688:+	1	0.911887	1		1	1
SMO	SE	ENSG00000128602	7:129208851-129209289:129209397-129210363:+	1
IRF5	A5	ENSG00000128604	7:128941424-128942071:128941391-128942071:+	1	0.724793
IRF5	A5	ENSG00000128604	7:128946034-128946501:128946006-128946501:+	0.817727	0.892803	1	0.857856	0.780765	0.601871
IRF5	A5	ENSG00000128604	7:128947535-128947729:128947056-128947729:+	0.505961	1				1
IRF5	AF	ENSG00000128604	7:128937940:128938049-128942071:128938217:128938245-128942071:+	0.747724	0.657337	0.58804	1	1	1
IRF5	AF	ENSG00000128604	7:128937940:128938049-128942071:128940672:128940875-128942071:+	1	0.91787	0.667924	1	1	1
IRF5	AF	ENSG00000128604	7:128937940:128938049-128942071:128940838:128940875-128942071:+	0.788237	0.861087	1	0.857856	0.780765	0.562657
IRF5	AF	ENSG00000128604	7:128937962:128938049-128941279:128940206:128940463-128941279:+		1
IRF5	AF	ENSG00000128604	7:128937972:128938049-128941279:128940206:128940463-128941279:+	1	1
IRF5	AF	ENSG00000128604	7:128937981:128938049-128942071:128938217:128938245-128942071:+	0.124513	0.0591908	0			1
IRF5	AF	ENSG00000128604	7:128937981:128938049-128942071:128940672:128940875-128942071:+	1	0.26822	0			1
IRF5	AF	ENSG00000128604	7:128938217:128938245-128942071:128940672:128940875-128942071:+	1	0.853498	0.584905
IRF5	RI	ENSG00000128604	7:128947278:128947306-128947337:128947535:+	0.556709	0.791058	1	0.997748	1	1
IRF5	SE	ENSG00000128604	7:128947056-128947230:128947535-128947729:+	0.931829	1	1	1	1	1
IRF5	SE	ENSG00000128604	7:128947056-128947278:128947535-128947729:+	0.878063	1	1	1	1	1
LRRC17	AF	ENSG00000128606	7:102912991:102913145-102933774:102933230:102933577-102933774:+	1	1
LRRC17	AF	ENSG00000128606	7:102913005:102913145-102933774:102933230:102933577-102933774:+			1	1	1	1
LRRC17	SE	ENSG00000128606	7:102939585-102942290:102942342-102944210:+	0	0	1	1	1	1
KLHDC10	SE	ENSG00000128607	7:130070809-130096921:130097007-130116445:+	0.936913	1	0.896107	0.74901	0.870944	0.944104
NDUFA5	MX	ENSG00000128609	7:123545676-123550470:123550586-123557775:123545676-123557404:123557448-123557775:-	0.939873	0.952008	0.881914	1	0.787912	0.892722
NDUFA5	SE	ENSG00000128609	7:123545676-123550470:123550586-123557404:-	0.904917	0.906947	0.837926	1	0.707896	0.690937
MRPS12	AF	ENSG00000128626	19:38930548:38930998-38931276:38930999:38931171-38931276:+	0.841525	0.854828	0.861482	0.803252	0.835043	0.912755
MYO1B	A5	ENSG00000128641	2:191245626-191276887:191245611-191276887:+	0.933993	0.905301	1	0.994123	0.955467	0.89377
MYO1B	AF	ENSG00000128641	2:191245185:191245257-191276887:191246283:191246367-191276887:+						1
MYO1B	AF	ENSG00000128641	2:191245185:191245257-191276887:191262999:191263388-191276887:+						1
MYO1B	AF	ENSG00000128641	2:191245185:191245257-191276887:191263354:191263388-191276887:+						1
MYO1B	AF	ENSG00000128641	2:191245185:191245257-191276887:191263573:191263686-191276887:+						1
MYO1B	AF	ENSG00000128641	2:191245276:191245626-191276887:191246283:191246367-191276887:+	1	1	1	1	1	1
MYO1B	AF	ENSG00000128641	2:191245276:191245626-191276887:191262999:191263388-191276887:+	1	1	1	1	1	1
MYO1B	AF	ENSG00000128641	2:191245276:191245626-191276887:191263354:191263388-191276887:+	1	1	1	1	1	1
MYO1B	AF	ENSG00000128641	2:191245276:191245626-191276887:191263573:191263686-191276887:+	1	1	1	1	1	1
MYO1B	AF	ENSG00000128641	2:191245389:191245626-191276887:191246283:191246367-191276887:+	1	1	1	1	1	1
MYO1B	AF	ENSG00000128641	2:191245389:191245626-191276887:191262999:191263388-191276887:+	1	1	1	1	1	1
MYO1B	AF	ENSG00000128641	2:191245389:191245626-191276887:191263354:191263388-191276887:+	1	1	1	1	1	1
MYO1B	AF	ENSG00000128641	2:191245389:191245626-191276887:191263573:191263686-191276887:+	1	1	1	1	1	1
MYO1B	AF	ENSG00000128641	2:191245528:191245611-191276887:191246283:191246367-191276887:+	1	1		1	1	1
MYO1B	AF	ENSG00000128641	2:191245528:191245611-191276887:191262999:191263388-191276887:+	1	1		1	1	1
MYO1B	AF	ENSG00000128641	2:191245528:191245611-191276887:191263354:191263388-191276887:+	1	1		1	1	1
MYO1B	AF	ENSG00000128641	2:191245528:191245611-191276887:191263573:191263686-191276887:+	1	1		1	1	1
MTX2	A3	ENSG00000128654	2:176328912-176329301:176328912-176329370:+	1	1	1	0.969753	0.996481	0.991663
PDE11A	SE	ENSG00000128655	2:177663949-177669493:177669567-177675455:-	1	1	1		1	0.658995
PDE11A	SE	ENSG00000128655	2:177769373-177816829:177816921-177817858:-	1	1	1		0.902067	1
CHN1	A5	ENSG00000128656	2:174952202-175004894:174952202-175005206:-	1	0.99999	1	0.118667	0.493963	1
CHN1	AF	ENSG00000128656	2:174824518-174846315:174846405:174824518-174846880:174846965:-		1	1	1		1
CHN1	AF	ENSG00000128656	2:174824518-174846315:174846405:174824518-174846880:174847549:-		1	1.17605e-08	0.0496463	0	1
CHN1	SE	ENSG00000128656	2:174846957-174877840:174878128-174915058:-	1	0.99999	1	0.118667	0.493963	1
CHN1	SE	ENSG00000128656	2:174952202-175004894:175005080-175005206:-	1	0.999994	1	0.193018	0.827093	1
GAD1	AF	ENSG00000128683	2:170813213:170813422-170818529:170816562:170817048-170818529:+	0	0	1		0	0
GAD1	AF	ENSG00000128683	2:170813213:170813422-170818529:170816690:170817052-170818529:+	0	0	1		0	0
GAD1	AF	ENSG00000128683	2:170813213:170813422-170818529:170816912:170817048-170818529:+	0	0	1		0	0
GAD1	AF	ENSG00000128683	2:170813213:170813422-170818529:170817038:170817048-170818529:+	0		1
GAD1	AF	ENSG00000128683	2:170813213:170813422-170818529:170817255:170817416-170818529:+			1		0	0
GAD1	AF	ENSG00000128683	2:170813213:170813422-170818529:170817769:170817898-170818529:+			1		0	0
GAD1	AF	ENSG00000128683	2:170816562:170817048-170818529:170817255:170817416-170818529:+	1	1			0.670518	0.68915
GAD1	AF	ENSG00000128683	2:170816562:170817048-170818529:170817769:170817898-170818529:+	1	1			0.639675	0.856564
GAD1	AF	ENSG00000128683	2:170816690:170817052-170818529:170817255:170817416-170818529:+	1	1			0.156829	0.123266
GAD1	AF	ENSG00000128683	2:170816690:170817052-170818529:170817769:170817898-170818529:+	1	1			0.139603	0.274689
GAD1	AF	ENSG00000128683	2:170816912:170817048-170818529:170817255:170817416-170818529:+	1	1			0.815155	0.809274
GAD1	AF	ENSG00000128683	2:170816912:170817048-170818529:170817769:170817898-170818529:+	1	1			0.793686	0.919546
GAD1	AF	ENSG00000128683	2:170817038:170817048-170818529:170817255:170817416-170818529:+	1				0	0
GAD1	AF	ENSG00000128683	2:170817038:170817048-170818529:170817769:170817898-170818529:+	1				0	0
GAD1	SE	ENSG00000128683	2:170836883-170844045:170844157-170845506:+	0.796031	1			1	1
OSGEPL1	RI	ENSG00000128694	2:189761420:189761525-189761647:189761660:-	1	1	1	1	1	0.873814
OSGEPL1	SE	ENSG00000128694	2:189750656-189752653:189752724-189752849:-	0.811079	0.789695	0.616145	0.680754	0.830652	0.835515
ORMDL1	AF	ENSG00000128699	2:189782602-189783014:189783573:189782602-189784269:189784318:-	1	0.972567	0.997868	0.963718	0.981849	0.959267
HAT1	AF	ENSG00000128708	2:171922448:171922507-171925537:171922607:171924927-171925537:+	1	0.968371	0.980689	0.98156	0.978236	0.992273
HAT1	AF	ENSG00000128708	2:171922465:171922507-171925537:171922607:171924927-171925537:+	1	0.997579	0.998705	0.996079	0.995854	0.998356
HAT1	SE	ENSG00000128708	2:171925641-171946708:171946783-171952881:+	0.91783	0.930992	0.938308	0.827309	0.842921	0.825638
HAT1	SE	ENSG00000128708	2:171946783-171952881:171953001-171965338:+	0.996901	0.997987	0.996546	0.989633	0.999098	0.998532
HOXD11	AF	ENSG00000128713	2:176104216:176104626-176108907:176107286:176108136-176108907:+	1				0
HERC2	SE	ENSG00000128731	15:28152830-28163094:28163285-28167687:-	1	1	1	1	1	1
SNRPN	A3	ENSG00000128739	15:24968082-24974311:24968082-24974387:+	1	1	0.960882	1
SNRPN	A3	ENSG00000128739	15:24968082-24974311:24968082-24974398:+	1	0.80605	0.988883	0.982511
PSMG2	A5	ENSG00000128789	18:12658343-12658574:12658205-12658574:+	0.927512	0.85878	0.820212	0.770089	0.661362	0.743167
PSMG2	AF	ENSG00000128789	18:12658738:12658773-12706550:12686653:12686752-12706550:+						0.915806
ARHGAP22	A5	ENSG00000128805	10:48454161-48455002:48454161-48455054:-	1	0	0.985603	1	0.956174	0.932492
ARHGAP22	AF	ENSG00000128805	10:48479764-48493439:48493649:48479764-48524053:48524236:-	1					0
ARHGAP22	AF	ENSG00000128805	10:48555550-48556565:48556678:48555550-48604763:48605088:-				1	0.149632	0.000150585
ARHGAP22	AF	ENSG00000128805	10:48555550-48582953:48583125:48555550-48604763:48605088:-				1	0.211822	0.167532
ARHGAP22	AF	ENSG00000128805	10:48583152-48604763:48604952:48583152-48652234:48652321:-		0	0.53646	1	0.853332	0.95087
ARHGAP22	AF	ENSG00000128805	10:48583152-48604763:48604952:48583152-48652234:48652616:-			1	1	0.921418	1
ARHGAP22	AF	ENSG00000128805	10:48583152-48604763:48604955:48583152-48652234:48652321:-		0	0.817782		0.904128	0.849675
ARHGAP22	AF	ENSG00000128805	10:48583152-48604763:48604955:48583152-48652234:48652616:-			1		0.950015	1
ARHGAP22	AF	ENSG00000128805	10:48583152-48604763:48605093:48583152-48652234:48652321:-	1	0	0.886042	1	0.9902	0.989703
ARHGAP22	AF	ENSG00000128805	10:48583152-48604763:48605093:48583152-48652234:48652616:-	1		1	1	0.995113	1
ARHGAP22	AL	ENSG00000128805	10:48574702:48575220-48582953:48575322:48575658-48582953:-			1		0.692032	0.369231
ARHGAP22	SE	ENSG00000128805	10:48555550-48582953:48583152-48604763:-	1		1	1	0.805399	0.836081
EIF2AK4	RI	ENSG00000128829	15:40002391:40002510-40002713:40002788:+	1	1	1	1	1	1
EIF2AK4	SE	ENSG00000128829	15:39978147-39985805:39985888-39987983:+	1	0.999963	0.917791	0.448912	0.949595	0.953803
EIF2AK4	SE	ENSG00000128829	15:40011346-40016502:40016672-40017108:+	0.573054	0.76417	0.922078	0.95701	0.987461	0.98702
MYO5C	A3	ENSG00000128833	15:52282892-52295610:52282884-52295610:-	0.992578	1	0.947182	1	0.911723	0.916834
MYO5C	A5	ENSG00000128833	15:52256720-52260862:52256720-52260902:-	0.762862	0.737876	0.895614	0.863565	0.83751	0.92555
MYO5C	SE	ENSG00000128833	15:52211884-52213188:52213286-52214603:-	0.984657	0.989464	1	1	0.948683	0.993718
MYO5C	SE	ENSG00000128833	15:52229313-52232622:52232685-52235670:-	0.984657	0.989464	1	1	0.948683	0.993718
MYO5C	SE	ENSG00000128833	15:52237646-52239733:52239879-52244356:-	1	1			1	1
MYO5C	SE	ENSG00000128833	15:52239879-52242048:52242213-52244356:-	0.984657	0.989464	1	1	0.948683	0.993718
MYO5C	SE	ENSG00000128833	15:52269860-52271763:52271844-52272580:-	0.988113	0.992143	1	1	0.954697	0.994149
MYO5C	SE	ENSG00000128833	15:52279674-52282782:52282884-52295610:-	0.602614	0	1		1	1
MYO5C	SE	ENSG00000128833	15:52279674-52282782:52282892-52295610:-	0.995093	0.990876	1	1	1	1
TMOD2	SE	ENSG00000128872	15:51781174-51782721:51782828-51798197:+	1	0.834614	1	1	1	0.642487
TTBK2	A3	ENSG00000128881	15:42840433-42872611:42840432-42872611:-	1	0.971234	0.991274	1	1	1
TTBK2	A3	ENSG00000128881	15:42872758-42878549:42872677-42878549:-	1	0.384792	0.643988	0.424897	0.868597	1
TTBK2	A3	ENSG00000128881	15:42872758-42878549:42872696-42878549:-	0.591762	1	1	1	1	1
TTBK2	AF	ENSG00000128881	15:42878684-42919759:42919788:42878684-42920438:42920638:-		0.517902	1	1	1
TTBK2	AF	ENSG00000128881	15:42878684-42919759:42919788:42878684-42920438:42920761:-	0	1	1	1	1
TTBK2	AF	ENSG00000128881	15:42878684-42919759:42919788:42878684-42920438:42920762:-		1	1	1	1
TTBK2	AF	ENSG00000128881	15:42878684-42919759:42919788:42878684-42920438:42920809:-	0	0.982326	0.938316	0.883416	0.630387	0
TTBK2	SE	ENSG00000128881	15:42817097-42827928:42828032-42829938:-	1	1	1	1	1	1
TTBK2	SE	ENSG00000128881	15:42830078-42840360:42840432-42872611:-	0	1	1
TTBK2	SE	ENSG00000128881	15:42830078-42840360:42840433-42872611:-	0.591762	1	1	1	1	1
TTBK2	SE	ENSG00000128881	15:42840433-42872611:42872758-42878549:-	1	0.394889	1	1	1	1
CCDC32	A3	ENSG00000128891	15:40563027-40564976:40563022-40564976:-	0.953913	1	0.947199	1	0.944467	1
CCDC32	AF	ENSG00000128891	15:40557372-40562772:40563027:40557372-40564976:40565019:-						1
CCDC32	AL	ENSG00000128891	15:40528683:40528790-40557216:40539229:40539355-40557216:-		1	0	1	1	0.507749
CCDC32	AL	ENSG00000128891	15:40528683:40528790-40557216:40539235:40539355-40557216:-		1		1	1	1
CCDC32	AL	ENSG00000128891	15:40528683:40528790-40557216:40553099:40554127-40557216:-		1		1	1	1
CCDC32	AL	ENSG00000128891	15:40528683:40528790-40557216:40553942:40554127-40557216:-	0	0.807486		1	0.912358	0.624228
CCDC32	AL	ENSG00000128891	15:40528683:40528790-40557216:40553980:40554127-40557216:-		1		1	1	1
CCDC32	AL	ENSG00000128891	15:40531341:40532302-40557216:40539229:40539355-40557216:-	1	1	0.305561	1	1	0.387748
CCDC32	AL	ENSG00000128891	15:40531341:40532302-40557216:40539235:40539355-40557216:-	1	1	1	1	1	1
CCDC32	AL	ENSG00000128891	15:40531341:40532302-40557216:40553099:40554127-40557216:-	1	1	1	1	1	1
CCDC32	AL	ENSG00000128891	15:40531341:40532302-40557216:40553942:40554127-40557216:-	0.667733	0.804289	1	1	0.898853	0.504936
CCDC32	AL	ENSG00000128891	15:40531341:40532302-40557216:40553980:40554127-40557216:-	1	1	1	1	1	1
CCDC32	AL	ENSG00000128891	15:40531341:40532302-40557216:40554018:40554127-40557216:-	0.643346	1	0.404983	1	0.529212	1
CCDC32	AL	ENSG00000128891	15:40539229:40539355-40557216:40553099:40554127-40557216:-			1			1
CCDC32	AL	ENSG00000128891	15:40539229:40539355-40557216:40553942:40554127-40557216:-	0	0	1		0	0.616929
CCDC32	AL	ENSG00000128891	15:40539229:40539355-40557216:40553980:40554127-40557216:-			1			1
CCDC32	AL	ENSG00000128891	15:40556621:40557372-40562772:40561981:40562007-40562772:-	1	1	0.302429		0.205237	1
CCDC32	AL	ENSG00000128891	15:40556621:40557372-40562772:40561999:40562206-40562772:-	1	1	1		1	1
CCDC32	SE	ENSG00000128891	15:40539355-40553437:40554127-40557216:-	1	1	0.12291	1	1	0.0387379
CCDC32	SE	ENSG00000128891	15:40557372-40562772:40563022-40564976:-	1		1		1
CCDC32	SE	ENSG00000128891	15:40557372-40562772:40563027-40564976:-	1	1	1	1	1	1
ICE2	A3	ENSG00000128915	15:60468322-60476063:60468162-60476063:-	0.721161	0.686576	0.881764	0.831649	0.601973	0.775009
ICE2	A3	ENSG00000128915	15:60478660-60479003:60478650-60479003:-		0			1	1
ICE2	A5	ENSG00000128915	15:60478069-60479003:60478069-60479072:-	0.724233	0.818681	0.722332	1	0.836338	0.86469
ICE2	AF	ENSG00000128915	15:60436227-60440631:60440668:60436227-60442416:60443071:-	1	1	1	0.943812	1	0.893805
ICE2	AF	ENSG00000128915	15:60478069-60478568:60478929:60478069-60479003:60479110:-	1	0.298188		1	1	0
ICE2	AF	ENSG00000128915	15:60478069-60478568:60478929:60478069-60479072:60479132:-	1	1		1	1	0
ICE2	MX	ENSG00000128915	15:60476167-60477937:60478069-60479003:60476167-60478568:60478650-60479003:-	1	1	1	1	1	1
ICE2	SE	ENSG00000128915	15:60442545-60447970:60448145-60448848:-	0.995573	0.993383	0.995515	0.977222	1	0.989857
ICE2	SE	ENSG00000128915	15:60476167-60477937:60478069-60478568:-	1	1	1	1	1	1
ICE2	SE	ENSG00000128915	15:60476167-60477937:60478069-60479003:-	1	1	1	1	0.903104	1
ALDH1A2	A3	ENSG00000128918	15:58013998-58014177:58013994-58014177:-	1	1				1
ALDH1A2	AF	ENSG00000128918	15:58014281-58065534:58066418:58014281-58138447:58138825:-						1
ALDH1A2	AF	ENSG00000128918	15:58014281-58065534:58066418:58014281-58279174:58279263:-						1
ALDH1A2	AF	ENSG00000128918	15:58246302-58279174:58279321:58246302-58331179:58331630:-	0.434017		1	1
ALDH1A2	SE	ENSG00000128918	15:57965827-57992705:57992818-57992945:-	1					1
ALDH1A2	SE	ENSG00000128918	15:57995139-58010649:58010778-58013858:-	1					1
ALDH1A2	SE	ENSG00000128918	15:58014281-58058012:58058108-58065534:-	1					0
ALDH1A2	SE	ENSG00000128918	15:58225771-58246135:58246302-58279174:-	1		1	1
MINDY2	A3	ENSG00000128923	15:58851965-58854482:58851965-58854485:+	0.930188	1	0.981685	1	0.969255	0.864524
MINDY2	A5	ENSG00000128923	15:58810388-58821717:58810286-58821717:+	0.921415	0.759867	1	1	1	1
MINDY2	SE	ENSG00000128923	15:58821819-58831774:58831916-58847297:+	0.924234	1	0.981685	1	0.969255	0.864524
IVD	A3	ENSG00000128928	15:40416362-40418130:40416362-40419180:+	0	1	1			1
IVD	AF	ENSG00000128928	15:40405795:40405971-40407636:40406074:40406350-40407636:+	1	0.986062	0.946617	0.926412	0.97529	1
IVD	AL	ENSG00000128928	15:40416362-40418130:40418175:40416362-40419180:40419373:+	0.816658	1		1		1
IVD	AL	ENSG00000128928	15:40416362-40418130:40418175:40416362-40424135:40424473:+	1	1	0	1		0.834828
IVD	AL	ENSG00000128928	15:40416362-40418130:40418175:40416362-40435417:40435765:+	0.872849	0.805503	0	0.61101		0.42614
IVD	AL	ENSG00000128928	15:40416362-40418130:40418767:40416362-40419180:40419373:+	0.948236	1	1	1	1	1
IVD	AL	ENSG00000128928	15:40416362-40418130:40418767:40416362-40424135:40424473:+	1	1	0.973055	1	1	0.978129
IVD	AL	ENSG00000128928	15:40416362-40418130:40418767:40416362-40435417:40435765:+	0.96579	0.983521	0.831927	0.815228	1	0.867915
IVD	AL	ENSG00000128928	15:40416362-40418130:40419157:40416362-40419180:40419373:+	0.121641	1	1		1	1
IVD	AL	ENSG00000128928	15:40416362-40418130:40419157:40416362-40424135:40424473:+	1	1	0.719479		1	0.835423
IVD	AL	ENSG00000128928	15:40416362-40418130:40421299:40416362-40424135:40424473:+		1	0.42439			0.292923
IVD	AL	ENSG00000128928	15:40416362-40419180:40419373:40416362-40424135:40424473:+	1		0			0
IVD	SE	ENSG00000128928	15:40405971-40407636:40407725-40407939:+	1	0.965648	0.979992	1	1	0.990822
IVD	SE	ENSG00000128928	15:40405971-40407636:40407812-40407939:+	1	0.463313	0.401959		1	0.934264
IVD	SE	ENSG00000128928	15:40413087-40414889:40414982-40415401:+	0.972878	0.985311	0.858713	0.862801	1	0.89463
KNSTRN	A3	ENSG00000128944	15:40383322-40386362:40383322-40386405:+	0.967588	0.989363	0.976762	0.971206	0.962859	0.982604
KNSTRN	AL	ENSG00000128944	15:40383322-40384457:40384922:40383322-40386362:40386848:+	1	1	1	0.619874	0.668417	0.853758
KNSTRN	SE	ENSG00000128944	15:40389929-40391493:40391554-40391949:+	1	1	1	1	0.99778	1
DUT	A5	ENSG00000128951	15:48331795-48332268:48331726-48332268:+	0.956717	0.890562	0.967343	0.951753	0.932321	0.869237
DUT	AF	ENSG00000128951	15:48331095:48331191-48332268:48331456:48331726-48332268:+	0.93277	0.848586	0.812895	0	0.965834	0.750673
DUT	AL	ENSG00000128951	15:48336090-48340145:48340236:48336090-48341289:48342395:+	0	0	0.835478		0	0.962505
CLN6	AF	ENSG00000128973	15:68218650-68229502:68229709:68218650-68256690:68257106:-	1	0			1
CLN6	AF	ENSG00000128973	15:68218650-68229502:68229718:68218650-68256690:68257106:-		0.696772		1	1
CLN6	AF	ENSG00000128973	15:68218650-68229502:68229742:68218650-68256690:68257106:-	1	0.995665	1	1	1	1
CLN6	AF	ENSG00000128973	15:68218650-68229502:68229742:68218650-68256697:68257211:-	0.996816	0.994608	0.992383	0.969446	0.991297	0.989392
CLN6	SE	ENSG00000128973	15:68211318-68211675:68211863-68214290:-	1	0.990136	1	0.966924	0.986793	1
ARPP19	A3	ENSG00000128989	15:52568902-52569116:52568900-52569116:-	1	1	1	1	1	1
ARPP19	A5	ENSG00000128989	15:52557222-52568848:52557222-52569112:-	1	1	0.950758	1	1	1
ARPP19	A5	ENSG00000128989	15:52557222-52568848:52557222-52569116:-	0.938702	0.864483	0.928998	0.976397	0.879388	0.999943
ARPP19	AF	ENSG00000128989	15:52557222-52568289:52568832:52557222-52569112:52569167:-	1	1	0.0306482		1
ARPP19	AF	ENSG00000128989	15:52564246-52568848:52569015:52564246-52569116:52569167:-	1	1	0.338154		0.865396	0.542669
ARPP19	MX	ENSG00000128989	15:52552104-52557100:52557222-52569116:52552104-52568848:52568902-52569116:-	1	1	1	1	1	1
ARPP19	MX	ENSG00000128989	15:52557222-52564190:52564246-52569116:52557222-52568848:52568900-52569116:-			1		1	1
ARPP19	SE	ENSG00000128989	15:52552104-52557100:52557222-52568848:-	1	1	1	1	1	1
ARPP19	SE	ENSG00000128989	15:52557222-52568848:52568902-52569112:-	1		0			1
ARPP19	SE	ENSG00000128989	15:52564246-52568848:52568902-52569116:-	1	1	0.177819		0.213493	0.0833899
CALML4	AF	ENSG00000129007	15:68194112-68197440:68197750:68194112-68205245:68206079:-	1	1	1	0.946487	1	1
CALML4	AF	ENSG00000129007	15:68197628-68199541:68199962:68197628-68205245:68205298:-		1	1		1
CALML4	MX	ENSG00000129007	15:68197628-68199541:68199681-68205245:68197628-68205121:68205151-68205245:-	0.748454	0.412364		1
CALML4	SE	ENSG00000129007	15:68197628-68199541:68199681-68205121:-	0.961101	0.911843	1	1	1	1
CALML4	SE	ENSG00000129007	15:68197628-68199541:68199681-68205245:-	1	1		1
CALML4	SE	ENSG00000129007	15:68197628-68205121:68205151-68205245:-	1	1
CALML4	SE	ENSG00000129007	15:68199681-68205121:68205151-68205245:-	0.892518	0.936467	1	0.89838	1	1
ISLR	AF	ENSG00000129009	15:74173671:74174019-74174851:74174130:74174250-74174851:+			1
ISLR	AF	ENSG00000129009	15:74173671:74174019-74174851:74174403:74174428-74174851:+			1
THAP10	A5	ENSG00000129028	15:70882908-70891844:70882908-70892373:-	1	1	1	1	1	1
LOXL1	A5	ENSG00000129038	15:73949574-73951831:73949537-73951831:+	0.990309	1	1	1	1	1
ANAPC13	A5	ENSG00000129055	3:134482931-134485320:134482931-134485701:-	0.879051	0.774566	0.903897	0.950273	0.870558	0.905222
ANAPC13	AF	ENSG00000129055	3:134482931-134485320:134485703:134482931-134486587:134486716:-	0.673016	0.602188	1	1	0	0
ANAPC13	AF	ENSG00000129055	3:134482931-134485320:134486023:134482931-134486587:134486716:-	0.829303	0.815908	1	1	0.911404	0.971143
ANAPC13	AF	ENSG00000129055	3:134482931-134485701:134485989:134482931-134486587:134486716:-	0.487615	0.633768	1	1	0.60468	0.778936
ANAPC13	AF	ENSG00000129055	3:134482931-134485952:134486026:134482931-134486587:134486716:-	0.982231	0.981068	1	1	0.970703	0.994356
MBD4	A5	ENSG00000129071	3:129431578-129432503:129431578-129432556:-	0.721548	0.733897	0.98083	0.965983	0.91793	1
MBD4	A5	ENSG00000129071	3:129434136-129437720:129434136-129437808:-		0	0	1	0.808386	1
MBD4	A5	ENSG00000129071	3:129437308-129437720:129437308-129437808:-	0.920601	0.955022	0.961133	0.966787	0.990464	1
MBD4	AF	ENSG00000129071	3:129433247-129433850:129434103:129433247-129439730:129439927:-	1	1				1
MBD4	SE	ENSG00000129071	3:129434136-129436443:129437308-129437720:-	1	1	1	0.881447	0.85705	0.9615
MBD4	SE	ENSG00000129071	3:129434136-129436461:129437308-129437720:-	1	1	1	0.932855	0.92755	0.979785
COPB1	A5	ENSG00000129083	11:14494439-14494532:14494439-14494573:-	1	0.718026	1	1	0.5267	1
COPB1	A5	ENSG00000129083	11:14498985-14499707:14498985-14499742:-	0.983821	0.961755	0.964152	0.968447	0.965506	0.975664
COPB1	AF	ENSG00000129083	11:14498985-14499603:14499666:14498985-14499707:14499810:-		1			1
COPB1	AF	ENSG00000129083	11:14498985-14499603:14499666:14498985-14499905:14500027:-		1			1
COPB1	AF	ENSG00000129083	11:14498985-14499603:14499862:14498985-14499905:14500027:-	1	1	1	1	1	1
COPB1	AF	ENSG00000129083	11:14498985-14499609:14499852:14498985-14499905:14500027:-	1	1	1	1	1	1
COPB1	AF	ENSG00000129083	11:14498985-14499707:14499846:14498985-14499905:14500027:-	1	1	1	1	1	1
COPB1	AF	ENSG00000129083	11:14498985-14499707:14499895:14498985-14499905:14500027:-	1	1	1	1	1	1
COPB1	AF	ENSG00000129083	11:14498985-14499742:14499811:14498985-14499905:14500027:-	1	1	1	1	1	1
PSMA1	A5	ENSG00000129084	11:14519041-14519905:14519041-14520193:-	0.604549	0.608767	0.553917	0.709999	0.866057	0.8331
PSMA1	AL	ENSG00000129084	11:14504924:14505248-14510872:14507587:14507766-14510872:-	0.766192	0.860473	0.422011	0.315003	0.404239	0.355777
PSMA1	AL	ENSG00000129084	11:14513460:14513699-14517642:14514342:14514491-14517642:-	0.999998				0.396363	1
PSMA1	SE	ENSG00000129084	11:14505248-14507656:14507766-14510872:-	0.997203	0.991131	0.996758	0.99424	0.996311	0.997935
PSMA1	SE	ENSG00000129084	11:14510951-14513570:14513699-14513817:-	0.997219	0.991322	0.996722	0.994185	0.996347	0.997935
PSMA1	SE	ENSG00000129084	11:14513699-14513817:14514491-14517642:-	0.936107	1	1	1	0.838423	0.714405
SUMF2	A5	ENSG00000129103	7:56074736-56076834:56074639-56076834:+	0.995333	0.990282	0.988078	0.974908	0.983889	0.985809
SUMF2	AL	ENSG00000129103	7:56078186-56078364:56078502:56078186-56079528:56080670:+	0.698837	0.861151	0.93057	1	0.92178	1
SUMF2	MX	ENSG00000129103	7:56068638-56072997:56073111-56078102:56068638-56076834:56076889-56078102:+	1	0.860755	0.667387	1	0.941106	0.604616
SUMF2	MX	ENSG00000129103	7:56073111-56074174:56074218-56076834:56073111-56074586:56074736-56076834:+	1	1	1	1	1	1
SUMF2	SE	ENSG00000129103	7:56064378-56068482:56068638-56072997:+	1	1	0.993272	1	0.992431	0.986864
SUMF2	SE	ENSG00000129103	7:56064378-56068482:56068647-56072997:+	1	1	0.742996	1	0.797525	0.614622
SUMF2	SE	ENSG00000129103	7:56068638-56072997:56073111-56076834:+	1	0.8446	0.51335		0.826695	0.643201
SUMF2	SE	ENSG00000129103	7:56073111-56074114:56074218-56074586:+	1		1		1	1
SUMF2	SE	ENSG00000129103	7:56073111-56074174:56074218-56074586:+	1	1	1	1	1	1
SUMF2	SE	ENSG00000129103	7:56073111-56074174:56074218-56076834:+	0.803145	0.634486	0.617081	1	0.79213	0.709547
SUMF2	SE	ENSG00000129103	7:56074218-56074586:56074736-56076834:+	0.96326	0.95423	0.979394	0.991888	0.950734	0.952128
SUMF2	SE	ENSG00000129103	7:56074218-56076834:56076889-56078102:+	0.933376	0.912648	0.910616	1	0.701767	0.899933
SUMF2	SE	ENSG00000129103	7:56078186-56078364:56078508-56079528:+	0.988557	0.995872	0.998365	1	0.997001	1
PALLD	AF	ENSG00000129116	4:168511568:168512412-168668190:168648777:168648888-168668190:+		1			1
PALLD	AF	ENSG00000129116	4:168631617:168631900-168668190:168648777:168648888-168668190:+	1	1	1	1	1	1
PALLD	SE	ENSG00000129116	4:168832171-168877723:168878394-168890922:+	0.634206	0.773398	0.979474	0.921656	0.937308	0.996461
BBOX1	SE	ENSG00000129151	11:27057315-27093168:27093366-27115452:+	1		1	1
SERGEF	A5	ENSG00000129158	11:18008076-18010071:18008076-18010075:-	0.84105	0.700629	1	0.557238	1	1
SERGEF	AF	ENSG00000129158	11:17788413-17863566:17863697:17788413-17866791:17866864:-			1		1	1
SERGEF	AF	ENSG00000129158	11:18008076-18010071:18010342:18008076-18012502:18012929:-			1	1	0.812679	0
SERGEF	AF	ENSG00000129158	11:18008076-18010071:18010342:18008076-18012851:18012898:-	0	0	0.662243	1	0.319415	0
SERGEF	AF	ENSG00000129158	11:18008076-18010071:18010342:18008076-18012851:18012924:-			1	0.550124	1
SERGEF	AF	ENSG00000129158	11:18008076-18010071:18010342:18008076-18012851:18012953:-			0.655777	1	0.239741	0
SERGEF	AF	ENSG00000129158	11:18008076-18010071:18010342:18008076-18012951:18013036:-		0	1	1	0.766319
SERGEF	AF	ENSG00000129158	11:18008076-18012851:18012898:18008076-18012951:18013036:-	1	0.586792	1		0.874802	1
SERGEF	AF	ENSG00000129158	11:18008076-18012851:18012918:18008076-18012951:18013036:-	1	0.663886	1	1	0.0549747	1
SERGEF	AF	ENSG00000129158	11:18008076-18012851:18012924:18008076-18012951:18013036:-		0		1	0
SERGEF	AF	ENSG00000129158	11:18010139-18012851:18012898:18010139-18012951:18013012:-						1
SERGEF	AF	ENSG00000129158	11:18010139-18012851:18012924:18010139-18012951:18013012:-	1	1		1
SERGEF	AF	ENSG00000129158	11:18010139-18012851:18012928:18010139-18012951:18013012:-	1	1	1	1	1	1
SERGEF	AL	ENSG00000129158	11:17788048:17788413-17878208:17846562:17846761-17878208:-	1	1	0.831681	1	0.836034	0.932142
SERGEF	AL	ENSG00000129158	11:17788048:17788413-17878208:17846588:17846761-17878208:-	0.958363	1	1	1	0.974401	1
SERGEF	AL	ENSG00000129158	11:17788048:17788413-17878208:17877847:17877997-17878208:-	0.924506	0.854593	1	1	1	0.897427
SERGEF	AL	ENSG00000129158	11:17788049:17788413-17878208:17846562:17846761-17878208:-	1	1	0.73537	1	0.164122	0.634326
SERGEF	AL	ENSG00000129158	11:17788049:17788413-17878208:17846588:17846761-17878208:-	0.888745	1	1	1	0.594446	1
SERGEF	AL	ENSG00000129158	11:17788049:17788413-17878208:17877847:17877997-17878208:-	0.80953	0.722442	1	1	1	0.524906
SERGEF	AL	ENSG00000129158	11:17788052:17788413-17878208:17846562:17846761-17878208:-	1	1	0.460507	1	0.457217	0
SERGEF	AL	ENSG00000129158	11:17788052:17788413-17878208:17846588:17846761-17878208:-	0.860213	1	1	1	0.862795
SERGEF	AL	ENSG00000129158	11:17788052:17788413-17878208:17877847:17877997-17878208:-	0.766031	0.173427	1	1	1	0
SERGEF	AL	ENSG00000129158	11:17788249:17788413-17878208:17846562:17846761-17878208:-	1		0		0	0
SERGEF	AL	ENSG00000129158	11:17846562:17846761-17878208:17877847:17877997-17878208:-	0	0	1		1	0.389095
SERGEF	SE	ENSG00000129158	11:17878244-17988597:17988755-17992931:-	0.882176	1	1	1	1	1
SERGEF	SE	ENSG00000129158	11:18000557-18004441:18004535-18006591:-	0.96871	0.970965	0.944184	0.903267	0.999318	0.859496
TPH1	SE	ENSG00000129167	11:18026625-18029165:18029361-18029512:-	1	1	1	0	0.307639	1
E2F8	AF	ENSG00000129173	11:19240230-19240548:19240951:19240230-19241407:19241598:-	0.925049	1	0.658208	1	1	1
E2F8	AF	ENSG00000129173	11:19240230-19240548:19240951:19240230-19241407:19241620:-	0.998778	0.697395	0.991918	1	0.838978	0.759091
E2F8	AF	ENSG00000129173	11:19240230-19240548:19240951:19240230-19241497:19241620:-	0.800389	0.873505	0.726596	0.572605	0.370344	0.562845
DCTD	A5	ENSG00000129187	4:182915575-182916673:182915575-182916723:-	1	1	1	0.463423	1	0.861245
DCTD	A5	ENSG00000129187	4:182915575-182917288:182915575-182917311:-	0.899911	0.855027	0.874704	0.865305	0.85843	0.868741
DCTD	A5	ENSG00000129187	4:182916539-182917288:182916539-182917311:-	0.541835	1	0.775485	1	0.790366	1
DCTD	AF	ENSG00000129187	4:182915575-182916286:182916627:182915575-182917311:182917396:-	1	1	1	1	0.654494	1
DCTD	AF	ENSG00000129187	4:182915575-182916286:182916627:182915575-182917873:182917936:-	1	0.0391712	1	1	1	1
DCTD	AF	ENSG00000129187	4:182915575-182916673:182916896:182915575-182917311:182917396:-	1	1	1	1	0.896023	1
DCTD	AF	ENSG00000129187	4:182915575-182916673:182916896:182915575-182917873:182917936:-	1	0.156186	1	1	1	1
DCTD	AF	ENSG00000129187	4:182915575-182917288:182917369:182915575-182917873:182917936:-	1	0.149023	1	1	1	1
DCTD	AF	ENSG00000129187	4:182915575-182917288:182917379:182915575-182917873:182917936:-	1	0.891977	1	1	1	1
DCTD	AF	ENSG00000129187	4:182915575-182917311:182917396:182915575-182917873:182917936:-		0			1
DCTD	AF	ENSG00000129187	4:182915575-182917311:182917594:182915575-182917873:182917936:-	1	0.588434	1	1	1	1
DCTD	AF	ENSG00000129187	4:182916539-182916673:182917219:182916539-182917311:182917443:-	0.475213	1	0.605624	1	0.561552	1
DCTD	AL	ENSG00000129187	4:182894489:182894605-182914923:182911223:182911503-182914923:-	1	1	1	1	0.953594	1
DCTD	AL	ENSG00000129187	4:182894493:182894605-182914923:182911223:182911503-182914923:-	1	1	1	1	0.868163	1
DCTD	AL	ENSG00000129187	4:182894554:182894605-182914923:182911223:182911503-182914923:-	1	1	1	1	0.818744	1
DCTD	MX	ENSG00000129187	4:182915575-182916419:182916539-182917311:182915575-182916723:182916857-182917311:-	1		1	0	1	0
DCTD	SE	ENSG00000129187	4:182894605-182914923:182915058-182915461:-	0.993633	0.984467	0.954332	0.947311	0.98052	0.983162
PIMREG	A5	ENSG00000129195	17:6445404-6447463:6445342-6447463:+	0.955469	1	0.934034	1	0.938589	1
PIMREG	AL	ENSG00000129195	17:6449407-6449704:6449938:6449407-6450362:6451055:+	1	0.898934			0.666088	0.676894
PIMREG	SE	ENSG00000129195	17:6449407-6450028:6450072-6450362:+	0.481024	0.597767	0.889101	0.74208	0.658717	0.727587
RPAIN	A5	ENSG00000129197	17:5426299-5428071:5426082-5428071:+	0.668266	0.2563	0.805237	0.829402	0.790329	1
RPAIN	MX	ENSG00000129197	17:5422829-5425971:5426082-5432542:5422829-5426236:5426299-5432542:+	0.720733	0.71838	0.88243	0.720628	0.536819	0.562816
RPAIN	MX	ENSG00000129197	17:5422829-5425971:5426082-5432542:5422829-5428071:5428211-5432542:+	1	0.947219	1	0.574738	0.873474	0.824548
RPAIN	MX	ENSG00000129197	17:5422829-5426236:5426299-5432542:5422829-5428071:5428211-5432542:+	1	0.87555	1	0.343808	0.85625	0.78497
RPAIN	MX	ENSG00000129197	17:5426082-5426236:5426299-5432542:5426082-5428071:5428211-5432542:+	0.848806	0.623508	0.913529	0.786133	0.872845	1
RPAIN	RI	ENSG00000129197	17:5425971:5426082-5428071:5428211:+	0.402446	0.282058	0.802338	0.624856	0.707932	1
RPAIN	RI	ENSG00000129197	17:5425971:5426299-5428071:5428211:+	1	0.532706	1	1	0.809322	0.466106
RPAIN	SE	ENSG00000129197	17:5422829-5425971:5426082-5426236:+	0.864692	0.858148	0.820246	0.787354	0.920952	0.948221
RPAIN	SE	ENSG00000129197	17:5422829-5425971:5426299-5428071:+	0.476089	0.327752	1	0.736811	0.954601	0.89004
RPAIN	SE	ENSG00000129197	17:5422829-5426236:5426299-5428071:+	0.653844	0.739266	1	0.838409	0.961988	0.826993
RPAIN	SE	ENSG00000129197	17:5426082-5426236:5426299-5428071:+	0.972023	0.938284	0.985727	0.970636	0.983174	1
RPAIN	SE	ENSG00000129197	17:5426082-5426236:5426299-5432542:+	0.505492	0.453409	0.627901	0.610312	0.847251	0.928264
RPAIN	SE	ENSG00000129197	17:5426299-5428071:5428211-5432542:+	0.830638	0.862277	0.863739	0.861884	0.872514	0.898385
USP6	SE	ENSG00000129204	17:5138273-5138971:5139181-5139255:+	0	0	1	0	0.816264	0.793516
USP6	SE	ENSG00000129204	17:5146174-5147083:5147194-5148556:+	0.695682	0.461466	1	0.270593	1	1
SHBG	A3	ENSG00000129214	17:7631361-7631589:7631361-7631643:+	1	1	1		1	1
SHBG	AF	ENSG00000129214	17:7627969:7628151-7630416:7630094:7630283-7630416:+		1	1		1
SHBG	AF	ENSG00000129214	17:7627969:7628151-7630416:7630142:7630283-7630416:+		1	0.452553		1
SHBG	AF	ENSG00000129214	17:7627969:7628151-7630416:7630152:7630283-7630416:+		1	1		1
SHBG	AF	ENSG00000129214	17:7627969:7628151-7630416:7630254:7630283-7630416:+		1	1		0.438345	0
SHBG	AL	ENSG00000129214	17:7630869-7631200:7631260:7630869-7633204:7633354:+			1
SHBG	SE	ENSG00000129214	17:7630869-7631200:7631361-7631589:+	1	1	1	0	0.707282	0.218435
SHBG	SE	ENSG00000129214	17:7630869-7631589:7631748-7633204:+					1
SHBG	SE	ENSG00000129214	17:7631748-7631879:7632015-7633204:+	1				0	0
SHBG	SE	ENSG00000129214	17:7632015-7632752:7632959-7633204:+	1	1	1	1	1	1
PLD2	A3	ENSG00000129219	17:4817259-4818002:4817259-4818297:+	1	0.0643224	0.224833	0	1	1
PLD2	AF	ENSG00000129219	17:4807096:4807225-4807772:4807562:4807587-4807772:+	1	0.937512	1	1	1	1
PLD2	AF	ENSG00000129219	17:4807169:4807225-4807772:4807562:4807587-4807772:+	1	0.853942	1	1	1	1
PLD2	AF	ENSG00000129219	17:4807183:4807225-4807772:4807562:4807587-4807772:+	1	0.270433	1		1	1
PLD2	AF	ENSG00000129219	17:4807192:4807225-4807772:4807562:4807587-4807772:+		0	1	1	1
PLD2	RI	ENSG00000129219	17:4822640:4822720-4823259:4823434:+	1	1	1	1	1	1
PLD2	SE	ENSG00000129219	17:4817259-4818002:4818106-4818297:+	1	0.794522	0.89768	0.670378	1	1
AIPL1	A3	ENSG00000129221	17:6427069-6428318:6427033-6428318:-					1
AIPL1	A3	ENSG00000129221	17:6434062-6435009:6434032-6435009:-					1
AIPL1	SE	ENSG00000129221	17:6428506-6433919:6434062-6435009:-					1
CD68	A3	ENSG00000129226	17:7579726-7579810:7579726-7579849:+	1	1	1	1	0.973112	0.986388
CD68	A3	ENSG00000129226	17:7579726-7579810:7579726-7579891:+	1	1	0.904742	0.95868	0.913999	0.937181
TXNDC17	A5	ENSG00000129235	17:6641152-6641753:6641100-6641753:+	0.885314	0.858082	0.796587	1	0.970854	0.844906
TXNDC17	A5	ENSG00000129235	17:6641227-6641753:6641100-6641753:+	0.971167	0.971855	0.959309	1	0.994235	0.974793
TXNDC17	A5	ENSG00000129235	17:6641227-6641753:6641152-6641753:+	0.813547	0.85099	0.857551	0.82205	0.838119	0.876525
TXNDC17	A5	ENSG00000129235	17:6641642-6641753:6641498-6641753:+				1	0
TXNDC17	AF	ENSG00000129235	17:6640758:6641227-6641753:6641308:6641498-6641753:+	1	1	1	1	0.987546	1
TXNDC17	AF	ENSG00000129235	17:6640758:6641227-6641753:6641466:6641642-6641753:+	1	1	1	0.83006	1	1
TXNDC17	AF	ENSG00000129235	17:6640985:6641100-6641753:6641308:6641498-6641753:+	1	1	1		0.83033	1
TXNDC17	AF	ENSG00000129235	17:6640985:6641100-6641753:6641466:6641642-6641753:+	1	1	1	0	1	1
TXNDC17	AF	ENSG00000129235	17:6641016:6641152-6641753:6641308:6641498-6641753:+	1	1	1	1	0.993903	1
TXNDC17	AF	ENSG00000129235	17:6641016:6641152-6641753:6641466:6641642-6641753:+	1	1	1	0.947935	1	1
TXNDC17	AF	ENSG00000129235	17:6641027:6641227-6641753:6641308:6641498-6641753:+	1	1	1	1	0.998681	1
TXNDC17	AF	ENSG00000129235	17:6641027:6641227-6641753:6641466:6641642-6641753:+	1	1	1	0.987085	1	1
TXNDC17	AF	ENSG00000129235	17:6641034:6641227-6641753:6641308:6641498-6641753:+	1	1	1	1	0.883732	1
TXNDC17	AF	ENSG00000129235	17:6641034:6641227-6641753:6641466:6641642-6641753:+	1	1	1	0.736226	1	1
TXNDC17	AF	ENSG00000129235	17:6641043:6641227-6641753:6641308:6641498-6641753:+		1			0	1
TXNDC17	AF	ENSG00000129235	17:6641043:6641227-6641753:6641466:6641642-6641753:+		1		0		1
TXNDC17	AL	ENSG00000129235	17:6641834-6642249:6642357:6641834-6642951:6643429:+	1	0.999267	1	1	1	0.999177
TXNDC17	SE	ENSG00000129235	17:6641834-6642249:6642324-6642951:+	1	0.997558	1	1	1	0.997379
FXR2	A5	ENSG00000129245	17:7606149-7614452:7606149-7614791:-	1	1	1	0.970651	1	1
MPDU1	A3	ENSG00000129255	17:7586078-7586692:7586078-7586899:+	1	0.877945	0.717973	0	0.386073	0
MPDU1	A3	ENSG00000129255	17:7586777-7586899:7586777-7587161:+	0.3816	0.340943	0.866405	0.787866	0.934804	0.956959
MPDU1	A5	ENSG00000129255	17:7586838-7587161:7586777-7587161:+	0.818863	0.822429	0.82885	0.684512	0.797091	0.845697
MPDU1	AL	ENSG00000129255	17:7587271-7587426:7587542:7587271-7592444:7592494:+	0.602395	1	0	1	0.889053	0.540223
MPDU1	AL	ENSG00000129255	17:7587271-7587426:7587542:7587271-7592444:7592789:+	1	0.871207	0	0.852543	0.686089	0.385903
MPDU1	AL	ENSG00000129255	17:7587271-7587426:7587681:7587271-7592444:7592789:+	1	0.658117	0.56863	0	0.543882	0.51516
MPDU1	AL	ENSG00000129255	17:7587271-7587426:7587685:7587271-7592444:7592494:+	0	1	0.892707		0.957485	0.914364
MPDU1	AL	ENSG00000129255	17:7587271-7587426:7587685:7587271-7592444:7592789:+		0.955422	0.855304	0	0.859993	0.850981
MPDU1	AL	ENSG00000129255	17:7587271-7587426:7587790:7587271-7592444:7592494:+	0	1	0.901866	1	0.943482	0.726664
MPDU1	AL	ENSG00000129255	17:7587271-7587426:7587790:7587271-7592444:7592789:+		0.904221	0.867181	5.27524e-08	0.81992	0.587091
MPDU1	AL	ENSG00000129255	17:7587271-7587426:7587938:7587271-7592444:7592494:+	0		0		0.694426	0.970066
MPDU1	AL	ENSG00000129255	17:7587271-7587426:7587955:7587271-7592444:7592494:+	0.931288	1	0.89451	1	0.916969	0.868813
MPDU1	AL	ENSG00000129255	17:7587271-7587426:7587955:7587271-7592444:7592789:+	1	0.993414	0.857635	0.902751	0.750756	0.779833
MPDU1	AL	ENSG00000129255	17:7587271-7587426:7588176:7587271-7592444:7592494:+	0.649131	1	0.919064	1	0.975792	0.964114
MPDU1	AL	ENSG00000129255	17:7587271-7587426:7588176:7587271-7592444:7592789:+	1	0.943971	0.889715	0.940794	0.916627	0.934933
MPDU1	AL	ENSG00000129255	17:7587271-7587426:7588177:7587271-7592444:7592789:+	1	0.877945	0.717973	0	0.294116	0
MPDU1	AL	ENSG00000129255	17:7587271-7587426:7588192:7587271-7592444:7592494:+	0.980489	1	0.993373	1	0.995666	0.992219
MPDU1	AL	ENSG00000129255	17:7587271-7587426:7588192:7587271-7592444:7592789:+	1	0.997566	0.990697	0.993632	0.984291	0.985549
MPDU1	MX	ENSG00000129255	17:7586078-7586692:7586777-7587161:7586078-7586899:7587017-7587161:+	1	0.970209	0.554357	0.81055	0.433997	0.392564
MPDU1	MX	ENSG00000129255	17:7586078-7586692:7586838-7587161:7586078-7586899:7587017-7587161:+	1	0.993414	0.857635	0.902751	0.750756	0.779833
MPDU1	SE	ENSG00000129255	17:7583965-7585732:7585797-7586692:+	1	1		1	0.779063	0.0349885
MPDU1	SE	ENSG00000129255	17:7586078-7586656:7586777-7586899:+	1	0.975155	0.878482	0.879128	0.893143	0.878385
MPDU1	SE	ENSG00000129255	17:7586078-7586692:7586777-7587161:+	0.749882	1	0.63649	1	0.737622	0.547174
MPDU1	SE	ENSG00000129255	17:7586078-7586692:7586838-7587161:+	0.931288	1	0.89451	1	0.916969	0.868813
PHF20L1	RI	ENSG00000129292	8:132814637:132814889-132817339:132817545:+	1	1	1	1	0.450338	1
PHF20L1	SE	ENSG00000129292	8:132814889-132816888:132817076-132817339:+	1	1	1	1	0.974737	1
LRRC6	A3	ENSG00000129295	8:132610261-132611294:132610252-132611294:-	1	1	1	1	0.889252	0.980963
LRRC6	AF	ENSG00000129295	8:132661627-132661658:132661667:132661627-132675274:132675525:-				1	0	0.354482
LRRC6	AF	ENSG00000129295	8:132661627-132661658:132661667:132661627-132675484:132675558:-				1		1
LRRC6	AF	ENSG00000129295	8:132661627-132661658:132661667:132661627-132675484:132675559:-				1	0	0.713634
LRRC6	AF	ENSG00000129295	8:132661627-132661658:132661667:132661627-132675484:132675580:-				1		1
LRRC6	AL	ENSG00000129295	8:132638052:132638107-132656830:132643380:132643686-132656830:-					1	1
LRRC6	SE	ENSG00000129295	8:132611363-132615038:132615097-132622611:-	1	1	1	1	0.771249	0.824868
LRRC6	SE	ENSG00000129295	8:132625454-132632740:132632963-132637935:-	0.499705	0.277334	1	0.978381	1	0.739882
CCNT1	SE	ENSG00000129315	12:48695829-48695999:48696162-48698138:-	0.897198	0.703462	0.778574	1	0.877801	0.9999
PUS7L	A3	ENSG00000129317	12:43755261-43758701:43754442-43758701:-	1	1	0	0.539231		0.942249
PUS7L	A5	ENSG00000129317	12:43748609-43754336:43748609-43755217:-	0.90537	1	1	0.582111	0.941998	1
PUS7L	A5	ENSG00000129317	12:43755261-43758286:43755261-43758701:-	1	0.909603	1	0	1	0.910004
PUS7L	SE	ENSG00000129317	12:43748609-43754336:43755261-43758730:-	0.788291	0.663339	0.714271	1	0.793059	0.479795
KRI1	A3	ENSG00000129347	19:10562837-10564929:10562821-10564929:-	1	1	1	1	1	1
KRI1	A3	ENSG00000129347	19:10565790-10565906:10565034-10565906:-	1	1	1	1	0.172833	0.108843
KRI1	A5	ENSG00000129347	19:10565034-10565717:10565034-10565906:-				1	0	0.0584677
KRI1	SE	ENSG00000129347	19:10558060-10558164:10558239-10559359:-	0.985003	1	1	0.884799	0.98731	1
KRI1	SE	ENSG00000129347	19:10561845-10562729:10562837-10564929:-	1	1	0.980613	1	1	0.994793
KRI1	SE	ENSG00000129347	19:10562837-10564929:10565034-10565906:-					0.848159	0.957108
KRI1	SE	ENSG00000129347	19:10562837-10564929:10565790-10565906:-	1	1	1	1	0.538561	0.731576
KRI1	SE	ENSG00000129347	19:10565034-10565717:10565790-10565906:-	1	1	1	1	0.922122	0.824196
ILF3	A3	ENSG00000129351	19:10683970-10684416:10683970-10684859:+	1	0.992166	0.969185	0.949085	0.962928	0.967796
ILF3	A3	ENSG00000129351	19:10683970-10684416:10683970-10684922:+	1	1	1	1	0.996595	1
ILF3	A3	ENSG00000129351	19:10683970-10684859:10683970-10684922:+		1	1	1	0.918485	1
ILF3	AF	ENSG00000129351	19:10654261:10654487-10670516:10654938:10655147-10670516:+	0.975553	0.978252	1	1	0.967691	0.970023
ILF3	AF	ENSG00000129351	19:10654261:10654487-10670516:10655024:10655123-10670516:+	0.962734	0.951891	0.986206	1	0.949249	0.991042
ILF3	AF	ENSG00000129351	19:10654261:10654487-10670516:10655496:10655585-10670516:+	1	1	1	0.879712	0.982896	1
ILF3	AF	ENSG00000129351	19:10654304:10654487-10670516:10654938:10655147-10670516:+	0.618726	0.705779	1	1	0.743449	0.717079
ILF3	AF	ENSG00000129351	19:10654304:10654487-10670516:10655024:10655123-10670516:+	0.512338	0.513425	0.885306	1	0.644085	0.896536
ILF3	AF	ENSG00000129351	19:10654304:10654487-10670516:10655496:10655585-10670516:+	1	1	1	0.584697	0.847561	1
ILF3	AF	ENSG00000129351	19:10654328:10654487-10670516:10654938:10655147-10670516:+	0.984837	0.987035	1	1	0.98532	0.987396
ILF3	AF	ENSG00000129351	19:10654328:10654487-10670516:10655024:10655123-10670516:+	0.976771	0.971004	0.989086	1	0.976699	0.99628
ILF3	AF	ENSG00000129351	19:10654328:10654487-10670516:10655496:10655585-10670516:+	1	1	1	0.91408	0.992295	1
ILF3	AF	ENSG00000129351	19:10654361:10654487-10670516:10654938:10655147-10670516:+	0.00435322	0.888681	1	1	0.963182	0.938245
ILF3	AF	ENSG00000129351	19:10654361:10654487-10670516:10655024:10655123-10670516:+	0.00282262	0.778351	0.970491	1	0.942319	0.981111
ILF3	AF	ENSG00000129351	19:10654361:10654487-10670516:10655496:10655585-10670516:+	1	1	1	0.445065	0.980466	1
ILF3	AF	ENSG00000129351	19:10654938:10655147-10670516:10655496:10655585-10670516:+	1	1		0	0.657377	1
ILF3	AF	ENSG00000129351	19:10655024:10655123-10670516:10655496:10655585-10670516:+	1	1	1	0	0.754445	1
ILF3	AL	ENSG00000129351	19:10683970-10684416:10684761:10683970-10684859:10685765:+	1	0.929974	0.919444	0.584239	0.910102	0.853544
ILF3	AL	ENSG00000129351	19:10683970-10684416:10684761:10683970-10684922:10685163:+	1	1	1	1	0.99131	1
ILF3	SE	ENSG00000129351	19:10671203-10671358:10671535-10677163:+	1	1	1	0.993687	1	0.995018
ILF3	SE	ENSG00000129351	19:10677310-10678613:10678704-10679097:+	0.997978	0.990614	0.973749	0.966257	0.995921	0.991596
ILF3	SE	ENSG00000129351	19:10679927-10680346:10680443-10681019:+	0.980878	0.95948	0.992922	0.945925	0.987809	0.985623
ILF3	SE	ENSG00000129351	19:10683970-10687346:10687708-10688550:+	0.74355	0.699997	0.817126	0.85739	0.67835	0.858303
SLC44A2	A5	ENSG00000129353	19:10625670-10626253:10625549-10626253:+	1	1	1	1	0.900512	1
SLC44A2	A5	ENSG00000129353	19:10635073-10635163:10635069-10635163:+	0.995321	0.993546	0.993644	1	0.99491	0.998354
SLC44A2	AF	ENSG00000129353	19:10602457:10602561-10626253:10625520:10625549-10626253:+	1	1	1	1	0.71422	1
SLC44A2	AF	ENSG00000129353	19:10602457:10602561-10626253:10625520:10625670-10626253:+	0.578056	1	1	1	0.635258	1
SLC44A2	AF	ENSG00000129353	19:10602457:10602561-10626253:10625594:10625670-10626253:+	0.669158	0.472498	1	1	0.862741	0.694582
SLC44A2	AF	ENSG00000129353	19:10602510:10602561-10626253:10625258:10625670-10626253:+	0.0833996	1.36164e-08	0.845549	0.585267	0.964547	0.891297
SLC44A2	AF	ENSG00000129353	19:10602510:10602561-10626253:10625520:10625549-10626253:+	1	1	1	1	0.994533	1
SLC44A2	AF	ENSG00000129353	19:10602510:10602561-10626253:10625520:10625670-10626253:+	0.958267	1	1	1	0.992173	1
SLC44A2	AF	ENSG00000129353	19:10602510:10602561-10626253:10625525:10625670-10626253:+	0.687028	4.50839e-07	0.994864	0.975396	0.994913	0.991195
SLC44A2	AF	ENSG00000129353	19:10602510:10602561-10626253:10625594:10625670-10626253:+	0.971347	1.73446e-06	1	1	0.997819	0.992899
SLC44A2	SE	ENSG00000129353	19:10626301-10627722:10627795-10627920:+	0.997636	0.992437	1	1	0.997917	0.993716
SLC44A2	SE	ENSG00000129353	19:10637929-10638023:10638093-10638227:+	1	0.981559	1	1	0.992992	0.994203
AP1M2	A3	ENSG00000129354	19:10573088-10574417:10572895-10574417:-	0.940416	0.948133	0.904688	0.633988	0.936167	0.931661
AP1M2	SE	ENSG00000129354	19:10574492-10574904:10575029-10577198:-	0.908478	0.953756	0.354676	1	0.485617	0.474152
MTUS1	A5	ENSG00000129422	8:17675252-17675988:17675252-17676009:-	0	1				1
MTUS1	A5	ENSG00000129422	8:17684542-17691969:17684542-17692142:-		1	0.153098	0
MTUS1	A5	ENSG00000129422	8:17715901-17722421:17715901-17722569:-	1	1	1	1	1	1
MTUS1	AF	ENSG00000129422	8:17684542-17691969:17692217:17684542-17693252:17693338:-		1	1
MTUS1	AF	ENSG00000129422	8:17684542-17691969:17692217:17684542-17697257:17697670:-		1	0.0968171	0
MTUS1	AF	ENSG00000129422	8:17684542-17692142:17692226:17684542-17693252:17693338:-			1	1
MTUS1	AF	ENSG00000129422	8:17715901-17721712:17721989:17715901-17722569:17722639:-	1				1	1
MTUS1	AF	ENSG00000129422	8:17715901-17721712:17721989:17715901-17723672:17724010:-	1				1	1
MTUS1	AF	ENSG00000129422	8:17715901-17722421:17722575:17715901-17723672:17724010:-	1	1	1	1	1	1
MTUS1	AL	ENSG00000129422	8:17656019:17656065-17675186:17674668:17675015-17675186:-		1	1			0
MTUS1	AL	ENSG00000129422	8:17656019:17656065-17675186:17674735:17675015-17675186:-	0	0.497963	1		0
MTUS1	AL	ENSG00000129422	8:17656019:17656065-17675186:17674837:17675015-17675186:-		1	0.153098	0
MTUS1	AL	ENSG00000129422	8:17684354:17684542-17713214:17708767:17708968-17713214:-	0.916305				0	0
MTUS1	SE	ENSG00000129422	8:17684542-17691305:17691364-17691969:-		0	0.668632	1
MTUS1	SE	ENSG00000129422	8:17715901-17723672:17723833-17743604:-	1	0.652612	0.684074		0.343854	0.322826
SIGLEC9	AL	ENSG00000129450	19:51128510-51128800:51128958:51128510-51135962:51136651:+					1
SIGLEC9	AL	ENSG00000129450	19:51128510-51129891:51130310:51128510-51135962:51136651:+					1
KLK8	AF	ENSG00000129455	19:51001175-51001532:51001668:51001175-51002408:51002678:-	0.91442	0.895214
KLK8	AF	ENSG00000129455	19:51001175-51001532:51001702:51001175-51002408:51002678:-	0.887739	0.924353		1
KLK8	AL	ENSG00000129455	19:50996008:50996214-51001098:51000385:51000718-51001098:-	1	0.790386
KLK8	SE	ENSG00000129455	19:50997884-50999996:51000258-51001098:-	0.299804	0.538848		1
NGDN	AL	ENSG00000129460	14:23477560-23478007:23478036:23477560-23509340:23509862:+	0.343263	0	0.881832	1	0.245018	0.271178
NGDN	AL	ENSG00000129460	14:23477560-23478007:23478193:23477560-23509340:23509862:+	0.988161	0.984401	0.995483	1	0.986318	0.986398
NGDN	RI	ENSG00000129460	14:23475171:23475308-23476029:23476152:+	0.490578	0.506225	1	1	1	1
ADCY4	A3	ENSG00000129467	14:24319904-24322066:24319888-24322066:-	0.446773	0	1		1	1
ADCY4	A3	ENSG00000129467	14:24330327-24331018:24330295-24331018:-	1	1
ADCY4	A5	ENSG00000129467	14:24325887-24326079:24325887-24326105:-	1	1	1		1	1
ADCY4	AF	ENSG00000129467	14:24332988-24334494:24334747:24332988-24334984:24335071:-	1	1
ADCY4	RI	ENSG00000129467	14:24326079:24326165-24326299:24326342:-	0.407405	0	1		0.34958	1
ADCY4	RI	ENSG00000129467	14:24329860:24330018-24331018:24331129:-	1	1			1
ADCY4	SE	ENSG00000129467	14:24319888-24321716:24321976-24322066:-	0.148696	0.999995			1
ADCY4	SE	ENSG00000129467	14:24326342-24328607:24328873-24329061:-	0.407405	0	1		0.34958	1
ADCY4	SE	ENSG00000129467	14:24330018-24330168:24330327-24331018:-	1	1
PARP2	A3	ENSG00000129484	14:20354247-20354809:20354247-20354835:+	1	0.993329	1	1	0.978482	0.977558
PARP2	A3	ENSG00000129484	14:20357149-20357396:20357149-20357638:+	0.307842	0.32341	1	1	0.461798	0.34764
PARP2	SE	ENSG00000129484	14:20357149-20357396:20357520-20357638:+	0.889985	0.863158	1	1	0.933822	0.926407
HEATR5A	A3	ENSG00000129493	14:31386575-31387120:31386527-31387120:-	1	1	0.978704	1	0.981893	0.984343
HEATR5A	SE	ENSG00000129493	14:31296063-31302295:31302519-31304905:-	0.931545	1	1	1	0.971669	1
FOXA1	A3	ENSG00000129514	14:37594613-37594901:37594176-37594901:-	0.679001	0.600736				1
FOXA1	AL	ENSG00000129514	14:37589984:37592711-37594901:37593875:37594613-37594901:-	0.970563	0.964264	1	1	1	0.642705
SNX6	A3	ENSG00000129515	14:34604268-34605596:34604174-34605596:-	1	1	1		1	1
SNX6	A3	ENSG00000129515	14:34629954-34630111:34629950-34630111:-	0.632689	0.701348	0.988012	1	0.887335	0.838929
SNX6	SE	ENSG00000129515	14:34575842-34581561:34581600-34586230:-	1	1	0.735888	1	1	1
SNX6	SE	ENSG00000129515	14:34605717-34608030:34608140-34609638:-	0.798829	0.848419	0.786933	0.675429	0.710334	0.746455
EGLN3	A5	ENSG00000129521	14:33931215-33950396:33931215-33950678:-	1	1	0.850674	1	1	1
EGLN3	AF	ENSG00000129521	14:34169646-34222836:34222953:34169646-34227759:34227814:-			1
EGLN3	AF	ENSG00000129521	14:34169646-34222836:34222953:34169646-34462716:34462774:-		0	1
MIS18BP1	A3	ENSG00000129534	14:45218454-45223918:45218432-45223918:-	1	0.90137	1	0.808902	0.955559	0.912226
MIS18BP1	SE	ENSG00000129534	14:45232820-45235814:45235944-45237648:-	1	1	1	1	0.991753	0.994372
NRL	A5	ENSG00000129535	14:24081568-24081680:24081568-24081768:-	1		0	0
NRL	SE	ENSG00000129535	14:24082875-24084520:24084745-24114722:-	0.969809	0.905297	0.569875	1	0.116306	0.682654
RNASE1	A3	ENSG00000129538	14:20802331-20802797:20802319-20802797:-		1
DAD1	A5	ENSG00000129562	14:22575233-22588947:22575233-22589031:-	0.994828	1	0.999341	0.997211	0.99702	0.999297
DAD1	A5	ENSG00000129562	14:22575233-22588947:22575233-22589036:-	0.999301	1	0.998863	1	1	0.9997
DAD1	A5	ENSG00000129562	14:22575233-22589031:22575233-22589036:-	0.881475		0.366901	1	1	0.700785
DAD1	SE	ENSG00000129562	14:22565137-22575059:22575233-22588947:-	1	0.9974	0.991159	0.981393	0.992561	0.992963
TEP1	A3	ENSG00000129566	14:20368902-20369344:20368880-20369344:-	1	1	1	1	0.999654	1
TEP1	A3	ENSG00000129566	14:20377753-20378024:20377662-20378024:-	1	1	1	0.822147	1	1
TEP1	A3	ENSG00000129566	14:20382715-20383174:20382694-20383174:-	1	1	1	1	0.999104	1
TEP1	RI	ENSG00000129566	14:20377280:20377358-20377425:20377492:-	1	1	1	1	1	1
TEP1	SE	ENSG00000129566	14:20371632-20372733:20372857-20373011:-	0.710719	0.70579	0.815919	0.898568	0.694214	0.731494
CDO1	A5	ENSG00000129596	5:115813258-115816228:115813258-115816584:-		0.559406				1
REEP5	AL	ENSG00000129625	5:112878085:112878835-112902380:112887015:112887183-112902380:-	0.505192	0.625078	0.71884	1	0.0966101	0.609473
REEP5	SE	ENSG00000129625	5:112878835-112887015:112887183-112902380:-	0.983617	0.977256	0.977858	0.98595	0.997063	0.984974
REEP5	SE	ENSG00000129625	5:112887183-112902380:112902518-112921163:-	0.761131	0.875093	0.828043	0.854046	0.865687	0.809382
ITFG1	A3	ENSG00000129636	16:47158990-47161750:47158934-47161750:-	0.956476	0.852547	1	1	0.940291	0.92785
ITFG1	A3	ENSG00000129636	16:47162664-47218868:47162601-47218868:-	0.961638	0.926896	0.988906	1	0.966918	0.986256
ITFG1	A5	ENSG00000129636	16:47311412-47311889:47311412-47311914:-	1			1		1
ITFG1	A5	ENSG00000129636	16:47459175-47460838:47459175-47461115:-	0.924279	0.760722	1	1	0.901196	0.856052
ITFG1	AF	ENSG00000129636	16:47459175-47460838:47461274:47459175-47463952:47464149:-	1	1	1	1	1	1
ITFG1	AF	ENSG00000129636	16:47459175-47461115:47461274:47459175-47463952:47464149:-	1	1			1	1
SEC14L1	A3	ENSG00000129657	17:77190952-77191181:77190952-77191188:+	1	1	1	1	0.995865	0.98307
SEC14L1	A5	ENSG00000129657	17:77141107-77142646:77141054-77142646:+	0.979998	0.965327	0.990025	1	0.987617	0.995234
SEC14L1	AF	ENSG00000129657	17:77140736:77141107-77142646:77141386:77141721-77142646:+	1	0.900303	0.619643	1	0.599976	1
SEC14L1	AF	ENSG00000129657	17:77140932:77141054-77142646:77141070:77141107-77142646:+	1	1	1		0.38295	1
SEC14L1	AF	ENSG00000129657	17:77140932:77141054-77142646:77141386:77141721-77142646:+	1	0.724056	0.392647		0.463763	1
SEC14L1	AF	ENSG00000129657	17:77140979:77141107-77142646:77141386:77141721-77142646:+	1	0.984621	0.984199	1	0.984912	1
SEC14L1	AF	ENSG00000129657	17:77141032:77141107-77142646:77141386:77141721-77142646:+		0	0.19737		0.687177	1
SEC14L1	AF	ENSG00000129657	17:77143597:77143659-77190803:77144646:77145051-77190803:+	0	0	0		1	1
SEC14L1	AF	ENSG00000129657	17:77143597:77143659-77190803:77181037:77181146-77190803:+					1	1
SEC14L1	AF	ENSG00000129657	17:77143597:77143659-77190803:77185213:77185383-77190803:+					1	1
SEC14L1	AF	ENSG00000129657	17:77144646:77145051-77190803:77181037:77181146-77190803:+	1	1	1
SEC14L1	AF	ENSG00000129657	17:77144646:77145051-77190803:77185213:77185383-77190803:+	1	1	1
SEC14L1	AF	ENSG00000129657	17:77209861:77212201-77213314:77212715:77212752-77213314:+	1		0.272888		0.0249806	1
SEC14L1	AF	ENSG00000129657	17:77211737:77212201-77213314:77212715:77212752-77213314:+		1	0.149094		0.114575	1
SEC14L1	SE	ENSG00000129657	17:77089271-77093244:77093347-77142646:+	1	1	1	1	1	1
RHBDF2	A3	ENSG00000129667	17:76487909-76501353:76487851-76501353:-	1	0.280861	0.711096	1	1	0.898245
RHBDF2	AF	ENSG00000129667	17:76487909-76493062:76493202:76487909-76501353:76501384:-			1		0.402447	0
RHBDF2	AF	ENSG00000129667	17:76487909-76493062:76493202:76487909-76501459:76501790:-			1		1
RHBDF2	AF	ENSG00000129667	17:76487909-76500936:76501371:76487909-76501459:76501790:-	1	1	1	1	1	1
RHBDF2	AF	ENSG00000129667	17:76487909-76501353:76501384:76487909-76501459:76501790:-					1	1
RHBDF2	AF	ENSG00000129667	17:76487909-76501353:76501407:76487909-76501459:76501790:-			1	1	1	1
RHBDF2	AF	ENSG00000129667	17:76487909-76501353:76501415:76487909-76501459:76501790:-	1	1	1			1
RHBDF2	AF	ENSG00000129667	17:76488132-76493062:76493154:76488132-76501353:76501412:-		0	1		1
RHBDF2	AF	ENSG00000129667	17:76488132-76493062:76493154:76488132-76501353:76501415:-			1		0.81518
RHBDF2	AF	ENSG00000129667	17:76488132-76493062:76493154:76488132-76501353:76501423:-		0	1		0.700845	0
RHBDF2	AL	ENSG00000129667	17:76479146:76479277-76481375:76479786:76479854-76481375:-			0		1	1
RHBDF2	RI	ENSG00000129667	17:76472686:76472839-76473005:76473105:-	1	1	0.593474	0.724075	0.520372	0.454091
RHBDF2	RI	ENSG00000129667	17:76487712:76487909-76488015:76488132:-					1
RHBDF2	SE	ENSG00000129667	17:76479277-76479733:76479854-76481375:-	1	1	1	1	0.257443	0.2846
RHBDF2	SE	ENSG00000129667	17:76479277-76479733:76479941-76481375:-		1	1	1	0.729697	0.662837
RHBDF2	SE	ENSG00000129667	17:76487851-76487974:76488132-76501353:-		0.476317	0		1	0.827143
ARHGEF6	AF	ENSG00000129675	X:136747592-136767144:136767343:136747592-136768413:136768627:-	0.414034	1	0.999918	1	1	1
MAP7D3	A3	ENSG00000129680	X:136218493-136219398:136217258-136219398:-	1	1	1	1	1	1
MAP7D3	A3	ENSG00000129680	X:136232220-136236244:136232097-136236244:-	0.93035	0.658143	0.934487	0.613077	0.843	0.764198
MAP7D3	AF	ENSG00000129680	X:136246341-136251289:136251371:136246341-136256304:136256482:-	1	1	1	1	1	1
MAP7D3	AF	ENSG00000129680	X:136246341-136251289:136251382:136246341-136256304:136256482:-	1	1	1	1	1	1
MAP7D3	AF	ENSG00000129680	X:136246341-136251289:136251579:136246341-136256304:136256482:-	1	1	1	1	1	1
MAP7D3	AL	ENSG00000129680	X:136213220:136215013-136219398:136216814:136217258-136219398:-	1	1	1	1	1	1
MAP7D3	AL	ENSG00000129680	X:136213220:136215013-136219398:136216820:136218493-136219398:-	1	1	1	1	1	1
MAP7D3	SE	ENSG00000129680	X:136236339-136240382:136240486-136241160:-	0.989856	0.993229	0.969584	0.984641	0.915175	0.965423
FGF13	AF	ENSG00000129682	X:138708928-138710817:138711665:138708928-138739242:138739353:-	0.0184276	0.0142402	0.0416321	0.135689	0.990125	1
FGF13	AF	ENSG00000129682	X:138708928-138710817:138711665:138708928-138857512:138857679:-	0.44739	0.372455	1	1	0.408456	0.275624
FGF13	AF	ENSG00000129682	X:138708928-138739242:138739353:138708928-138857512:138857679:-	0.977337	0.976239	1	1	0.00683916	0
FGF13	AF	ENSG00000129682	X:139204271-139204921:139205006:139204271-139222584:139222777:-	0.878645	1	1
FGF13	AF	ENSG00000129682	X:139204271-139204921:139205023:139204271-139222584:139222777:-	0.828068	1	1	1
ASH2L	AF	ENSG00000129691	8:38105242:38105738-38106378:38105793:38106139-38106378:+	1	1	0.909124	0.861255	0.667786	0.740126
ASH2L	AF	ENSG00000129691	8:38105242:38105738-38106378:38105939:38106139-38106378:+	0.926181	0.860597	0.945971	0.899648	0.853567	0.873771
ASH2L	AF	ENSG00000129691	8:38105493:38105738-38106378:38105793:38106139-38106378:+		1	0.0690283	0	0.0141995	0
ASH2L	AF	ENSG00000129691	8:38105550:38105738-38106378:38105793:38106139-38106378:+	1	1	3.55334e-10	0.51842	0.345477	0.101818
ASH2L	AL	ENSG00000129691	8:38116725-38117452:38117812:38116725-38119270:38119295:+					1
ASH2L	SE	ENSG00000129691	8:38106139-38106378:38106444-38107021:+	1	1	1	1	1	1
ASH2L	SE	ENSG00000129691	8:38106444-38107021:38107166-38110379:+	0.803972	0.902485	0.993635	0.880074	0.860865	0.974076
ASH2L	SE	ENSG00000129691	8:38133546-38135668:38135766-38138816:+	0.951416	0.874191	0.951461	0.92399	0.915996	0.907856
TTI2	SE	ENSG00000129696	8:33503935-33507229:33507321-33509746:-	0.780866	0.949216	0.685245	0.810971	0.865372	0.675516
CHRNA10	A3	ENSG00000129749	11:3669941-3671252:3669874-3671252:-	1	1	1	1	1	0.887991
CDKN1C	A3	ENSG00000129757	11:2883915-2883999:2883910-2883999:-	1	1	0.731076		1	1
CDKN1C	A5	ENSG00000129757	11:2884134-2884670:2884134-2885202:-	1	0.880322	1		0.90731	1
SGO1	A5	ENSG00000129810	3:20171232-20174249:20171232-20175005:-	0.917787	0.734598	0.696571	0.538218	0.911623	0.741099
SGO1	A5	ENSG00000129810	3:20178347-20183608:20178347-20183759:-	1	1	1	1	1	1
SGO1	SE	ENSG00000129810	3:20171232-20174249:20175055-20176601:-	0.925288	0.900061	1	0.697569	0.926699	0.905968
SGO1	SE	ENSG00000129810	3:20171232-20175005:20175055-20176601:-	0.525929	0.764915	1	0.664314	0.550684	0.770949
KLF16	AF	ENSG00000129911	19:1854760-1862794:1862858:1854760-1863041:1863497:-	1	1	1	1	1	1
KLF16	RI	ENSG00000129911	19:1852399:1852595-1854281:1854760:-	1	1	1	1	1	1
PGAP6	SE	ENSG00000129925	16:372283-372611:372727-374005:-	1	0.988182	0.958209	1	0.98659	0.978004
PGAP6	SE	ENSG00000129925	16:377585-377671:377848-384256:-	0.62291	1	0.273638		0	0
MAU2	A5	ENSG00000129933	19:19347366-19348889:19347363-19348889:+	0.931318	0.878417	0.951449	1	0.897683	0.964067
MAU2	AF	ENSG00000129933	19:19320681:19321135-19335718:19321525:19321903-19335718:+	1	0.982153	0.978395	1	0.942019	0.970306
MAU2	AF	ENSG00000129933	19:19320681:19321135-19335718:19334173:19334602-19335718:+	0.981281	0.980843	0.988627	1	0.954136	1
MAU2	SE	ENSG00000129933	19:19337265-19338845:19338939-19340846:+	1	0.982676	0.978684	1	0.945451	0.970306
PLPPR3	A3	ENSG00000129951	19:814607-814692:814571-814692:-	1	1	1	1	1
PLPPR3	RI	ENSG00000129951	19:814434:814571-814692:814749:-	1
ABHD17A	A3	ENSG00000129968	19:1877687-1879921:1877647-1879921:-	0.989739	1	0.997781	0.992152	0.998062	1
ABHD17A	A3	ENSG00000129968	19:1880115-1881235:1880061-1881235:-	0.989917	1	0.997952	0.992797	0.998158	1
ABHD17A	RI	ENSG00000129968	19:1877508:1877687-1878664:1880115:-	0.685876	0.728559	0.865249	0.977247	0.859727	0.929129
SYT5	A3	ENSG00000129990	19:55174999-55175172:55174996-55175172:-	1	1	0.236511	4.59142e-08	0	0.909066
SYT5	A3	ENSG00000129990	19:55179086-55180117:55179065-55180117:-	1	1		1
SYT5	SE	ENSG00000129990	19:55176124-55178196:55178368-55178963:-	0.751176	1	0.236511	4.59142e-08	0	0
CBFA2T3	AF	ENSG00000129993	16:88901656-88902406:88902515:88901656-88941771:88941844:-	1	0.838618
CBFA2T3	AF	ENSG00000129993	16:88901656-88902406:88902515:88901656-88957591:88957775:-	1	1
CBFA2T3	AF	ENSG00000129993	16:88901656-88902406:88902515:88901656-88976657:88977080:-	1	1
CBFA2T3	AF	ENSG00000129993	16:88901656-88902406:88902515:88901656-88976657:88977204:-	1	1
CBFA2T3	AF	ENSG00000129993	16:88901656-88941020:88941198:88901656-88941771:88941809:-	0.879244	0.873545
CBFA2T3	AF	ENSG00000129993	16:88901656-88941020:88941198:88901656-88941771:88941844:-	1	0.952381
CBFA2T3	AF	ENSG00000129993	16:88901656-88941020:88941198:88901656-88957591:88957775:-	1	1
CBFA2T3	AF	ENSG00000129993	16:88901656-88941020:88941198:88901656-88976657:88977080:-	1	1
CBFA2T3	AF	ENSG00000129993	16:88901656-88941020:88941198:88901656-88976657:88977204:-	1	1
CBFA2T3	AF	ENSG00000129993	16:88901656-88941020:88941200:88901656-88941771:88941809:-	0.916062	0.938382
CBFA2T3	AF	ENSG00000129993	16:88901656-88941020:88941200:88901656-88941771:88941844:-	1	0.977823
CBFA2T3	AF	ENSG00000129993	16:88901656-88941020:88941200:88901656-88957591:88957775:-	1	1
CBFA2T3	AF	ENSG00000129993	16:88901656-88941020:88941200:88901656-88976657:88977080:-	1	1
CBFA2T3	AF	ENSG00000129993	16:88901656-88941020:88941200:88901656-88976657:88977204:-	1	1
CBFA2T3	AF	ENSG00000129993	16:88901656-88941771:88941809:88901656-88957591:88957775:-	1	1
CBFA2T3	AF	ENSG00000129993	16:88901656-88941771:88941809:88901656-88976657:88977080:-	1	1
CBFA2T3	AF	ENSG00000129993	16:88901656-88941771:88941809:88901656-88976657:88977204:-	1	1
CBFA2T3	AF	ENSG00000129993	16:88901656-88941771:88941844:88901656-88957591:88957775:-		1
CBFA2T3	AF	ENSG00000129993	16:88901656-88941771:88941844:88901656-88976657:88977080:-		1
CBFA2T3	AF	ENSG00000129993	16:88901656-88941771:88941844:88901656-88976657:88977204:-		1
GAMT	AL	ENSG00000130005	19:1397084:1397499-1398916:1398600:1398747-1398916:-	1	1	0	1	1	0.995604
PUDP	AL	ENSG00000130021	X:7048920:7050472-7077220:7057760:7057823-7077220:-	1	0.97105	1	1	1	1
PUDP	AL	ENSG00000130021	X:7049518:7050472-7077220:7057760:7057823-7077220:-	1	0				1
PUDP	AL	ENSG00000130021	X:7049763:7050472-7077220:7057760:7057823-7077220:-		0.437621	1		1	1
ERMARD	A3	ENSG00000130023	6:169751663-169753287:169751663-169753317:+	1	0.475353	1		1	0
ERMARD	A3	ENSG00000130023	6:169751663-169753864:169751663-169753944:+	1	0.351492	1	1	1	0.966939
ERMARD	A3	ENSG00000130023	6:169754032-169755283:169754032-169755288:+	0.471144	0.897153	0.818021	0.882533	0.792354	0.901564
ERMARD	MX	ENSG00000130023	6:169751663-169753038:169753181-169753864:169751663-169753317:169753372-169753864:+	1	0.796471	1	1	1	0.730441
ERMARD	MX	ENSG00000130023	6:169754032-169755283:169755422-169756719:169754032-169756338:169756439-169756719:+			1		1
ERMARD	SE	ENSG00000130023	6:169754032-169755283:169755422-169756338:+	1	1	1	1	1	1
ERMARD	SE	ENSG00000130023	6:169754032-169755288:169755422-169756338:+	1	1	1	1	1	1
ERMARD	SE	ENSG00000130023	6:169755422-169756338:169756439-169756719:+	1	1	0.954884	1	0.984467	1
ERMARD	SE	ENSG00000130023	6:169762531-169766638:169766667-169768103:+	0.296957	0.894633	0.65305	0.945724	0.76566	0.926128
ERMARD	SE	ENSG00000130023	6:169776065-169776334:169776411-169779182:+	1	1	1		0.637447	0
ERMARD	SE	ENSG00000130023	6:169776065-169776455:169776673-169779182:+	1	1	1	1	0.962929	0.958279
PHF10	SE	ENSG00000130024	6:169712539-169714733:169714842-169715708:-	1	1	1	1	0.988952	0.991362
CRACR2A	AF	ENSG00000130038	12:3733210-3753015:3753097:3733210-3764565:3764819:-	0.833868	0.790018	0	0	0	0
CRACR2A	AF	ENSG00000130038	12:3733210-3753015:3753102:3733210-3764565:3764819:-	0.945983	0.938025	0	0	0.996172	0.982226
STARD8	SE	ENSG00000130052	X:68712985-68715294:68715375-68716368:+	0.699339	1	0.999999	0.0794091	0.926956	0.840335
GDPD2	RI	ENSG00000130055	X:70429493:70429714-70429915:70430063:+	0	0	1	1
GDPD2	SE	ENSG00000130055	X:70423382-70424976:70425089-70425354:+	1	1
GDPD2	SE	ENSG00000130055	X:70426469-70426648:70426741-70426866:+	1	1	0	0
SAT1	SE	ENSG00000130066	X:23783709-23783800:23783883-23785328:+	1	1	0.996642	1	0.979442	0.998423
GNL3L	AF	ENSG00000130119	X:54530211:54530302-54532520:54530313:54530419-54532520:+	1	1	1	1	1	1
SH3BP4	A3	ENSG00000130147	2:234995376-235034871:234995376-235034955:+	1	1	0.991733	1	1	1
SH3BP4	AF	ENSG00000130147	2:234951973:234952170-234995303:234978685:234978985-234995303:+	1	1	0.997701	0.986602	0.984217	0.978427
SH3BP4	AF	ENSG00000130147	2:234951973:234952170-234995303:234978703:234978900-234995303:+	1	1	0.991698	1	1	1
SH3BP4	AF	ENSG00000130147	2:234951973:234952170-234995303:234978705:234978900-234995303:+	1	1	1	0.987239	0.907324	0.934945
SH3BP4	AF	ENSG00000130147	2:234951973:234952170-234995303:234981624:234981727-234995303:+	1	1	0.997949	0.982475	1	1
SH3BP4	AF	ENSG00000130147	2:234951973:234952170-234995303:234994524:234994628-234995303:+	1	1	1	0.968213	1	1
SH3BP4	AF	ENSG00000130147	2:234951973:234952170-234995303:234994840:234994960-234995303:+	1	1	1	1	1	1
SH3BP4	AF	ENSG00000130147	2:234978685:234978985-234995303:234981624:234981727-234995303:+			0.52859	0.43224	1	1
SH3BP4	AF	ENSG00000130147	2:234978685:234978985-234995303:234994524:234994628-234995303:+			1	0.292608	1	1
SH3BP4	AF	ENSG00000130147	2:234978685:234978985-234995303:234994840:234994960-234995303:+			1	1	1	1
SH3BP4	AF	ENSG00000130147	2:234978703:234978900-234995303:234994840:234994960-234995303:+			1
SH3BP4	AF	ENSG00000130147	2:234978705:234978900-234995303:234981624:234981727-234995303:+			0	0.420159	1	1
SH3BP4	AF	ENSG00000130147	2:234978705:234978900-234995303:234994524:234994628-234995303:+				0.282488	1	1
SH3BP4	AF	ENSG00000130147	2:234978705:234978900-234995303:234994840:234994960-234995303:+				1	1	1
SH3BP4	AF	ENSG00000130147	2:234981624:234981727-234995303:234994840:234994960-234995303:+			1	1
SH3BP4	AF	ENSG00000130147	2:234994524:234994628-234995303:234994840:234994960-234995303:+				1
SH3BP4	AL	ENSG00000130147	2:234995376-234995692:234995993:234995376-235008560:235008594:+				1
SH3BP4	SE	ENSG00000130147	2:234952170-234995303:234995376-235034871:+	1	1	1	1	1	1
MOSPD2	A3	ENSG00000130150	X:14918782-14919672:14918782-14921380:+	0.868234	1	0.863384	0.820935	0.939108	1
DOCK6	RI	ENSG00000130158	19:11202394:11202483-11202584:11202715:-	1	1	1	1	1	1
ECSIT	A3	ENSG00000130159	19:11507850-11507991:11507729-11507991:-	1	0.994333	1	1	0.995354	0.99073
ECSIT	AF	ENSG00000130159	19:11519193-11528745:11528865:11519193-11529062:11529096:-		1			1	1
ECSIT	RI	ENSG00000130159	19:11507702:11507729-11507991:11508048:-	1	0	1		0.465468	0.101489
ECSIT	SE	ENSG00000130159	19:11507562-11507702:11507850-11507991:-	0.978329	1	0.987514	1	0.976018	0.997815
ECSIT	SE	ENSG00000130159	19:11508048-11513056:11513279-11513804:-	1	1	1	1	1	1
ECSIT	SE	ENSG00000130159	19:11508048-11513056:11513284-11513804:-	1	1	1	1	1	1
ECSIT	SE	ENSG00000130159	19:11514221-11519075:11519193-11528745:-		1			1	1
ECSIT	SE	ENSG00000130159	19:11514221-11519075:11519193-11529062:-	0.9635	0.957404	0.925471	1	0.958756	0.945748
LDLR	A3	ENSG00000130164	19:11129670-11131281:11129670-11131287:+	1	1	1	1	0.993982	0.977641
LDLR	AF	ENSG00000130164	19:11089362:11089615-11100223:11090599:11090919-11100223:+	0.958264	1	0.983925	1	0.990195	0.993874
LDLR	MX	ENSG00000130164	19:11100345-11102664:11102786-11106565:11100345-11105220:11105600-11106565:+	1	0.475711		1	0.854421	0.909236
LDLR	SE	ENSG00000130164	19:11100345-11102664:11102786-11105220:+	1	0.979128	1	1	0.997491	0.999299
LDLR	SE	ENSG00000130164	19:11102786-11105220:11105600-11106565:+	0.995146	0.981025	1	0.975803	0.985451	0.993026
LDLR	SE	ENSG00000130164	19:11102786-11106565:11106687-11107392:+	1	1		1	1	1
LDLR	SE	ENSG00000130164	19:11107514-11110652:11110771-11111514:+	1	0.986138	1	1	0.997157	0.998685
LDLR	SE	ENSG00000130164	19:11116212-11116859:11116998-11120092:+	0.985563	0.984849	1	0.970061	0.990609	0.987813
LDLR	SE	ENSG00000130164	19:11120233-11120370:11120522-11123174:+	0.995146	0.981413	1	0.975803	0.985487	0.99303
ELOF1	A3	ENSG00000130165	19:11553810-11554011:11553055-11554011:-	0.998839	1	1	0.998062	1	1
ELOF1	AF	ENSG00000130165	19:11554365-11554589:11554794:11554365-11555345:11555655:-	0.816619	0.849827	0.783047	0.718961	0.845612	0.933028
ELOF1	AF	ENSG00000130165	19:11554365-11554589:11554794:11554365-11558967:11559145:-	0.759153	0.853221	0.830248	0.630026	0.857868	0.771217
ELOF1	AF	ENSG00000130165	19:11554365-11554589:11554794:11554365-11559191:11559230:-	0.932706	1	1	0.890386	1	1
ELOF1	AF	ENSG00000130165	19:11554365-11555345:11555655:11554365-11559191:11559230:-	0.756837	1	1	0.760491	1	1
ELOF1	AF	ENSG00000130165	19:11554365-11555522:11555715:11554365-11558967:11559145:-	0.776239	0.935005	0.881207	0	0.678882	0.77097
ELOF1	AF	ENSG00000130165	19:11554365-11555522:11555715:11554365-11559191:11559230:-	0.938478	1	1	0	1	1
ELOF1	AF	ENSG00000130165	19:11554365-11558967:11559145:11554365-11559191:11559230:-	0.814721	1	1	0.826692	1	1
ELOF1	SE	ENSG00000130165	19:11554365-11555174:11555253-11555345:-	0.794664	0.815295	0.617369	0.675143	0.797014	0.788016
TSPAN16	SE	ENSG00000130167	19:11298339-11298872:11298946-11301201:+			1
ANGPTL8	AF	ENSG00000130173	19:11237502:11237574-11240135:11239619:11239934-11240135:+	1	0.951783	1			0
ANGPTL8	SE	ENSG00000130173	19:11239934-11240135:11240296-11241445:+	0.0552791	0.101452	0	0		1
PRKCSH	A3	ENSG00000130175	19:11435706-11436041:11435706-11436086:+	1	0.989747	1	1	1	1
PRKCSH	A5	ENSG00000130175	19:11435706-11436041:11435672-11436041:+	1	1	1	1	0.985087	1
PRKCSH	A5	ENSG00000130175	19:11435710-11436041:11435672-11436041:+	1	1	1	1	0.973152	1
PRKCSH	AF	ENSG00000130175	19:11435401:11435706-11436041:11435740:11435808-11436041:+	1	1	1		1	1
PRKCSH	AF	ENSG00000130175	19:11435624:11435706-11436041:11435740:11435808-11436041:+	1	1			1	1
PRKCSH	AF	ENSG00000130175	19:11435627:11435672-11436041:11435740:11435808-11436041:+					1
PRKCSH	AF	ENSG00000130175	19:11435630:11435710-11436041:11435740:11435808-11436041:+	1	1	1	1	1	1
PRKCSH	AF	ENSG00000130175	19:11435632:11435706-11436041:11435740:11435808-11436041:+					1	1
PRKCSH	AF	ENSG00000130175	19:11435635:11435710-11436041:11435740:11435808-11436041:+		1			1	1
PRKCSH	AL	ENSG00000130175	19:11438124-11441069:11441105:11438124-11441240:11441252:+	1	1	1	1	0.978855	0.992314
PRKCSH	AL	ENSG00000130175	19:11438124-11441069:11441105:11438124-11441240:11441311:+	1	1	1	1	0.972561	1
PRKCSH	AL	ENSG00000130175	19:11438124-11441069:11441105:11438124-11441240:11441321:+	1	1	1	1	1	1
PRKCSH	MX	ENSG00000130175	19:11436196-11436389:11436505-11437876:11436196-11436534:11436723-11437876:+	1	1	1	1	0.995266	0.998162
CNN1	A3	ENSG00000130176	19:11547907-11549323:11547907-11549550:+						1
CNN1	AF	ENSG00000130176	19:11538717:11538990-11541076:11539894:11540021-11541076:+				1	1
CNN1	AF	ENSG00000130176	19:11538717:11538990-11541076:11540236:11540686-11541076:+				1	1
CNN1	AF	ENSG00000130176	19:11538853:11538990-11541076:11539894:11540021-11541076:+		1			1	1
CNN1	AF	ENSG00000130176	19:11538853:11538990-11541076:11540236:11540686-11541076:+		1			1	1
CNN1	SE	ENSG00000130176	19:11547907-11549323:11549469-11549550:+				1	1
CDC16	A3	ENSG00000130177	13:114236699-114236799:114236699-114236802:+	0.813085	0.851586	0.823285	0.680431	0.804723	0.937695
CDC16	SE	ENSG00000130177	13:114250674-114257078:114257230-114259335:+	0.914998	0.931638	0.973571	0.991869	0.933126	0.985024
THEM6	RI	ENSG00000130193	8:142735326:142735668-142736857:142736927:+	1	1	1	1	1	1
NECTIN2	A3	ENSG00000130202	19:44874478-44878223:44874478-44878553:+	0.824519	0.828686	0.945105	0.980891	0.944624	0.949346
TOMM40	A3	ENSG00000130204	19:44891314-44891407:44891314-44891410:+	0.841632	0.826391	0.819758	0.777819	0.834382	0.799255
APOC1	A5	ENSG00000130208	19:44916470-44919173:44916359-44919173:+			0.509338		1	1
APOC1	AF	ENSG00000130208	19:44914325:44914489-44914872:44914703:44914733-44914872:+		1	0.81823	1	0	0.772462
APOC1	AF	ENSG00000130208	19:44914325:44914489-44914872:44914710:44914733-44914872:+		1	1	1	0	0.344076
APOC1	AL	ENSG00000130208	19:44914949-44916190:44916292:44914949-44919173:44919343:+			1		0.0478883	0
APOC1	SE	ENSG00000130208	19:44914489-44914672:44914733-44914872:+	1	0.820836	0.949416	0.872407	1	0.977604
APOC1	SE	ENSG00000130208	19:44914949-44916190:44916325-44919173:+	1	1	1	1	0.776774	0.96188
APOC1	SE	ENSG00000130208	19:44914949-44916190:44916359-44919173:+			1		0	0
APOC1	SE	ENSG00000130208	19:44914949-44916190:44916470-44919173:+			1		0.0293273	0.133837
GADD45G	A3	ENSG00000130222	9:89605533-89605667:89605533-89605758:+	0.965303	0.9808	1	1	1	1
DPP6	AF	ENSG00000130226	7:153887097:153887734-154446214:154052418:154053063-154446214:+						1
DPP6	AF	ENSG00000130226	7:153887097:153887734-154446214:154052680:154053063-154446214:+						1
DPP6	AF	ENSG00000130226	7:153887097:153887734-154446214:154305110:154305551-154446214:+						1
DPP6	AF	ENSG00000130226	7:153887097:153887734-154446214:154305212:154305551-154446214:+						1
DPP6	AF	ENSG00000130226	7:153887097:153887734-154446214:154305262:154305551-154446214:+						1
DPP6	AF	ENSG00000130226	7:153887097:153887734-154446214:154305442:154305551-154446214:+						1
DPP6	AF	ENSG00000130226	7:154052680:154053063-154446214:154305110:154305551-154446214:+						1
DPP6	AF	ENSG00000130226	7:154052680:154053063-154446214:154305212:154305551-154446214:+						1
DPP6	AF	ENSG00000130226	7:154052680:154053063-154446214:154305262:154305551-154446214:+						1
DPP6	AF	ENSG00000130226	7:154052680:154053063-154446214:154305442:154305551-154446214:+						1
XPO7	AF	ENSG00000130227	8:21919671:21919788-21966857:21921414:21921626-21966857:+	1	1	1	1	1	1
XPO7	AF	ENSG00000130227	8:21919671:21919788-21966857:21966238:21966313-21966857:+	1	1	1	1	1	1
XPO7	AF	ENSG00000130227	8:21919757:21919788-21966857:21921414:21921626-21966857:+			1
XPO7	AF	ENSG00000130227	8:21919757:21919788-21966857:21966238:21966313-21966857:+			1
FAM98C	SE	ENSG00000130244	19:38405113-38405344:38405421-38405519:+	0.995295	0.986622	0.972098	1	1	0.953059
FAM98C	SE	ENSG00000130244	19:38405635-38406910:38407077-38408751:+	0.995227	0.986059	0.97117	1	1	0.95145
SAFB2	AF	ENSG00000130254	19:5621396-5622530:5622776:5621396-5623951:5624046:-	0.375262	0.692936	0.217743	1	1	1
SAFB2	AF	ENSG00000130254	19:5621396-5622530:5622980:5621396-5623951:5624046:-	0.986818	0.984709	0.942947	1	1	1
SAFB2	SE	ENSG00000130254	19:5610688-5611120:5611630-5612540:-	1	1	0.985592	0.974262	0.99476	0.985571
SAFB2	SE	ENSG00000130254	19:5616335-5616422:5616486-5621309:-	0.992144	0.966645	0.984367	0.988568	0.993782	0.988958
RPL36	SE	ENSG00000130255	19:5681271-5684965:5685119-5690031:+	1	0.995455	1	1	0.9975	1
ATP8B3	A3	ENSG00000130270	19:1811884-1812068:1811666-1812068:-			1		1	1
ATP8B3	A5	ENSG00000130270	19:1791861-1791971:1791861-1792001:-	1	0	0.488522	1	0.891659	0.950719
ATP8B3	A5	ENSG00000130270	19:1810683-1811489:1810683-1811601:-	0.953063	1	0.945211	0.927049	0.890383	0.923398
ATP8B3	SE	ENSG00000130270	19:1789727-1789890:1789989-1790757:-		1	1		1	1
GTPBP3	A3	ENSG00000130299	19:17338741-17338954:17338741-17339123:+	1	1	1	1	1	1
GTPBP3	A5	ENSG00000130299	19:17335122-17338008:17335111-17338008:+				1	1	0.874041
GTPBP3	A5	ENSG00000130299	19:17337157-17338008:17337034-17338008:+	1	1	1	1	1	1
GTPBP3	A5	ENSG00000130299	19:17337269-17338008:17337034-17338008:+			1
GTPBP3	A5	ENSG00000130299	19:17337576-17338008:17337034-17338008:+	1	1	1		1	1
GTPBP3	A5	ENSG00000130299	19:17337576-17338008:17337269-17338008:+	1	1	0.644505		1	1
GTPBP3	A5	ENSG00000130299	19:17337664-17338008:17337576-17338008:+	0.98957	0.992518	0.95904	1	0.967865	0.95432
GTPBP3	A5	ENSG00000130299	19:17337664-17338008:17337647-17338008:+	1	0.972725	0.974454	1	0.980992	1
GTPBP3	AF	ENSG00000130299	19:17334920:17335122-17338008:17336728:17337034-17338008:+				1	1	1
GTPBP3	AF	ENSG00000130299	19:17334920:17335122-17338008:17336873:17337034-17338008:+				1	1	1
GTPBP3	AF	ENSG00000130299	19:17334920:17335122-17338008:17336973:17337269-17338008:+			0	1	1	1
GTPBP3	AF	ENSG00000130299	19:17334920:17335122-17338008:17337517:17337664-17338008:+				1	0.729884	0.654539
GTPBP3	AF	ENSG00000130299	19:17334920:17335122-17338008:17337559:17337576-17338008:+				1	0.645542	0.78325
GTPBP3	AF	ENSG00000130299	19:17334920:17335122-17338008:17337559:17337664-17338008:+				1	1	1
GTPBP3	AF	ENSG00000130299	19:17334920:17335122-17338008:17337571:17337647-17338008:+		0	0	1	0.703771	1
GTPBP3	AF	ENSG00000130299	19:17334920:17335122-17338008:17337592:17337664-17338008:+				1	1	1
GTPBP3	AF	ENSG00000130299	19:17335000:17335111-17338008:17336728:17337034-17338008:+						1
GTPBP3	AF	ENSG00000130299	19:17335000:17335111-17338008:17336873:17337034-17338008:+						1
GTPBP3	AF	ENSG00000130299	19:17335000:17335111-17338008:17336973:17337269-17338008:+			0			1
GTPBP3	AF	ENSG00000130299	19:17335000:17335111-17338008:17337559:17337664-17338008:+						1
GTPBP3	AF	ENSG00000130299	19:17335000:17335111-17338008:17337592:17337664-17338008:+						1
GTPBP3	AF	ENSG00000130299	19:17336692:17337157-17338008:17337517:17337664-17338008:+	1	1	1	1	0.449999	0.31268
GTPBP3	AF	ENSG00000130299	19:17336692:17337157-17338008:17337559:17337576-17338008:+	1	1	1	1	0.355441	0.464568
GTPBP3	AF	ENSG00000130299	19:17336692:17337157-17338008:17337559:17337664-17338008:+	1	1	1	1	1	1
GTPBP3	AF	ENSG00000130299	19:17336692:17337157-17338008:17337571:17337647-17338008:+	1	0.766041	0.649425	1	0.418389	1
GTPBP3	AF	ENSG00000130299	19:17336692:17337157-17338008:17337592:17337664-17338008:+	1	1	1	1	1	1
GTPBP3	AF	ENSG00000130299	19:17336724:17337576-17338008:17337592:17337664-17338008:+	1	1	1		1	1
GTPBP3	AF	ENSG00000130299	19:17336728:17337157-17337874:17337588:17337664-17337874:+	1	1	1	1	0.655024	0
GTPBP3	AF	ENSG00000130299	19:17336973:17337269-17338008:17337517:17337664-17338008:+			1		0	0
GTPBP3	AF	ENSG00000130299	19:17336973:17337269-17338008:17337559:17337576-17338008:+			1		0	0
GTPBP3	AF	ENSG00000130299	19:17336973:17337269-17338008:17337559:17337664-17338008:+			1
GTPBP3	AF	ENSG00000130299	19:17336973:17337269-17338008:17337592:17337664-17338008:+			1
GTPBP3	AF	ENSG00000130299	19:17337559:17337576-17338008:17337592:17337664-17338008:+					1	1
GTPBP3	SE	ENSG00000130299	19:17338741-17338954:17339026-17339123:+	1	1	1	1	1	1
BST2	SE	ENSG00000130303	19:17404189-17404371:17404437-17405291:-	1	1	0.937004	0.968448	0.97488	0.97815
SLC27A1	AF	ENSG00000130304	19:17495415:17497464-17500278:17499870:17499954-17500278:+		1	0.691472		0.599834	1
SLC27A1	SE	ENSG00000130304	19:17487529-17488848:17488939-17489008:+	1	1	1	1	0.964654	0.996262
SLC27A1	SE	ENSG00000130304	19:17500876-17501273:17501419-17504455:+	1	1	0.93813	1	0.982982	0.953443
NSUN5	A3	ENSG00000130305	7:73304408-73304747:73304404-73304747:-	0.963389	0.942132	0.946497	0.929357	0.98639	0.953315
NSUN5	A3	ENSG00000130305	7:73307757-73308431:73307643-73308431:-	1	1	1	1	1	0.995778
NSUN5	RI	ENSG00000130305	7:73307583:73307643-73308431:73308553:-	1	1	1	1	1	0.920627
USHBP1	A3	ENSG00000130307	19:17264150-17264246:17262990-17264246:-		1				1
USHBP1	RI	ENSG00000130307	19:17258212:17258385-17258584:17258701:-		1				0.4267
USHBP1	SE	ENSG00000130307	19:17262990-17264002:17264150-17264246:-	1		1		1	1
COLGALT1	AF	ENSG00000130309	19:17555594:17555973-17559311:17556561:17556679-17559311:+	0.933783	1	0.957739	0.955863	0.971043	0.987259
COLGALT1	SE	ENSG00000130309	19:17568713-17572483:17572602-17577195:+	1	1	0.984876	0.953279	0.985782	0.995844
PGLS	SE	ENSG00000130313	19:17517389-17517710:17517850-17520944:+	0.995399	1	0.996352	0.995238	0.97936	0.998123
LSM7	A3	ENSG00000130332	19:2324196-2328387:2324192-2328387:-	0.8547	0.834241	0.857993	0.87693	0.785439	0.814848
TULP4	AF	ENSG00000130338	6:158232236:158232303-158312051:158282263:158282378-158312051:+	1	0.426763	1	0	0.748434	1
TULP4	AF	ENSG00000130338	6:158232236:158232303-158312051:158310364:158310483-158312051:+	1	1	1		1	1
TULP4	AF	ENSG00000130338	6:158282263:158282378-158312051:158310364:158310483-158312051:+		1		1	1
TULP4	SE	ENSG00000130338	6:158481289-158489588:158489732-158493573:+	1	1	1	1	0.827187	0.839341
TULP4	SE	ENSG00000130338	6:158498812-158501678:158504178-158506578:+	1	1	0.988611	1	0.979192	1
MTRES1	SE	ENSG00000130349	6:107028797-107030025:107030107-107039749:+	0.678567	0.623306	0.616924	1	0.585002	0.245865
ACSBG2	A3	ENSG00000130377	19:6141610-6147446:6141610-6147456:+					1
ACSBG2	A3	ENSG00000130377	19:6187422-6187599:6187422-6187679:+	1				1
ACSBG2	SE	ENSG00000130377	19:6151795-6156431:6156551-6161215:+					1
ACSBG2	SE	ENSG00000130377	19:6187845-6190584:6190692-6192668:+	1				1
AFDN	AF	ENSG00000130396	6:167826922:167827237-167864551:167827635:167827932-167864551:+		0.908391	0.930913	1	0.932392	0.796235
AFDN	AF	ENSG00000130396	6:167826961:167827237-167864551:167827635:167827932-167864551:+	1	0.934029	0.977435	1	0.917561	0.800416
AFDN	AF	ENSG00000130396	6:167826991:167827237-167864551:167827635:167827932-167864551:+	1	0.979581	0.992845	1	0.983389	0.933651
AFDN	AF	ENSG00000130396	6:167827000:167827237-167864551:167827635:167827932-167864551:+		0.877875	0.976574		0.891108	0.849321
AFDN	AF	ENSG00000130396	6:167827133:167827237-167864551:167827635:167827932-167864551:+	1	0.984193	0.98941	1	0.982218	0.948177
AFDN	AF	ENSG00000130396	6:167965936:167966270-167969114:167968803:167969018-167969114:+	1	1	1	1	1	1
AFDN	AF	ENSG00000130396	6:167966143:167966276-167969114:167968803:167969018-167969114:+	1	1	1	1	1	1
ACTN4	AF	ENSG00000130402	19:38647649:38647907-38700600:38648193:38648260-38700600:+		1	0.740293	1	1	0.714284
ACTN4	AF	ENSG00000130402	19:38647670:38647907-38700600:38648193:38648260-38700600:+	1	1	0.99091	1	1	0.997919
ACTN4	AF	ENSG00000130402	19:38647738:38647907-38700600:38648193:38648260-38700600:+		1	0			0
ACTN4	AF	ENSG00000130402	19:38647746:38647907-38700600:38648193:38648260-38700600:+	1	1	0.991375	1	1	0.99804
ACTN4	AF	ENSG00000130402	19:38727856:38728026-38728996:38728145:38728381-38728996:+	0.989217	0.983292	1	0.97343	0.967261	0.983885
ACTN4	MX	ENSG00000130402	19:38727103-38727946:38728026-38728996:38727103-38728316:38728381-38728996:+	1	1	1	1	1	1
STK33	A3	ENSG00000130413	11:8475066-8480534:8474816-8480534:-					1	1
STK33	A3	ENSG00000130413	11:8475066-8593744:8474816-8593744:-					1	0.842753
STK33	AF	ENSG00000130413	11:8480614-8565710:8565911:8480614-8594083:8594160:-					1	1
STK33	AF	ENSG00000130413	11:8480614-8593744:8593969:8480614-8594083:8594160:-					1
STK33	MX	ENSG00000130413	11:8475066-8533348:8533496-8593744:8475066-8580814:8580960-8593744:-					1
STK33	SE	ENSG00000130413	11:8392710-8413495:8413692-8435494:-	1	1	1	1	1	0.971607
STK33	SE	ENSG00000130413	11:8436139-8440678:8440753-8452822:-	1	1	1	1	0.685211	0.586152
STK33	SE	ENSG00000130413	11:8461909-8464709:8464822-8473163:-					1	1
NDUFA10	A3	ENSG00000130414	2:240022341-240025227:240022340-240025227:-	0.879182	0.88636	0.795291	0.70757	0.81483	0.745086
NDUFA10	A5	ENSG00000130414	2:240011696-240014739:240011696-240014769:-	1	1	1	1	1	1
NDUFA10	AL	ENSG00000130414	2:239957372:239961186-239990074:239973516:239973661-239990074:-	0.524422	0.191868	0.852643	1	1	0.506897
NDUFA10	AL	ENSG00000130414	2:239957372:239961186-239990074:239983517:239983717-239990074:-	1	1	1	1	1	1
NDUFA10	AL	ENSG00000130414	2:239960731:239961186-239990074:239983517:239983717-239990074:-		1
NDUFA10	AL	ENSG00000130414	2:239960741:239961186-239990074:239969452:239969762-239990074:-	0.951471	0.935397	0.994022	0.953299	0.944333	0.939556
NDUFA10	AL	ENSG00000130414	2:239960741:239961186-239990074:239973516:239973661-239990074:-	0.992746	0.99735	0.994313	1	1	0.991905
NDUFA10	AL	ENSG00000130414	2:239960741:239961186-239990074:239983517:239983717-239990074:-	1	1	1	1	1	1
NDUFA10	AL	ENSG00000130414	2:239961164:239961186-239990074:239983517:239983717-239990074:-			1
NDUFA10	AL	ENSG00000130414	2:239969452:239969762-239990074:239973516:239973661-239990074:-	0.87469	0.962957	0.512529	1	1	0.887418
NDUFA10	AL	ENSG00000130414	2:239969452:239969762-239990074:239983517:239983717-239990074:-	1	1	1	1	1	1
NDUFA10	AL	ENSG00000130414	2:239973516:239973661-239990074:239983517:239983717-239990074:-	1	1	1			1
NDUFA10	RI	ENSG00000130414	2:240011617:240011696-240014769:240014860:-	1	1	1	1	1	1
NDUFA10	SE	ENSG00000130414	2:239990182-240005210:240005295-240007316:-	1	1	0.995783	1	1	1
NDUFA10	SE	ENSG00000130414	2:240007370-240011617:240014860-240018553:-	1	1	0.902465	1	1	1
NDUFA10	SE	ENSG00000130414	2:240021412-240022172:240022340-240025227:-	1	1	1	1	1	1
NDUFA10	SE	ENSG00000130414	2:240021412-240022172:240022341-240025227:-	1	1	1	1	1	1
ARPC1B	A5	ENSG00000130429	7:99374578-99385702:99374511-99385702:+	0.866828	0.932608	0.935675	1	0.925339	1
ARPC1B	A5	ENSG00000130429	7:99377455-99385702:99377439-99385702:+	0.783358	0.807213	0.825299	1	0.802731	0.8286
CACNG6	SE	ENSG00000130433	19:53993208-53998239:53998313-54011951:+	0.349727	1			1	1
CACNG6	SE	ENSG00000130433	19:53998313-53999634:53999771-54011951:+	0.838036	0.467527			0.84417	0.868615
FCHO1	A3	ENSG00000130475	19:17766810-17770425:17766810-17770464:+	1	1	1	1	0.987878	0.994808
FCHO1	A5	ENSG00000130475	19:17754758-17755118:17754621-17755118:+					1	1
FCHO1	AF	ENSG00000130475	19:17747718:17747814-17754317:17751477:17751577-17754317:+	1	1				1
FCHO1	AF	ENSG00000130475	19:17747718:17747814-17754317:17751481:17751577-17754317:+	1	1				1
FCHO1	AF	ENSG00000130475	19:17747718:17747814-17754317:17751489:17751577-17754317:+	1	1				1
FCHO1	AF	ENSG00000130475	19:17747718:17747814-17754317:17751499:17751577-17754317:+	1	1				0.479495
FCHO1	AF	ENSG00000130475	19:17747718:17747814-17754317:17751506:17751577-17754317:+	1	1				1
FCHO1	AF	ENSG00000130475	19:17747718:17747814-17754317:17751536:17751577-17754317:+	1	1				1
FCHO1	AF	ENSG00000130475	19:17747745:17747814-17754317:17751477:17751577-17754317:+						1
FCHO1	AF	ENSG00000130475	19:17747745:17747814-17754317:17751481:17751577-17754317:+						1
FCHO1	AF	ENSG00000130475	19:17747745:17747814-17754317:17751489:17751577-17754317:+						1
FCHO1	AF	ENSG00000130475	19:17747745:17747814-17754317:17751499:17751577-17754317:+						0.870973
FCHO1	AF	ENSG00000130475	19:17747745:17747814-17754317:17751506:17751577-17754317:+						1
FCHO1	AF	ENSG00000130475	19:17747745:17747814-17754317:17751536:17751577-17754317:+						1
FCHO1	AF	ENSG00000130475	19:17747753:17747814-17754317:17751477:17751577-17754317:+					1
FCHO1	AF	ENSG00000130475	19:17747753:17747814-17754317:17751481:17751577-17754317:+					1
FCHO1	AF	ENSG00000130475	19:17747753:17747814-17754317:17751489:17751577-17754317:+					1
FCHO1	AF	ENSG00000130475	19:17747753:17747814-17754317:17751506:17751577-17754317:+					1
FCHO1	AF	ENSG00000130475	19:17747753:17747814-17754317:17751536:17751577-17754317:+					1
FCHO1	SE	ENSG00000130475	19:17751577-17752284:17752401-17754317:+					1	0.641979
FCHO1	SE	ENSG00000130475	19:17754361-17755118:17755191-17762762:+						1
FCHO1	SE	ENSG00000130475	19:17778884-17781231:17781343-17781452:+	0.953206	0.955295	1	1	0.883712	0.872204
MAP1S	A3	ENSG00000130479	19:17719620-17720936:17719620-17720986:+	1	0.989259	0.980004	1	0.975605	0.990812
MAP1S	A5	ENSG00000130479	19:17719620-17720936:17719375-17720936:+	1	1	1	1	1	1
MAP1S	A5	ENSG00000130479	19:17720430-17720936:17720343-17720936:+						1
MAP1S	A5	ENSG00000130479	19:17720591-17720936:17720343-17720936:+					1	1
MAP1S	A5	ENSG00000130479	19:17720591-17720936:17720430-17720936:+					1	1
MAP1S	A5	ENSG00000130479	19:17720591-17720936:17720553-17720936:+					1	1
MAP1S	AF	ENSG00000130479	19:17719352:17719620-17720936:17719771:17719875-17720936:+	1	1	1	1	1	1
MAP1S	AF	ENSG00000130479	19:17719352:17719620-17720936:17719781:17719966-17720936:+	1	1	1	1	1	1
MAP1S	AF	ENSG00000130479	19:17719352:17719620-17720936:17720136:17720153-17720936:+	1	1	1	1	1	1
MAP1S	AF	ENSG00000130479	19:17719352:17719620-17720936:17720156:17720430-17720936:+	1	1	1	1	1	1
MAP1S	AF	ENSG00000130479	19:17719352:17719620-17720936:17720161:17720553-17720936:+	1	1	1	1	1	1
MAP1S	AF	ENSG00000130479	19:17719352:17719620-17720936:17720191:17720591-17720936:+	1	1	1	1	0.99659	0.994982
MAP1S	AF	ENSG00000130479	19:17719352:17719620-17720936:17720201:17720343-17720936:+	1	1	1	1	1	1
MAP1S	AF	ENSG00000130479	19:17719352:17719620-17720936:17720752:17720820-17720936:+	1	1	1	1	0.976579	1
MAP1S	AF	ENSG00000130479	19:17719480:17719620-17720986:17720164:17720553-17720986:+		1	1		0.875499	0.639534
MAP1S	AF	ENSG00000130479	19:17719484:17719620-17720936:17719771:17719875-17720936:+		1			1
MAP1S	AF	ENSG00000130479	19:17719484:17719620-17720936:17719781:17719966-17720936:+		1			1
MAP1S	AF	ENSG00000130479	19:17719484:17719620-17720936:17720136:17720153-17720936:+		1			1
MAP1S	AF	ENSG00000130479	19:17719484:17719620-17720936:17720156:17720430-17720936:+		1			1	0
MAP1S	AF	ENSG00000130479	19:17719484:17719620-17720936:17720161:17720553-17720936:+		1			1
MAP1S	AF	ENSG00000130479	19:17719484:17719620-17720936:17720191:17720591-17720936:+		1			0.743948	0
MAP1S	AF	ENSG00000130479	19:17719484:17719620-17720936:17720201:17720343-17720936:+		1			1
MAP1S	AF	ENSG00000130479	19:17719484:17719620-17720936:17720752:17720820-17720936:+		1			0.293065
MAP1S	SE	ENSG00000130479	19:17719620-17720936:17721037-17724126:+	1	1	1	1	1	0.996418
MAP1S	SE	ENSG00000130479	19:17719620-17720986:17721037-17724126:+		1	1		1	0.720603
PXDN	AF	ENSG00000130508	2:1693134-1744256:1744442:1693134-1744804:1744852:-	1		0.158349	0.316083	0.0615974
PXDN	AF	ENSG00000130508	2:1693134-1744256:1744502:1693134-1744804:1744852:-	1	1	0.767139	0.802946	0.911473	1
PXDN	AF	ENSG00000130508	2:1693134-1744256:1744506:1693134-1744804:1744852:-	1	1	0.977303	0.987651	0.990245	1
PXDN	SE	ENSG00000130508	2:1635521-1638846:1638978-1639302:-	1	1	0.995768	1	1	1
PXDN	SE	ENSG00000130508	2:1644752-1648172:1649675-1653628:-	1	0.998502	0.998834	0.999012	0.997486	0.999667
PXDN	SE	ENSG00000130508	2:1684151-1687632:1687703-1691928:-	0.938939	0.944073	0.930705	0.952349	0.908784	0.858856
SSBP4	A5	ENSG00000130511	19:18419707-18427351:18419615-18427351:+	0.982101	0.984812	0.929876	1	0.979168	0.993082
SSBP4	AF	ENSG00000130511	19:18418864:18419149-18427351:18419606:18419707-18427351:+	0	0	0.501			1
SSBP4	AF	ENSG00000130511	19:18418864:18419149-18427351:18426040:18426083-18427351:+			1			1
SSBP4	AF	ENSG00000130511	19:18419336:18419707-18427351:18420103:18420124-18427351:+	1	0.912988	1	0.847141	0.804454	0.957457
SSBP4	AF	ENSG00000130511	19:18419336:18419707-18427351:18426040:18426083-18427351:+	1	1	1	1	1	1
SSBP4	AF	ENSG00000130511	19:18419355:18419707-18427351:18420103:18420124-18427351:+	1	0.845787	1	0.390475	0.868708	0.967632
SSBP4	AF	ENSG00000130511	19:18419355:18419707-18427351:18426040:18426083-18427351:+	1	1	1	1	1	1
SSBP4	AF	ENSG00000130511	19:18419426:18419615-18427351:18426040:18426083-18427351:+	1	1	1		1	1
SSBP4	AF	ENSG00000130511	19:18419430:18419707-18427351:18426040:18426083-18427351:+	1		1		1
SSBP4	AF	ENSG00000130511	19:18419606:18419707-18427351:18426040:18426083-18427351:+	1	1	1
SSBP4	AF	ENSG00000130511	19:18420103:18420124-18427351:18426040:18426083-18427351:+		1	1	1	1	1
SSBP4	SE	ENSG00000130511	19:18427423-18427752:18427813-18427898:+	0.969931	0.994664	0.981938	1	1	1
SSBP4	SE	ENSG00000130511	19:18431706-18431793:18431862-18432000:+	0.990449	1	0.983258	1	0.985086	1
GDF15	AF	ENSG00000130513	19:18386158:18386466-18388286:18386920:18387014-18388286:+	1	1	0.960939	1	1	1
PGPEP1	A3	ENSG00000130517	19:18357615-18363391:18357615-18363431:+	1	0.969829	1	1	0.845411	0.929403
PGPEP1	A3	ENSG00000130517	19:18357615-18363391:18357615-18369706:+	1	1	1	1	0.858462	0.87555
PGPEP1	AL	ENSG00000130517	19:18357615-18363391:18363998:18357615-18369706:18369930:+	1	1			0.247328	0.476756
PGPEP1	AL	ENSG00000130517	19:18357615-18363391:18364342:18357615-18369706:18369930:+		1	1		0	0.0646458
PGPEP1	AL	ENSG00000130517	19:18357615-18363431:18364218:18357615-18369706:18369930:+		1			0.379899	0
PGPEP1	SE	ENSG00000130517	19:18340715-18342859:18342911-18355895:+	1	0.996993	0.965783	1	1	0.99279
PGPEP1	SE	ENSG00000130517	19:18356011-18357383:18357615-18363391:+	0.832374	0.875398	0.710663	1	0.699572	0.810682
PGPEP1	SE	ENSG00000130517	19:18357615-18358006:18358070-18369706:+	1	1			0.493516	0
IQCN	A3	ENSG00000130518	19:18267526-18269466:18267522-18269466:-	1	1	1		1	1
IQCN	A3	ENSG00000130518	19:18267565-18267772:18267526-18267772:-	1
IQCN	A3	ENSG00000130518	19:18267565-18269466:18267522-18269466:-						1
IQCN	RI	ENSG00000130518	19:18264924:18265541-18266700:18267526:-	0.151714	0	1		1	1
IQCN	SE	ENSG00000130518	19:18267565-18267772:18267967-18269466:-	1					0
TRPM4	A5	ENSG00000130529	19:49182922-49183078:49182867-49183078:+	0.970165	0.889573	0.950647	1	1	0.943102
TRPM4	RI	ENSG00000130529	19:49211164:49211269-49211494:49211834:+		1		1	1	1
TRPM4	SE	ENSG00000130529	19:49158259-49166041:49166215-49168553:+		1	1		1
TRPM4	SE	ENSG00000130529	19:49158259-49168260:49168423-49168553:+	1		1			1
TRPM4	SE	ENSG00000130529	19:49166215-49167917:49168097-49168260:+	0.964384	0.883868	0.937925	1	1	0.931519
TRPM4	SE	ENSG00000130529	19:49166215-49168260:49168423-49168553:+	1	0.693862	0.889181		0	1
TRPM4	SE	ENSG00000130529	19:49171769-49172009:49172108-49182578:+	1	1	1	1	1	1
TRPM4	SE	ENSG00000130529	19:49172108-49181349:49181461-49182578:+	0.979849	0.961734	0.949144	0.999751	0.662067	0.909213
TRPM4	SE	ENSG00000130529	19:49189091-49190208:49190320-49190696:+	1	1	1	1	1	1
TRPM4	SE	ENSG00000130529	19:49190773-49196440:49196874-49200300:+	0.959505	1	1	1	1	1
TRPM4	SE	ENSG00000130529	19:49210842-49211015:49211087-49211164:+	1	0.985347	1	0.75665	0.949766	0.947634
ZNF557	A3	ENSG00000130544	19:7075105-7075655:7075105-7075676:+	0.871089	0.783714	0.825302	1	0.787783	0.917678
OLFM1	A5	ENSG00000130558	9:135088139-135090195:135087727-135090195:+	0	0				1
OLFM1	AF	ENSG00000130558	9:135075422:135075802-135090195:135086554:135086722-135090195:+	1	1
OLFM1	AF	ENSG00000130558	9:135075422:135075802-135090195:135087260:135087442-135090195:+	0.929579	0.94796
OLFM1	AF	ENSG00000130558	9:135075422:135075802-135090195:135087674:135088139-135090195:+	1	1				0
OLFM1	AF	ENSG00000130558	9:135075520:135075802-135090195:135086554:135086722-135090195:+	1	1
OLFM1	AF	ENSG00000130558	9:135075520:135075802-135090195:135087260:135087442-135090195:+	0.876318	0.916589
OLFM1	AF	ENSG00000130558	9:135075520:135075802-135090195:135087674:135088139-135090195:+	1	1				0
OLFM1	AF	ENSG00000130558	9:135087260:135087442-135090195:135087674:135088139-135090195:+	1	1				0
OLFM1	AL	ENSG00000130558	9:135075802-135076057:135076487:135075802-135076812:135077391:+	1	1
OLFM1	AL	ENSG00000130558	9:135096019-135097781:135098065:135096019-135098286:135098352:+						1
OLFM1	AL	ENSG00000130558	9:135096019-135097781:135098065:135096019-135098286:135098466:+	0	0				1
OLFM1	AL	ENSG00000130558	9:135096019-135097781:135098107:135096019-135098286:135098352:+	1	1
OLFM1	SE	ENSG00000130558	9:135098505-135106749:135106855-135119504:+	1	1
CAMSAP1	SE	ENSG00000130559	9:135815215-135815890:135816005-135817977:-	1	1	1	1	1	1
SAG	RI	ENSG00000130561	2:233327121:233327197-233328478:233328613:+				1	1
SAG	RI	ENSG00000130561	2:233327121:233328613-233329493:233329577:+		1	1	0	0.28238
SAG	RI	ENSG00000130561	2:233331640:233331712-233334232:233334811:+		1	1		1
SAG	SE	ENSG00000130561	2:233308022-233309162:233309264-233316075:+		1	1		1
SAG	SE	ENSG00000130561	2:233308022-233309162:233309279-233316075:+				1	1
SAG	SE	ENSG00000130561	2:233309264-233316075:233316135-233318751:+		1	1		1
SAMD10	AF	ENSG00000130590	20:63977406-63979377:63979642:63977406-63979854:63980008:-	0.928364	1	0.899527	1	0.830531	0.836128
SAMD10	SE	ENSG00000130590	20:63977406-63978245:63978361-63979854:-	0.893105	1	0	1	0.533991	0.666424
LSP1	AF	ENSG00000130592	11:1852970:1853197-1880087:1863246:1863614-1880087:+			0.82066	0.315679	1	0.887408
LSP1	AF	ENSG00000130592	11:1852970:1853197-1880087:1864172:1864234-1880087:+			1	0.147217	1	0.720341
LSP1	AF	ENSG00000130592	11:1852970:1853197-1880087:1868673:1868986-1880087:+			0.927787	0.107379	1	1
LSP1	AF	ENSG00000130592	11:1852970:1853197-1880087:1869144:1869233-1880087:+			1	1	1	1
LSP1	AF	ENSG00000130592	11:1852970:1853197-1880087:1869642:1869729-1880087:+			1	1	1	1
LSP1	AF	ENSG00000130592	11:1852970:1853197-1880087:1870150:1870208-1880087:+			1	1	1	1
LSP1	AF	ENSG00000130592	11:1852970:1853197-1880087:1870244:1870565-1880087:+			1	1	1	1
LSP1	AF	ENSG00000130592	11:1852970:1853197-1880087:1870244:1871412-1880087:+			1	1	1	1
LSP1	AF	ENSG00000130592	11:1852970:1853197-1880087:1870252:1870661-1880087:+			1	1	1	1
LSP1	AF	ENSG00000130592	11:1852970:1853197-1880087:1870886:1870973-1880087:+			1	1	1	1
LSP1	AF	ENSG00000130592	11:1863246:1863614-1880087:1868673:1868986-1880087:+			0.737374	0.206837		1
LSP1	AF	ENSG00000130592	11:1863246:1863614-1880087:1869144:1869233-1880087:+			1	1		1
LSP1	AF	ENSG00000130592	11:1863246:1863614-1880087:1869642:1869729-1880087:+			1	1		1
LSP1	AF	ENSG00000130592	11:1863246:1863614-1880087:1870150:1870208-1880087:+			1	1		1
LSP1	AF	ENSG00000130592	11:1863246:1863614-1880087:1870244:1870565-1880087:+			1	1		1
LSP1	AF	ENSG00000130592	11:1863246:1863614-1880087:1870244:1871412-1880087:+			1	1		1
LSP1	AF	ENSG00000130592	11:1863246:1863614-1880087:1870252:1870661-1880087:+			1	1		1
LSP1	AF	ENSG00000130592	11:1863246:1863614-1880087:1870886:1870973-1880087:+			1	1		1
LSP1	AF	ENSG00000130592	11:1864172:1864234-1880087:1868673:1868986-1880087:+			0	0.410669		1
LSP1	AF	ENSG00000130592	11:1864172:1864234-1880087:1869144:1869233-1880087:+				1		1
LSP1	AF	ENSG00000130592	11:1864172:1864234-1880087:1869642:1869729-1880087:+				1		1
LSP1	AF	ENSG00000130592	11:1864172:1864234-1880087:1870150:1870208-1880087:+				1		1
LSP1	AF	ENSG00000130592	11:1864172:1864234-1880087:1870244:1870565-1880087:+				1		1
LSP1	AF	ENSG00000130592	11:1864172:1864234-1880087:1870244:1871412-1880087:+				1		1
LSP1	AF	ENSG00000130592	11:1864172:1864234-1880087:1870252:1870661-1880087:+				1		1
LSP1	AF	ENSG00000130592	11:1864172:1864234-1880087:1870886:1870973-1880087:+				1		1
LSP1	AF	ENSG00000130592	11:1868673:1868986-1880087:1869144:1869233-1880087:+			1	1
LSP1	AF	ENSG00000130592	11:1868673:1868986-1880087:1869642:1869729-1880087:+			1	1
LSP1	AF	ENSG00000130592	11:1868673:1868986-1880087:1870150:1870208-1880087:+			1	1
LSP1	AF	ENSG00000130592	11:1868673:1868986-1880087:1870244:1870565-1880087:+			1	1
LSP1	AF	ENSG00000130592	11:1868673:1868986-1880087:1870244:1871412-1880087:+			1	1
LSP1	AF	ENSG00000130592	11:1868673:1868986-1880087:1870252:1870661-1880087:+			1	1
LSP1	AF	ENSG00000130592	11:1868673:1868986-1880087:1870886:1870973-1880087:+			1	1
TNNI2	AF	ENSG00000130598	11:1838989:1839033-1839675:1839481:1839527-1839675:+	1	1
COL5A1	A3	ENSG00000130635	9:134825904-134829976:134825904-134830108:+	1	1		0	0.80378	0.738096
COL5A1	AF	ENSG00000130635	9:134641774:134642296-134690912:134653185:134653479-134690912:+	1	1		1	0.996973	0.998198
COL5A1	AF	ENSG00000130635	9:134641805:134642296-134690912:134653185:134653479-134690912:+				1	0.930257	0
COL5A1	AL	ENSG00000130635	9:134830176-134832742:134832876:134830176-134834971:134835204:+	1				1	0
COL5A1	MX	ENSG00000130635	9:134825904-134829976:134830044-134834971:134825904-134830108:134830176-134834971:+	1	1		0.465304	0.961084	0.989283
ATXN10	AF	ENSG00000130638	22:45671799:45672179-45689712:45672188:45672477-45689712:+	1	0.991252	0.976344	0.93513	0.959437	1
ATXN10	AF	ENSG00000130638	22:45671799:45672179-45689712:45689466:45689540-45689712:+	1	1	1	1	0.965029	1
ATXN10	AF	ENSG00000130638	22:45672188:45672477-45689712:45689466:45689540-45689712:+		1	1	1	0.538459
ATXN10	SE	ENSG00000130638	22:45672179-45689712:45689903-45692996:+	0.995485	0.997086	0.990003	1	0.983816	0.998366
TUBGCP2	A3	ENSG00000130640	10:133283221-133283882:133283184-133283882:-	0.947888	0.949701	0.973582	0.973277	0.891693	0.961399
TUBGCP2	AF	ENSG00000130640	10:133300113-133302792:133302981:133300113-133308823:133309156:-	1	1	1	1	0.992494	0.993892
TUBGCP2	AF	ENSG00000130640	10:133302980-133308823:133309156:133302980-133311620:133312337:-	0.87182	0.890334	0.946617	0.952278	0.718161	0.854401
TUBGCP2	SE	ENSG00000130640	10:133300113-133302792:133302980-133308823:-	1	1	1	1	0.985509	0.985132
CALY	A3	ENSG00000130643	10:133326280-133326878:133326120-133326878:-	0	0	1		0	1
CALY	A3	ENSG00000130643	10:133329009-133336834:133329003-133336834:-	1	1	0		1	0
CYP2E1	A3	ENSG00000130649	10:133531734-133532692:133531734-133532712:+			1		1	1
CYP2E1	A5	ENSG00000130649	10:133532284-133532692:133531734-133532692:+	1	1	0.122157	1	0.0899006	0.0463945
CYP2E1	AF	ENSG00000130649	10:133527497:133527572-133531585:133528079:133528640-133531585:+	0				1
CYP2E1	AL	ENSG00000130649	10:133531734-133532124:133532164:133531734-133532692:133532868:+	1		0		0	0
CYP2E1	AL	ENSG00000130649	10:133537892-133538780:133538811:133537892-133554661:133561220:+	0.74239	0	0	0	0.940181	0.977785
CYP2E1	AL	ENSG00000130649	10:133537892-133538780:133539116:133537892-133554661:133561220:+	0.674463	0.920041	0.930852	0.670748	0	0.00735485
CYP2E1	AL	ENSG00000130649	10:133537892-133538780:133539118:133537892-133554661:133561220:+	0	0.885105	0	0	0.844124	0.943274
CYP2E1	SE	ENSG00000130649	10:133527572-133528481:133528640-133531585:+	1	1	1	1	0.397859	1
CYP2E1	SE	ENSG00000130649	10:133531734-133532124:133532284-133532692:+	1	1	0.651968	1	0.602141	0.000360347
CYP2E1	SE	ENSG00000130649	10:133532868-133533756:133533897-133537063:+	1	1	1	1	1	1
PNPLA7	SE	ENSG00000130653	9:137547396-137547585:137547659-137550168:-	1	0.902268	0.678279	1	0	0
PAK4	A5	ENSG00000130669	19:39125919-39169532:39125879-39169532:+	1	1	1	1	1	1
PAK4	A5	ENSG00000130669	19:39168312-39169532:39168302-39169532:+	0.927059	0.931399	0.910137	0.928228	0.901245	0.911997
PAK4	A5	ENSG00000130669	19:39173376-39173576:39173106-39173576:+	0.805258	0.825438	0.755596	0.829153	0.762669	0.772475
PAK4	AF	ENSG00000130669	19:39125782:39125919-39169532:39168611:39168840-39169532:+	1	0.836225	0.283168	0.793619	1	0.306603
PAK4	AF	ENSG00000130669	19:39125798:39125919-39168230:39156702:39156850-39168230:+	0.659884	0.693691	1	1	1	0.950687
PAK4	AF	ENSG00000130669	19:39125802:39125919-39169532:39168611:39168840-39169532:+	1	0.980122	0.970875	0.977322	1	0.93303
PAK4	AF	ENSG00000130669	19:39125814:39125919-39168230:39156702:39156850-39168230:+	0	0		1		0.52607
PAK4	AF	ENSG00000130669	19:39125834:39125919-39168230:39156702:39156850-39168230:+	0.189713	0.193844	1	1	1	0.661794
PAK4	AL	ENSG00000130669	19:39169757-39172918:39173107:39169757-39173576:39173651:+	0.0343363	0	1			0
PAK4	AL	ENSG00000130669	19:39169757-39172918:39173107:39169757-39173576:39173803:+	1		1
PAK4	SE	ENSG00000130669	19:39169757-39172918:39173376-39173576:+	0.809185	0.82147	0.957683	0.90852	0.923407	0.930852
MNX1	A5	ENSG00000130675	7:157006639-157008528:157006639-157008998:-		0			1
MNX1	AF	ENSG00000130675	7:156994181-157008998:157009075:156994181-157009660:157009697:-	1	1
MNX1	AL	ENSG00000130675	7:156994051:156994181-157008998:157005842:157005873-157008998:-	1	0.704709
TAF4	A5	ENSG00000130699	20:62003878-62006510:62003878-62006546:-	1	1	1	1	0.966573	0.982154
OSBPL2	A3	ENSG00000130703	20:62256221-62259981:62256221-62260017:+	0.917082	0.983873	1	0.740168	0.950341	0.962979
OSBPL2	AF	ENSG00000130703	20:62234978:62235363-62256057:62236918:62237003-62256057:+	1				0
OSBPL2	SE	ENSG00000130703	20:62286711-62289207:62289330-62291703:+	0.978768	0.935649	0.883793	0.563999	0.963089	1
ADRM1	SE	ENSG00000130706	20:62303781-62304461:62304577-62306197:+	0.892547	0.90729	0.974701	0.959023	0.894864	0.873828
ASS1	MX	ENSG00000130707	9:130444995-130450272:130450333-130452224:130444995-130451602:130452043-130452224:+	1	0.981946	0.861766	1	1	1
ASS1	SE	ENSG00000130707	9:130458589-130464111:130464167-130466725:+	0.996339	0.998184	0.996257	0.99058	1	1
EXOSC2	A3	ENSG00000130713	9:130700935-130702134:130700935-130702158:+	0.992323	0.977329	1	0.950028	0.983592	0.994385
EXOSC2	A3	ENSG00000130713	9:130700935-130702134:130700935-130702188:+	0.855695	0.944503	1	1	0.847439	0.922919
EXOSC2	A3	ENSG00000130713	9:130700935-130702158:130700935-130702188:+	0.0438639	0.283045		1	0.0848036	0.0633243
EXOSC2	SE	ENSG00000130713	9:130695593-130697582:130697627-130699329:+	0.86401	0.750386	0.863458	0.53442	0.601887	0.657242
EXOSC2	SE	ENSG00000130713	9:130697627-130698162:130698251-130699329:+	0.945833	0.970107	0.959623	0.930511	0.97703	0.958504
POMT1	A3	ENSG00000130714	9:131518957-131519389:131518957-131519394:+	0.997889	0.992306	1	0.954221	1	0.993378
POMT1	SE	ENSG00000130714	9:131503073-131504189:131504340-131506114:+	0.819562	0.748036	0.905255	0.999713	0.558624	0.876133
POMT1	SE	ENSG00000130714	9:131503073-131506114:131506220-131506403:+	0.40993	0.407519	1	1	0.863587	0.358409
POMT1	SE	ENSG00000130714	9:131504340-131506114:131506220-131506403:+	1	0.979951	1	1	1	1
UCK1	A3	ENSG00000130717	9:131529584-131530486:131529556-131530486:-	0.973313	1	0.9669	1	0.970443	0.922912
UCK1	A3	ENSG00000130717	9:131530687-131531094:131530645-131531094:-	0.00278022	0.807801	1		0.093862	1
UCK1	A5	ENSG00000130717	9:131525977-131528944:131525977-131529128:-	1	1	0.58122	1	0.690564	0.377697
UCK1	A5	ENSG00000130717	9:131530645-131531067:131530645-131531094:-	0.895161	0.983426	1	1	0.9379	1
UCK1	SE	ENSG00000130717	9:131525977-131528944:131529038-131529128:-	1	1	0.957514	1	0.975408	0.983596
	SE	ENSG00000130723	9:131455166-131459164:131459356-131464763:+	1	1	1	1	1	0.800655
	SE	ENSG00000130723	9:131473724-131474454:131476535-131477744:+	0.443142	0.581891	0.907305	0.957663	0.801102	0.707283
CHMP2A	AF	ENSG00000130724	19:58554236-58554777:58554960:58554236-58554988:58555090:-	1	0.700369	1	1	0.916848	0.907878
CHMP2A	AF	ENSG00000130724	19:58554236-58554865:58554973:58554236-58554988:58555090:-	1	0.960475	1	1	0.984352	0.99566
TRIM28	A3	ENSG00000130726	19:58547713-58547792:58547713-58547802:+	1	1	1	1	1	0.999176
METTL26	A5	ENSG00000130731	16:634797-634889:634797-635518:-	1	1	1	1	0.943946	1
METTL26	MX	ENSG00000130731	16:634797-635281:635340-636094:634797-635518:635774-636094:-	1	1	1	1	0.96777	1
METTL26	SE	ENSG00000130731	16:634956-635281:635340-635612:-	0.970515	0.881602	0.868537	0.640618	0.88087	0.856073
YIPF2	A3	ENSG00000130733	19:10923999-10924076:10923980-10924076:-	1	1	1	1	1	1
YIPF2	A3	ENSG00000130733	19:10924192-10925686:10923999-10925686:-	1	1	1		1	1
YIPF2	A3	ENSG00000130733	19:10927959-10928380:10927769-10928380:-	0.685155	0.721848	1	1	0.4525	0.734063
YIPF2	A5	ENSG00000130733	19:10928440-10928511:10928440-10928585:-	0.845286	0.791284	0.662576	0.797838	0.62992	0.594383
YIPF2	AF	ENSG00000130733	19:10927959-10928380:10928512:10927959-10928585:10928657:-	1	1	1	1	1	1
YIPF2	AF	ENSG00000130733	19:10927959-10928380:10928547:10927959-10928585:10928657:-	1	1	1	1	1	1
YIPF2	AF	ENSG00000130733	19:10928440-10928511:10928550:10928440-10928585:10928625:-	0.371891	0.592485	1		0.401473	0.554825
YIPF2	SE	ENSG00000130733	19:10923999-10924076:10924192-10925686:-	1	1	1	1	1	1
YIPF2	SE	ENSG00000130733	19:10925773-10927630:10927716-10927799:-	0.922794	0.914155	0.895622	0.950394	0.950268	0.955482
YIPF2	SE	ENSG00000130733	19:10927959-10928380:10928440-10928585:-	1	1	1	1	1	1
ATG4D	A5	ENSG00000130734	19:10544325-10544709:10544320-10544709:+	0.917614	0.835862	0.810745	0.769903	0.893019	0.916096
ATG4D	A5	ENSG00000130734	19:10547115-10547189:10547071-10547189:+	0.871824	0.937886	0.941336	1	0.922496	0.996638
ATG4D	A5	ENSG00000130734	19:10547115-10547189:10547082-10547189:+	0.943593	0.959007	1	1	0.961559	1
ATG4D	AF	ENSG00000130734	19:10545010:10545130-10551897:10549029:10549034-10551897:+	0.816766	0.952072	0.589126	1	0.579519	0.760817
ATG4D	RI	ENSG00000130734	19:10546839:10547082-10547189:10547253:+	0.2539	0.496355	1	1	0.315259	1
ATG4D	SE	ENSG00000130734	19:10545130-10546839:10547115-10547189:+	0.971938	0.977485	0.947293	0.85649	0.984171	0.977764
ATG4D	SE	ENSG00000130734	19:10552121-10552205:10552324-10552885:+	1	1	0.929967	1	0.98658	1
ZC3H4	SE	ENSG00000130749	19:47085414-47086384:47086538-47089967:-	0.806112	0.894509	0.779754	0.727184	0.902964	0.895867
NPAS1	A3	ENSG00000130751	19:47036129-47039036:47036129-47039077:+	1	0.922722	1	1	0.938278	0.927983
GMFG	A5	ENSG00000130755	19:39329073-39329544:39329073-39329548:-		1	1	1	1	1
GMFG	AF	ENSG00000130755	19:39335531-39335974:39336005:39335531-39342292:39342372:-				1
GMFG	AF	ENSG00000130755	19:39335531-39335974:39336006:39335531-39342292:39342372:-				1	1	1
GMFG	AF	ENSG00000130755	19:39335531-39335974:39336024:39335531-39342292:39342372:-				1	1
GMFG	AF	ENSG00000130755	19:39335531-39335974:39336083:39335531-39342292:39342372:-	1		1			1
GMFG	AF	ENSG00000130755	19:39335531-39335974:39336185:39335531-39342292:39342372:-			1	1	1	1
GMFG	RI	ENSG00000130755	19:39328359:39328548-39329000:39329073:-				0.261309	1	1
GMFG	SE	ENSG00000130755	19:39329073-39329544:39329626-39333077:-		1	1	0.948215	0.875596	1
GMFG	SE	ENSG00000130755	19:39329626-39333077:39333126-39335974:-		1	1	1
GMFG	SE	ENSG00000130755	19:39333126-39335261:39335310-39335435:-	0		0.91189	0.943319	1	0.673079
GMFG	SE	ENSG00000130755	19:39333126-39335435:39335531-39335974:-	1	0	0.570914	0.195891		1
GMFG	SE	ENSG00000130755	19:39335310-39335435:39335531-39335974:-			0.82629	1	1	1
MAP3K10	A5	ENSG00000130758	19:40198555-40204485:40198511-40204485:+	1	1	1	0.934097	1	1
MAP3K10	A5	ENSG00000130758	19:40198555-40205121:40198511-40205121:+		0.578247	1		1	0.591656
MAP3K10	SE	ENSG00000130758	19:40198555-40204485:40204633-40205121:+	1	0.951056	0.897901	1	0.973799	0.976291
MAP3K10	SE	ENSG00000130758	19:40205296-40205911:40206157-40209103:+	0.904619	0.855787	0.97328	0.938843	0.910493	0.957106
SMPDL3B	SE	ENSG00000130768	1:27949162-27953215:27953358-27954354:+	1	1	1	1	1	1
ATP5IF1	AL	ENSG00000130770	1:28236452-28237761:28238105:28236452-28246589:28246906:+	0.890135	0.906988	0.860585	0.843072	0.931383	0.886808
ATP5IF1	AL	ENSG00000130770	1:28236452-28237837:28238100:28236452-28246589:28246906:+	0.994816	0.994972	0.992369	0.990087	0.996656	0.995496
MED18	A5	ENSG00000130772	1:28329180-28330597:28329124-28330597:+	0.855976	1	0.874511	0.862276	0.961029	0.851661
MED18	AF	ENSG00000130772	1:28329002:28329124-28330597:28330283:28330375-28330597:+	1	0	1	1	0.49128	1
MED18	AF	ENSG00000130772	1:28329038:28329180-28330597:28330283:28330375-28330597:+	1	0.875876	1	1	0.944786	1
MED18	AF	ENSG00000130772	1:28329055:28329180-28330597:28330283:28330375-28330597:+	1	0.785562	1	1	0.870183	1
THEMIS2	A3	ENSG00000130775	1:27880054-27881971:27880054-27882513:+	1	1	1		1	1
THEMIS2	A5	ENSG00000130775	1:27872665-27876588:27872640-27876588:+	1	1	1	1	1	1
THEMIS2	A5	ENSG00000130775	1:27882125-27882513:27882077-27882513:+				0.809982		1
THEMIS2	AL	ENSG00000130775	1:27876728-27881971:27882475:27876728-27882513:27882944:+	0		0.930749		1	1
THEMIS2	MX	ENSG00000130775	1:27872665-27876588:27876728-27885295:27872665-27882513:27883043-27885295:+	1		1	1	1	1
THEMIS2	RI	ENSG00000130775	1:27881971:27882077-27882513:27883043:+	1	1	1	0	1	1
THEMIS2	RI	ENSG00000130775	1:27881971:27882125-27882513:27883043:+	1	1	1	0	1	0.96017
THEMIS2	SE	ENSG00000130775	1:27872665-27876588:27876728-27879644:+	1	1	1	1	1	1
THEMIS2	SE	ENSG00000130775	1:27876728-27879644:27880054-27881971:+	1	1	0.740559	1	0.745833	0.872273
THEMIS2	SE	ENSG00000130775	1:27876728-27879644:27880054-27885295:+	0.624151	1	0.115636	0.00569027	0.000886137	0.0674722
THEMIS2	SE	ENSG00000130775	1:27880054-27881971:27882077-27882513:+				1
THEMIS2	SE	ENSG00000130775	1:27880054-27881971:27882125-27882513:+				1		1
THEMIS2	SE	ENSG00000130775	1:27880054-27881971:27883043-27885295:+	0.481181	0.784876	0.795573	0	0.999447	0.925287
CLIP1	AF	ENSG00000130779	12:122380558-122395390:122395997:122380558-122399781:122400014:-			1		0	0
CLIP1	AL	ENSG00000130779	12:122341088:122341697-122352726:122351028:122351143-122352726:-			0		1	1
HIP1R	AF	ENSG00000130787	12:122834453:122835006-122848031:122835481:122835643-122848031:+	1	1	1	1	0.981517	1
HIP1R	SE	ENSG00000130787	12:122860210-122860423:122860523-122860679:+	0.843464	0.841728	1	0.771013	0.749347	0.798544
ZNF317	A3	ENSG00000130803	19:9158908-9160114:9158908-9163055:+	0.82553	0.802264	0.720921	0.576589	0.856885	0.831776
ZNF317	SE	ENSG00000130803	19:9140592-9155925:9156041-9156612:+	1	1	0.987755	1	0.987228	0.993193
ZNF317	SE	ENSG00000130803	19:9157394-9157980:9158075-9158826:+	0.679238	0.507943	0.781549	0.822174	0.776717	0.905515
PPAN	A5	ENSG00000130810	19:10110866-10110945:10110791-10110945:+	0.865959	0.92018	0.895781	0.963426	0.928067	0.927251
PPAN	AF	ENSG00000130810	19:10106419:10106671-10107505:10106700:10107005-10107505:+	1	0.986591	0.980594	1	0.928207	0.969392
EIF3G	A3	ENSG00000130811	19:10115820-10115967:10115781-10115967:-	1	1	0.997373	1	0.99905	1
EIF3G	A5	ENSG00000130811	19:10116074-10116800:10116074-10116824:-	0.997834	0.993112	0.998785	1	0.994686	0.997292
EIF3G	RI	ENSG00000130811	19:10118868:10118956-10119067:10119171:-	1	0.812045	0.886618	0.554311	1	1
ANGPTL6	A5	ENSG00000130812	19:10096573-10102552:10096573-10102568:-	1	1	1		1	1
SHFL	A3	ENSG00000130813	19:10089695-10089898:10089695-10089929:+	0.995431	0.969695	1	0.83526	1	0.88658
SHFL	A3	ENSG00000130813	19:10091353-10091476:10091353-10091584:+	0.955722	0.940673	1	0.579917	0.811502	0.686073
SHFL	RI	ENSG00000130813	19:10091250:10091353-10091584:10091630:+	0.874362	0.931228	1	0.614894	0.822955	0.606821
DNMT1	A3	ENSG00000130816	19:10180569-10180778:10180529-10180778:-	1	1	1	1	0.986401	0.985549
DNMT1	A3	ENSG00000130816	19:10180885-10182041:10180836-10182041:-	1	1	1	0.621626	1	1
DNMT1	AF	ENSG00000130816	19:10142220-10142819:10142896:10142220-10143766:10143791:-		0		0	1
DNMT1	AF	ENSG00000130816	19:10142220-10142819:10142896:10142220-10143766:10143901:-					1
DNMT1	AF	ENSG00000130816	19:10142220-10142819:10142896:10142220-10143766:10144754:-	0		0		1
DNMT1	AF	ENSG00000130816	19:10182077-10184323:10184559:10182077-10194533:10194626:-			1			0
DNMT1	AF	ENSG00000130816	19:10182077-10184323:10184559:10182077-10194820:10194934:-			1		0	0
DNMT1	AF	ENSG00000130816	19:10182077-10184323:10184559:10182077-10231204:10231273:-			1
DNMT1	AF	ENSG00000130816	19:10182077-10194533:10194626:10182077-10194820:10194904:-				0		1
DNMT1	AF	ENSG00000130816	19:10182077-10194533:10194626:10182077-10231204:10231273:-						1
DNMT1	AF	ENSG00000130816	19:10182077-10194820:10194904:10182077-10231204:10231273:-				1
DNMT1	AF	ENSG00000130816	19:10182077-10194820:10194934:10182077-10231204:10231273:-					1	1
DNMT1	AF	ENSG00000130816	19:10182077-10194820:10195079:10182077-10231204:10231273:-	1	1	1	1	1	1
DNMT1	AF	ENSG00000130816	19:10182077-10194820:10195135:10182077-10231204:10231273:-	1	1	1		1	1
DNMT1	SE	ENSG00000130816	19:10182077-10218752:10218869-10231204:-			1		1
ZNF426	SE	ENSG00000130818	19:9529636-9530985:9531067-9532845:-	1	1	0.886602	1	0.957036	0.964641
ZNF426	SE	ENSG00000130818	19:9533966-9535188:9535279-9536208:-	1	1	0.798224	0.686126	0.693294	0.806473
SLC6A8	A3	ENSG00000130821	X:153693175-153693263:153693175-153693327:+	1	1	1	1	1	1
SLC6A8	A3	ENSG00000130821	X:153693366-153693462:153693366-153693492:+	0.92988	0.987622	0.991402	1	1	1
SLC6A8	A3	ENSG00000130821	X:153693586-153693905:153693586-153694204:+	1	1	1	1	1	1
SLC6A8	A3	ENSG00000130821	X:153694017-153694130:153694017-153694137:+	1	1	1	1	1	1
SLC6A8	AF	ENSG00000130821	X:153688099:153688836-153690375:153689467:153689599-153690375:+	0.905344	0.814823	0.827225	0.938785	0.91275	0.791887
PNCK	A3	ENSG00000130822	X:153670130-153670450:153670126-153670450:-	1	1	1
PNCK	A3	ENSG00000130822	X:153672220-153672566:153672200-153672566:-	0	0	0		1
PNCK	A3	ENSG00000130822	X:153672697-153673009:153672666-153673009:-	1	1	1		1
PNCK	A5	ENSG00000130822	X:153672200-153672566:153672200-153673009:-		1
PNCK	A5	ENSG00000130822	X:153673078-153673300:153673078-153673312:-	1
PNCK	AF	ENSG00000130822	X:153673078-153673222:153673288:153673078-153673300:153673373:-	0		1
PNCK	AF	ENSG00000130822	X:153673078-153673222:153673288:153673078-153673312:153673361:-			1
PNCK	AF	ENSG00000130822	X:153673078-153673222:153673288:153673078-153673312:153673381:-			1
PNCK	AF	ENSG00000130822	X:153673078-153673222:153673288:153673078-153673517:153673693:-			1
PNCK	AF	ENSG00000130822	X:153673078-153673222:153673288:153673078-153673517:153673749:-			1
PNCK	AF	ENSG00000130822	X:153673078-153673222:153673288:153673078-153673780:153673799:-			1		0
PNCK	AF	ENSG00000130822	X:153673078-153673222:153673288:153673078-153673780:153673802:-			1
PNCK	AF	ENSG00000130822	X:153673078-153673222:153673288:153673078-153673780:153673804:-			1
PNCK	AF	ENSG00000130822	X:153673078-153673222:153673288:153673078-153673780:153673822:-		0	1
PNCK	AF	ENSG00000130822	X:153673078-153673222:153673288:153673078-153673780:153673823:-			1
PNCK	AF	ENSG00000130822	X:153673078-153673222:153673288:153673078-153673780:153673834:-			1
PNCK	AF	ENSG00000130822	X:153673078-153673222:153673288:153673078-153673780:153673845:-	0	0	1
PNCK	AF	ENSG00000130822	X:153673078-153673222:153673288:153673078-153673929:153673946:-			1
PNCK	AF	ENSG00000130822	X:153673078-153673222:153673288:153673078-153673929:153674361:-			1
PNCK	AF	ENSG00000130822	X:153673078-153673222:153673288:153673078-153673929:153674500:-			1
PNCK	AF	ENSG00000130822	X:153673078-153673222:153673288:153673078-153674274:153674325:-			1
PNCK	AF	ENSG00000130822	X:153673078-153673222:153673288:153673078-153674274:153674345:-			1
PNCK	AF	ENSG00000130822	X:153673078-153673222:153673288:153673078-153674632:153674911:-			1
PNCK	AF	ENSG00000130822	X:153673078-153673222:153673288:153673078-153686501:153686788:-			1
PNCK	AF	ENSG00000130822	X:153673078-153673222:153673288:153673078-153687431:153687568:-	0	0	1
PNCK	AF	ENSG00000130822	X:153673078-153673222:153673288:153673078-153688815:153689010:-			1
PNCK	AF	ENSG00000130822	X:153673078-153673300:153673373:153673078-153673517:153673693:-	1
PNCK	AF	ENSG00000130822	X:153673078-153673300:153673373:153673078-153673517:153673749:-	1
PNCK	AF	ENSG00000130822	X:153673078-153673300:153673373:153673078-153673780:153673799:-	1				0
PNCK	AF	ENSG00000130822	X:153673078-153673300:153673373:153673078-153673780:153673802:-	1
PNCK	AF	ENSG00000130822	X:153673078-153673300:153673373:153673078-153673780:153673804:-	1
PNCK	AF	ENSG00000130822	X:153673078-153673300:153673373:153673078-153673780:153673823:-	1
PNCK	AF	ENSG00000130822	X:153673078-153673300:153673373:153673078-153673780:153673834:-	1
PNCK	AF	ENSG00000130822	X:153673078-153673300:153673373:153673078-153673929:153673946:-	1
PNCK	AF	ENSG00000130822	X:153673078-153673300:153673373:153673078-153673929:153674361:-	1
PNCK	AF	ENSG00000130822	X:153673078-153673300:153673373:153673078-153673929:153674500:-	1
PNCK	AF	ENSG00000130822	X:153673078-153673300:153673373:153673078-153674274:153674325:-	1
PNCK	AF	ENSG00000130822	X:153673078-153673300:153673373:153673078-153674274:153674345:-	1
PNCK	AF	ENSG00000130822	X:153673078-153673300:153673373:153673078-153674632:153674911:-	1
PNCK	AF	ENSG00000130822	X:153673078-153673300:153673373:153673078-153686501:153686788:-	1
PNCK	AF	ENSG00000130822	X:153673078-153673300:153673373:153673078-153688815:153689010:-	1
PNCK	AF	ENSG00000130822	X:153673078-153673780:153673799:153673078-153673929:153673946:-					1
PNCK	AF	ENSG00000130822	X:153673078-153673780:153673799:153673078-153673929:153674361:-					1
PNCK	AF	ENSG00000130822	X:153673078-153673780:153673799:153673078-153673929:153674500:-					1
PNCK	AF	ENSG00000130822	X:153673078-153673780:153673799:153673078-153674274:153674325:-					1
PNCK	AF	ENSG00000130822	X:153673078-153673780:153673799:153673078-153674274:153674345:-					1
PNCK	AF	ENSG00000130822	X:153673078-153673780:153673799:153673078-153674632:153674911:-					1
PNCK	AF	ENSG00000130822	X:153673078-153673780:153673799:153673078-153686501:153686788:-					1
PNCK	AF	ENSG00000130822	X:153673078-153673780:153673799:153673078-153687431:153687568:-	0	0			1
PNCK	AF	ENSG00000130822	X:153673078-153673780:153673799:153673078-153688815:153689010:-					1
PNCK	AF	ENSG00000130822	X:153673078-153673780:153673822:153673078-153673929:153673946:-		1
PNCK	AF	ENSG00000130822	X:153673078-153673780:153673822:153673078-153673929:153674361:-		1
PNCK	AF	ENSG00000130822	X:153673078-153673780:153673822:153673078-153673929:153674500:-		1
PNCK	AF	ENSG00000130822	X:153673078-153673780:153673822:153673078-153674274:153674325:-		1
PNCK	AF	ENSG00000130822	X:153673078-153673780:153673822:153673078-153674274:153674345:-		1
PNCK	AF	ENSG00000130822	X:153673078-153673780:153673822:153673078-153674632:153674911:-		1
PNCK	AF	ENSG00000130822	X:153673078-153673780:153673822:153673078-153686501:153686788:-		1
PNCK	AF	ENSG00000130822	X:153673078-153673780:153673822:153673078-153688815:153689010:-		1
PNCK	AF	ENSG00000130822	X:153673078-153673780:153673845:153673078-153673929:153673946:-	1	1
PNCK	AF	ENSG00000130822	X:153673078-153673780:153673845:153673078-153673929:153674361:-	1	1
PNCK	AF	ENSG00000130822	X:153673078-153673780:153673845:153673078-153673929:153674500:-	1	1
PNCK	AF	ENSG00000130822	X:153673078-153673780:153673845:153673078-153674274:153674325:-	1	1
PNCK	AF	ENSG00000130822	X:153673078-153673780:153673845:153673078-153674274:153674345:-	1	1
PNCK	AF	ENSG00000130822	X:153673078-153673780:153673845:153673078-153674632:153674911:-	1	1
PNCK	AF	ENSG00000130822	X:153673078-153673780:153673845:153673078-153686501:153686788:-	1	1
PNCK	AF	ENSG00000130822	X:153673078-153673780:153673845:153673078-153687431:153687568:-	0.800209	0.837883
PNCK	AF	ENSG00000130822	X:153673078-153673780:153673845:153673078-153688815:153689010:-	1	1
PNCK	AF	ENSG00000130822	X:153673078-153687431:153687568:153673078-153688815:153689010:-	1	1
PNCK	RI	ENSG00000130822	X:153672566:153672666-153673009:153673078:-		1
PNCK	RI	ENSG00000130822	X:153672566:153672784-153673009:153673078:-		1
PNCK	SE	ENSG00000130822	X:153672200-153672566:153672697-153673009:-	1	1	1
PNCK	SE	ENSG00000130822	X:153686683-153686846:153686970-153687335:-	1
DKC1	A5	ENSG00000130826	X:154768432-154769167:154768312-154769167:+	1	1	1	1	1	1
DKC1	SE	ENSG00000130826	X:154766400-154766997:154767061-154767256:+	0.995153	0.992742	1	1	0.974132	0.984044
PLXNA3	SE	ENSG00000130827	X:154458428-154460157:154460777-154461099:+	1	1	0.865146	0.832083	0.939382	0.828796
DUSP9	AF	ENSG00000130829	X:153642534:153642611-153647919:153647196:153647425-153647919:+	0	0	1		1
MPP1	A3	ENSG00000130830	X:154786400-154789954:154786340-154789954:-			1	0.953688	0.983888	1
MPP1	A5	ENSG00000130830	X:154791847-154792142:154791847-154792193:-			1	0.918613	0.987704	0.982411
MPP1	AF	ENSG00000130830	X:154790022-154790983:154791195:154790022-154805272:154805485:-				1
MPP1	AF	ENSG00000130830	X:154792285-154805272:154805397:154792285-154820974:154821007:-				1	1
MPP1	AF	ENSG00000130830	X:154792285-154805272:154805498:154792285-154820974:154821007:-				1	1	1
MPP1	AF	ENSG00000130830	X:154792285-154805272:154805521:154792285-154820974:154821007:-			1	1	1	1
ZNF331	AF	ENSG00000130844	19:53536323:53536357-53569304:53555487:53555908-53569304:+	1	1	1	1	0.711188	1
ZNF331	AF	ENSG00000130844	19:53537253:53537755-53539216:53538143:53538296-53539216:+			0		1	0.854023
ZNF331	AF	ENSG00000130844	19:53537253:53537755-53539216:53538305:53538491-53539216:+	0	0			1	1
ZNF331	AF	ENSG00000130844	19:53537253:53537755-53539216:53538788:53538952-53539216:+					1	1
ZNF331	AF	ENSG00000130844	19:53537685:53537755-53539216:53538143:53538296-53539216:+			0.805649			0
ZNF331	AF	ENSG00000130844	19:53537685:53537755-53539216:53538145:53538296-53539216:+			1		0
ZNF331	AF	ENSG00000130844	19:53537685:53537755-53539216:53538305:53538491-53539216:+	0	0	1
ZNF331	AF	ENSG00000130844	19:53537685:53537755-53539216:53538788:53538952-53539216:+			1
ZNF331	AF	ENSG00000130844	19:53538143:53538296-53539216:53538305:53538491-53539216:+	0	0	1			1
ZNF331	AF	ENSG00000130844	19:53538143:53538296-53539216:53538788:53538952-53539216:+			1			1
ZNF331	AF	ENSG00000130844	19:53538145:53538296-53539216:53538305:53538491-53539216:+	0	0			1
ZNF331	AF	ENSG00000130844	19:53538145:53538296-53539216:53538788:53538952-53539216:+					1
ZNF331	AF	ENSG00000130844	19:53538305:53538491-53539216:53538788:53538952-53539216:+	1	1
ZNF331	AF	ENSG00000130844	19:53554530:53554693-53555845:53554827:53554888-53555845:+	1	1	1			1
ZNF331	AF	ENSG00000130844	19:53554530:53554693-53555845:53555240:53555418-53555845:+	1	1	1			1
ZNF331	AF	ENSG00000130844	19:53554530:53554693-53555845:53555307:53555581-53555845:+	1	1	1			1
ZNF331	MX	ENSG00000130844	19:53522084-53522617:53522684-53555845:53522084-53539216:53539282-53555845:+		1			1
ZNF331	SE	ENSG00000130844	19:53522084-53522617:53522684-53539216:+		1		1	1	1
ZNF331	SE	ENSG00000130844	19:53522684-53539216:53539282-53555845:+		0.963533		1	0.378837	1
ZNF236	SE	ENSG00000130856	18:76868863-76871701:76871825-76875492:+	1	1	1	1	1	1
SLC7A10	A5	ENSG00000130876	19:33210616-33210802:33210616-33211225:-		1
SLC7A10	SE	ENSG00000130876	19:33210616-33210802:33210898-33211225:-						1
SLC7A10	SE	ENSG00000130876	19:33213002-33215769:33215973-33225553:-						1
C12orf65	AF	ENSG00000130921	12:123232916:123233531-123253647:123248278:123251567-123253647:+	0.907784	0.903773	0.914027	0.91719	0.961607	0.987054
NOL11	A3	ENSG00000130935	17:67743586-67743743:67743586-67743925:+	0.972493	0.993645	1	1	0.981877	0.991768
UBE4B	SE	ENSG00000130939	1:10135186-10137067:10137205-10144940:+	1	1	0.996443	1	1	0.997396
CASZ1	AL	ENSG00000130940	1:10636604:10640059-10642859:10642082:10642322-10642859:-	1	0.938573	1	0	1	1
HSD17B3	A5	ENSG00000130948	9:96240907-96244291:96240907-96244329:-	1				0	0
HSD17B3	AL	ENSG00000130948	9:96235306:96235570-96240758:96239327:96239671-96240758:-	1				1	1
HSD17B3	SE	ENSG00000130948	9:96235570-96240758:96240907-96244329:-	0				1	1
HSD17B3	SE	ENSG00000130948	9:96245426-96246556:96246590-96249751:-	0.421811				1	1
SLC35D2	SE	ENSG00000130958	9:96321341-96321998:96322080-96324091:-	0.962227	0.97163	0.878652	1	1	0.949433
PRRG1	AL	ENSG00000130962	X:37426000-37440791:37442224:37426000-37453136:37453308:+	1	1	1		1	1
PRRG1	AL	ENSG00000130962	X:37426000-37440791:37442224:37426000-37453136:37453411:+	1	1	1		1	1
PRRG1	AL	ENSG00000130962	X:37426000-37440791:37442224:37426000-37453136:37453646:+	1	1	1		1	1
PRRG1	AL	ENSG00000130962	X:37426000-37440791:37442224:37426000-37453136:37457289:+	1	1	1		0.472551	1
PRRG1	AL	ENSG00000130962	X:37426000-37440791:37442224:37426000-37453136:37457292:+	1	1	0.286335		1	0.252373
PRRG1	SE	ENSG00000130962	X:37406259-37425840:37426000-37453136:+	1	1	0.983595	1	0.849761	0.836063
UBA1	A3	ENSG00000130985	X:47203696-47205948:47203696-47206078:+	0.99555	0.994559	0.997501	1	1	0.997261
UBA1	AF	ENSG00000130985	X:47190861:47190950-47198803:47191399:47191734-47198803:+	1	1	0.994965	1	0.997543	1
UBA1	AF	ENSG00000130985	X:47190861:47190950-47198803:47197199:47198355-47198803:+	0.949747	0.930673	0.922433	0.930488	0.96171	0.95003
UBA1	AF	ENSG00000130985	X:47193842:47194024-47198803:47197199:47198355-47198803:+	0.991518	0.986047	0.987369	0.983343	0.984513	0.985877
RGN	SE	ENSG00000130988	X:47084600-47089776:47089991-47091678:+		1	1		1	1
POLN	A3	ENSG00000130997	4:2241790-2242051:2241781-2242051:-	0			1		0
POLN	A5	ENSG00000130997	4:2072299-2072968:2072299-2072995:-	1	1	1	0.627296	0.552095
POLN	A5	ENSG00000130997	4:2159211-2170679:2159211-2170682:-	1	1	1	0.40171	0	1
POLN	AF	ENSG00000130997	4:2075519-2076359:2076447:2075519-2076554:2077058:-		0.579323	0.810787	1	0
POLN	AF	ENSG00000130997	4:2075519-2076359:2076447:2075519-2080958:2081053:-	0	0.928079	0.733765	1
POLN	AF	ENSG00000130997	4:2075519-2076554:2077058:2075519-2080958:2081053:-	0	0.903571	0.391426		1
TXLNGY	A3	ENSG00000131002	Y:19587507-19588370:19587507-19589521:+	1
TXLNGY	SE	ENSG00000131002	Y:19567951-19569385:19569459-19587210:+	1
AKAP12	AF	ENSG00000131016	6:151325688:151325885-151348711:151341686:151341786-151348711:+	0	0	1	1	1	0.998402
AKAP12	AF	ENSG00000131016	6:151325688:151325885-151348711:151341702:151341786-151348711:+			1	1	1	1
SYNE1	A3	ENSG00000131018	6:152321886-152323478:152321826-152323478:-			1	1	0.911464	1
SYNE1	A3	ENSG00000131018	6:152471765-152472301:152471670-152472301:-	1	1	1	1	1	0.0935591
SYNE1	A5	ENSG00000131018	6:152164325-152168109:152164325-152168113:-	0	0	1	0.733021	0.720757	0.923415
SYNE1	A5	ENSG00000131018	6:152350770-152352027:152350770-152352168:-		1	1	1	0.864901	1
SYNE1	A5	ENSG00000131018	6:152353744-152354659:152353744-152354725:-		1	1	1	1	0.85296
SYNE1	RI	ENSG00000131018	6:152329730:152330993-152331348:152331890:-			1	1	0.911464	1
SYNE1	RI	ENSG00000131018	6:152455886:152455916-152455919:152456044:-	1	1	1	1	0.724548	1
SYNE1	SE	ENSG00000131018	6:152122676-152130720:152130778-152132122:-	0.880606	0.472284	0.793086	0.958166	0.791682	0.835074
SYNE1	SE	ENSG00000131018	6:152294127-152300641:152300781-152301869:-	0.811326	0.197829	0.77004	1	1	1
SYNE1	SE	ENSG00000131018	6:152316986-152318081:152318263-152318863:-			1	1	0.911464	1
SYNE1	SE	ENSG00000131018	6:152344227-152347059:152347235-152350168:-		1	1	1	0.864901	1
SYNE1	SE	ENSG00000131018	6:152347235-152350168:152350335-152350618:-		1	1	1	1	0.85296
SYNE1	SE	ENSG00000131018	6:152358537-152359315:152359458-152362170:-		1	1	1	0.864901	1
SYNE1	SE	ENSG00000131018	6:152367382-152368972:152369127-152369471:-			1	1	0.756078	0.846436
SYNE1	SE	ENSG00000131018	6:152472413-152474635:152474638-152481156:-					1
SYNE1	SE	ENSG00000131018	6:152488503-152498742:152498792-152502633:-	0	0	0	0	0.622997	1
LATS1	AF	ENSG00000131023	6:149702266-149716207:149716425:149702266-149717849:149718024:-		0			1
LATS1	SE	ENSG00000131023	6:149695221-149701779:149702266-149717849:-	0.696655	0.85238	0.905296	1	0.952918	1
EPS8L1	A3	ENSG00000131037	19:55086888-55087303:55086888-55087355:+	0.821547	1	1	0.766516	1	1
EPS8L1	AL	ENSG00000131037	19:55085973-55086061:55086192:55085973-55087528:55087919:+	1	1	1		1	1
EPS8L1	SE	ENSG00000131037	19:55076461-55078088:55078128-55079690:+	0.79409	0.755968		1	1	1
EPS8L1	SE	ENSG00000131037	19:55078128-55078999:55079057-55079690:+	0.920593	0.917686		0	0	0
AAR2	AL	ENSG00000131043	20:36244926-36255578:36256933:36244926-36270533:36270918:+	0.988825	0.983827	0.98333	0.987535	0.977267	0.988228
TTLL9	AF	ENSG00000131044	20:31871127:31871195-31887196:31879837:31879897-31887196:+		1
TTLL9	MX	ENSG00000131044	20:31925049-31925873:31925960-31933800:31925049-31926049:31926091-31933800:+	1	0.935987	1
TTLL9	SE	ENSG00000131044	20:31871195-31884021:31884102-31887196:+		0.935987	1
TTLL9	SE	ENSG00000131044	20:31909922-31919864:31919932-31922963:+	1	0.262478	0	1		1
TTLL9	SE	ENSG00000131044	20:31933858-31934692:31934888-31937396:+	0.893059	0.251023	0	1		0.85707
TTLL9	SE	ENSG00000131044	20:31937509-31939142:31939266-31942945:+	0.681	0.262478	0	1		1
RBM39	A3	ENSG00000131051	20:35729365-35729462:35729362-35729462:-	0.902321	0.902825	0.920934	1	0.894739	0.943504
RBM39	A3	ENSG00000131051	20:35729365-35731941:35729362-35731941:-	1	1	1	1	0.875721	1
RBM39	AF	ENSG00000131051	20:35713096-35713294:35713415:35713096-35714185:35714251:-	0.857509	0.535892	0.549982	1	1	0.947927
RBM39	AF	ENSG00000131051	20:35740887-35741488:35741626:35740887-35741941:35741951:-	1	0		1		1
RBM39	AF	ENSG00000131051	20:35740887-35741488:35741626:35740887-35741941:35741958:-	1			1	0	1
RBM39	AF	ENSG00000131051	20:35740887-35741488:35741626:35740887-35741941:35741979:-	1		0	0.516257	0	1
RBM39	AF	ENSG00000131051	20:35740887-35741488:35741626:35740887-35741941:35742178:-	1			1		1
RBM39	AF	ENSG00000131051	20:35740887-35741488:35741626:35740887-35741941:35742219:-	1			1		1
RBM39	AF	ENSG00000131051	20:35740887-35741488:35741626:35740887-35741941:35742221:-	0.567668	0		1	0	0.585444
RBM39	AL	ENSG00000131051	20:35708804:35709274-35713019:35710328:35710420-35713019:-	0.695141	0.725056	0.632877	1	0.637019	0.645516
RBM39	AL	ENSG00000131051	20:35731360:35732135-35738968:35734796:35735081-35738968:-	1	1	0.935083	0.811211	0.975719	1
RBM39	AL	ENSG00000131051	20:35731360:35732135-35738968:35734876:35735081-35738968:-	0.83767	0.681616	0.63948	1	0.735207	0.979779
RBM39	MX	ENSG00000131051	20:35732135-35734186:35734257-35738968:35732135-35736513:35736567-35738968:-	1	1	1		1	1
RBM39	SE	ENSG00000131051	20:35714389-35716740:35716805-35721740:-	1	0.994589	1	1	0.994636	0.990489
RBM39	SE	ENSG00000131051	20:35729362-35729462:35729527-35731941:-	1	1	1		0.940196	1
RBM39	SE	ENSG00000131051	20:35729365-35729462:35729527-35731941:-	0.875019	0.917291	0.893997	0.912261	0.949912	0.977801
RBM39	SE	ENSG00000131051	20:35739547-35740525:35740597-35740824:-	1	1	0.958146	0.839868	0.974253	1
COX4I2	SE	ENSG00000131055	20:31640097-31643404:31643535-31644768:+					1
ZNF341	A5	ENSG00000131061	20:33757343-33758716:33757322-33758716:+	0.457157	0.715858	1	0.783589	0.499977	0.783526
ZNF341	SE	ENSG00000131061	20:33741012-33745103:33745299-33748923:+	1	1	1	1	1	1
ZNF341	SE	ENSG00000131061	20:33770292-33781291:33781387-33783732:+	0.742938	1	1	1	1	1
ACSS2	A3	ENSG00000131069	20:34876823-34882794:34876823-34882818:+	1	1	1	0.957926	0.992758	0.992854
ACSS2	A5	ENSG00000131069	20:34875137-34882794:34875127-34882794:+						1
ACSS2	A5	ENSG00000131069	20:34876823-34882794:34876747-34882794:+	1	1	0.919242	1	0.973775	0.988608
ACSS2	A5	ENSG00000131069	20:34914171-34914323:34914117-34914323:+	1	1	1	1	1	0.97682
ACSS2	AF	ENSG00000131069	20:34874942:34875137-34882794:34876593:34876823-34882794:+	0			0		1
ACSS2	AF	ENSG00000131069	20:34874942:34875137-34882794:34876612:34876823-34882794:+						1
ACSS2	AL	ENSG00000131069	20:34882989-34908716:34908903:34882989-34913854:34913949:+						1
ACSS2	AL	ENSG00000131069	20:34882989-34913096:34913188:34882989-34913854:34913949:+				1	1	1
ACSS2	MX	ENSG00000131069	20:34882989-34893569:34893622-34913096:34882989-34908905:34908943-34913096:+	1	1	0.70471		0.236261	0.669413
ACSS2	SE	ENSG00000131069	20:34925766-34926105:34926281-34926877:+	0.894363	0.942986	0.964399	0.99949	0.961518	0.992075
ARHGEF9	A5	ENSG00000131089	X:63724711-63754304:63724711-63754315:-	1	0.596616	0.620144	0	0.983797	1
ARHGEF9	A5	ENSG00000131089	X:63724711-63754304:63724711-63754921:-	1	0.735013	0.619956		0.628656	0.698842
ARHGEF9	A5	ENSG00000131089	X:63754676-63754921:63754676-63755019:-	1	1	1		1
ARHGEF9	AF	ENSG00000131089	X:63706449-63754315:63755063:63706449-63785116:63785558:-	1	1			1	1
ARHGEF9	AF	ENSG00000131089	X:63724711-63724796:63724975:63724711-63754304:63755089:-	1				0.633842
ARHGEF9	AF	ENSG00000131089	X:63724711-63724796:63724975:63724711-63754315:63755032:-	1	0	0	0	0.943405
ARHGEF9	AF	ENSG00000131089	X:63724711-63724796:63724975:63724711-63755208:63755335:-	1		0		1
ARHGEF9	AF	ENSG00000131089	X:63724711-63724796:63724975:63724711-63785116:63785524:-	1				1
ARHGEF9	AF	ENSG00000131089	X:63724711-63724796:63724975:63724711-63785116:63785546:-	1				1
ARHGEF9	AF	ENSG00000131089	X:63724711-63754304:63755089:63724711-63755208:63755335:-			0		1
ARHGEF9	AF	ENSG00000131089	X:63724711-63754304:63755089:63724711-63785116:63785524:-					1
ARHGEF9	AF	ENSG00000131089	X:63724711-63754304:63755089:63724711-63785116:63785546:-					1
ARHGEF9	AF	ENSG00000131089	X:63724711-63754304:63755113:63724711-63755208:63755335:-	1	1	0.676339		1	1
ARHGEF9	AF	ENSG00000131089	X:63724711-63754304:63755113:63724711-63785116:63785524:-	1	1	1		1	1
ARHGEF9	AF	ENSG00000131089	X:63724711-63754304:63755113:63724711-63785116:63785546:-	1	1	1		1	1
ARHGEF9	AF	ENSG00000131089	X:63724711-63754315:63755032:63724711-63755208:63755335:-		1	0.602879	1	1
ARHGEF9	AF	ENSG00000131089	X:63724711-63754315:63755032:63724711-63785116:63785524:-		1	1	1	1
ARHGEF9	AF	ENSG00000131089	X:63724711-63754315:63755032:63724711-63785116:63785546:-		1	1	1	1
ARHGEF9	AF	ENSG00000131089	X:63724711-63754921:63755078:63724711-63755208:63755335:-		1	0.561595		1	1
ARHGEF9	AF	ENSG00000131089	X:63724711-63754921:63755078:63724711-63785116:63785524:-		1	1		1	1
ARHGEF9	AF	ENSG00000131089	X:63724711-63754921:63755078:63724711-63785116:63785546:-		1	1		1	1
ARHGEF9	AF	ENSG00000131089	X:63724711-63755208:63755335:63724711-63785116:63785524:-			1
ARHGEF9	AF	ENSG00000131089	X:63724711-63755208:63755335:63724711-63785116:63785546:-			1
ARHGEF9	MX	ENSG00000131089	X:63644048-63655494:63655737-63674038:63644048-63665886:63666017-63674038:-	0.00108123	0.101114	1		0.332634	0
ARHGEF9	SE	ENSG00000131089	X:63644048-63655494:63655737-63665886:-	0.603721	0.763082	1		0.874667	0.851278
ARHGEF9	SE	ENSG00000131089	X:63655737-63665886:63666017-63674038:-	0.99929	0.966254	0.896582		0.93334	1
ARHGEF9	SE	ENSG00000131089	X:63706449-63755834:63755910-63785116:-						1
GFAP	AF	ENSG00000131095	17:44908149-44909710:44909752:44908149-44910615:44910651:-				0	1	1
GFAP	AF	ENSG00000131095	17:44911797-44912354:44912767:44911797-44912775:44912934:-	1	1
GFAP	AF	ENSG00000131095	17:44911797-44912354:44912767:44911797-44913269:44913698:-	1	1				0
GFAP	AF	ENSG00000131095	17:44914088-44915026:44915494:44914088-44915817:44915951:-					1	1
GFAP	AF	ENSG00000131095	17:44914088-44915026:44915552:44914088-44915817:44915951:-						1
GFAP	AL	ENSG00000131095	17:44905008:44905149-44908064:44905626:44907388-44908064:-			1			0
GFAP	AL	ENSG00000131095	17:44905008:44905149-44908064:44906939:44907388-44908064:-			1		0	0
GFAP	AL	ENSG00000131095	17:44907650:44908149-44910615:44909667:44910260-44910615:-				1	0	0
GFAP	MX	ENSG00000131095	17:44913430-44913728:44913823-44915026:44913430-44914028:44914088-44915026:-			1
GFAP	RI	ENSG00000131095	17:44915026:44915135-44915306:44915500:-			1
GFAP	SE	ENSG00000131095	17:44908149-44910141:44910260-44910615:-	1		0	0	0	0.0775967
GFAP	SE	ENSG00000131095	17:44913430-44913728:44913823-44914028:-					1	1
GFAP	SE	ENSG00000131095	17:44913823-44914028:44914088-44915026:-			0		1	1
HIGD1B	AL	ENSG00000131097	17:44848252-44849106:44849213:44848252-44850332:44850476:+		0	1		1
HIGD1B	SE	ENSG00000131097	17:44848252-44849106:44849388-44850332:+	1	0			1	1
HIGD1B	SE	ENSG00000131097	17:44848252-44849254:44849388-44850332:+		0.828733	1		1	1
ATP6V1E1	SE	ENSG00000131100	22:17600095-17601092:17601181-17612812:-	0.981839	1	0.992577	1	0.990398	0.990771
ATP6V1E1	SE	ENSG00000131100	22:17613320-17619461:17619526-17628603:-	0.97756	0.967148	0.969443	0.992291	0.994193	0.981551
ZNF227	A3	ENSG00000131115	19:44217852-44228446:44217852-44228487:+	1	0.850604	0.899641	1	0.906862	0.63265
ZNF227	AF	ENSG00000131115	19:44212538:44212585-44213090:44212623:44212763-44213090:+	1	1	0.94266	0.726343	0.889925	0.745026
ZNF227	AF	ENSG00000131115	19:44212568:44212585-44213090:44212623:44212763-44213090:+	1	1	0.645331	0.384167	0.461984	0.141892
ZNF227	AF	ENSG00000131115	19:44212575:44212585-44213090:44212623:44212763-44213090:+	1	1	0.811042	0.630376	6.07359e-09	0.587859
ZNF227	AL	ENSG00000131115	19:44228572-44229733:44229792:44228572-44234702:44234955:+	0	0	0.286339	1	1	1
ZNF227	AL	ENSG00000131115	19:44228572-44229733:44229792:44228572-44234702:44235159:+	0	0	0.697976	1	0.662531	1
ZNF227	SE	ENSG00000131115	19:44228572-44229733:44229816-44234702:+	0.909946	0.888265	0.873092	1	0.961389	1
TEX101	A5	ENSG00000131126	19:43415038-43415881:43414952-43415881:+						1
ZNF141	AL	ENSG00000131127	4:344430-358208:358550:344430-383095:384864:+	1	1	1		1	0.717868
ZNF141	AL	ENSG00000131127	4:344430-372664:375258:344430-383095:384864:+	1	1	1	1	1	0.57765
ZNF141	SE	ENSG00000131127	4:344430-372664:373007-383095:+	1	1			1	0.502728
COX4I1	A3	ENSG00000131143	16:85801278-85804937:85801278-85804941:+	0.990124	0.990209	0.996004	0.995517	0.99147	0.997707
COX4I1	A3	ENSG00000131143	16:85805864-85806738:85805864-85806827:+	0.999229	0.999313	0.99858	0.998054	0.999188	0.998713
COX4I1	AF	ENSG00000131143	16:85798633:85799068-85801205:85799638:85799752-85801205:+	0.394905	0.103013		1		0
COX4I1	AF	ENSG00000131143	16:85798633:85799068-85801205:85799654:85799752-85801205:+	0.335676	0.381744		1
COX4I1	AF	ENSG00000131143	16:85799612:85799752-85801205:85799760:85799884-85801205:+	0.985872	0.960362	0.931314	0.899067	0.938343	0.994344
COX4I1	AF	ENSG00000131143	16:85799684:85799752-85801205:85799760:85799884-85801205:+	0.998784	0.996983	0.997512	0.996198	0.996137	0.999753
COX4I1	AF	ENSG00000131143	16:85799698:85799752-85801205:85799760:85799884-85801205:+	0.895629	0.780221	0.631141	0.556254	0.707852	0.908977
COX4I1	AL	ENSG00000131143	16:85805864-85806456:85806805:85805864-85806827:85806975:+	0.835475	0.904759	0.794305	0.607974	0.812684	0.768671
COX4I1	AL	ENSG00000131143	16:85805864-85806738:85806802:85805864-85806827:85806975:+	0.929805	0.938839	0.746852	0.70718	0.918989	0.652448
COX4I1	SE	ENSG00000131143	16:85799752-85801184:85801278-85804937:+	1	1	1	1	1	1
COX4I1	SE	ENSG00000131143	16:85799752-85801205:85801278-85804937:+	1	1	1	1	1	1
EMC8	SE	ENSG00000131148	16:85779867-85780379:85780473-85781211:-	0.940921	0.965365	0.720497	0.748105	0.759417	0.715886
GSE1	AF	ENSG00000131149	16:85611409:85611531-85648552:85613157:85613310-85648552:+	0	0.566524			1	1
GSE1	AF	ENSG00000131149	16:85662291:85663614-85665976:85665020:85665128-85665976:+	1	0.708471	1	0.549756	1	0.496025
GSE1	SE	ENSG00000131149	16:85663614-85665015:85665128-85665976:+	0.791985	0.791317	0.706793	0.843366	0.934989	0.945802
GINS2	AF	ENSG00000131153	16:85687574-85687713:85688025:85687574-85689796:85690073:-	0.727184	0.245427			1
GINS2	AF	ENSG00000131153	16:85687574-85688809:85688999:85687574-85689796:85690073:-	0.994423	0.976632	1	1	1	1
CHMP1A	A5	ENSG00000131165	16:89647331-89649351:89647331-89649378:-	1	0.996944	1	1	1	1
CHMP1A	SE	ENSG00000131165	16:89651646-89653904:89653923-89657582:-	0.944332	0.926457	0.967201	1	0.958727	0.936431
SH3BGRL	AF	ENSG00000131171	X:81201943:81202245-81276984:81202630:81202720-81276984:+	0.987806	0.989933	0.992544	1	1	1
SH3BGRL	AF	ENSG00000131171	X:81201943:81202245-81276984:81255494:81255643-81276984:+	1	1	1	1	1	1
SH3BGRL	AF	ENSG00000131171	X:81202630:81202720-81276984:81255494:81255643-81276984:+	1	1	1
F12	RI	ENSG00000131187	5:177403481:177403617-177403859:177404090:-	0.833002	0.829669	0.837688	0.724019	0.92287	0.858638
PRR7	AF	ENSG00000131188	5:177446827:177446960-177454829:177448334:177448407-177454829:+	0.944095	0.950463	0.707168	1	0.896965	1
NFATC1	A5	ENSG00000131196	18:79451126-79451676:79451041-79451676:+	1	0.999931			0.926312	1
NFATC1	AF	ENSG00000131196	18:79395856:79396351-79410403:79400392:79400479-79410403:+	1	1				1
NFATC1	AF	ENSG00000131196	18:79395930:79396351-79410403:79400392:79400479-79410403:+	1	1			1	1
NFATC1	AF	ENSG00000131196	18:79396131:79396351-79410403:79400392:79400479-79410403:+		1			1
NFATC1	AF	ENSG00000131196	18:79396225:79396351-79410403:79400392:79400479-79410403:+	1	1
NFATC1	AF	ENSG00000131196	18:79523924:79524035-79527528:79527119:79527402-79527528:+	1	1				1
NFATC1	SE	ENSG00000131196	18:79396351-79410403:79411501-79433579:+	1	1			1	1
NFATC1	SE	ENSG00000131196	18:79400479-79410403:79411501-79433579:+	0.735912	0.582997			1	1
NFATC1	SE	ENSG00000131196	18:79467582-79486248:79486630-79527528:+	1	1			1	1
NFATC1	SE	ENSG00000131196	18:79467582-79486248:79486937-79527528:+	1	1			1
CAP1	A3	ENSG00000131236	1:40059458-40060067:40059458-40060070:+	0.903957	0.906662	0.908809	0.920138	0.908907	0.8849
CAP1	A5	ENSG00000131236	1:40040783-40059334:40040467-40059334:+	1	1	0.248646	1	0.552906	1
CAP1	A5	ENSG00000131236	1:40040801-40041429:40040783-40041429:+	0.685897	0.574099	1	1	0.742111	0.804975
CAP1	A5	ENSG00000131236	1:40040801-40059334:40040783-40059334:+	0.920734	0.962311	0.866384	0.855375	0.856317	0.77803
CAP1	A5	ENSG00000131236	1:40040801-40059337:40040783-40059337:+	0.958555	0.963725	0.937226	0.954943	0.923063	0.922257
CAP1	AF	ENSG00000131236	1:40040749:40040801-40059334:40040882:40040965-40059334:+	0.945539	0.817544	0.948023	0.861163	0.786577	0.787923
CAP1	MX	ENSG00000131236	1:40040801-40041429:40041493-40059337:40040801-40057446:40057495-40059337:+	1	1	1	1	0.934552	0.848281
PPT1	AF	ENSG00000131238	1:40092507-40096809:40097053:40092507-40097115:40097245:-	1	1				1
PPT1	AF	ENSG00000131238	1:40092507-40096809:40097053:40092507-40097115:40097703:-	1	0.269196				1
RAB11FIP4	AF	ENSG00000131242	17:31391624:31392011-31431813:31431559:31431692-31431813:+	1	1	1	1	1	1
RAB11FIP4	AF	ENSG00000131242	17:31488108:31488272-31521915:31520906:31521360-31521915:+	0	0	0.96244			0
ABCB7	SE	ENSG00000131269	X:75099061-75112886:75112972-75156105:-	0	0.217887	0.724483	1	1	0.654133
ABCB7	SE	ENSG00000131269	X:75112972-75114754:75114831-75156105:-	1	0.910935	0.603891	0.727891	0.738299	0.695093
ABCB7	SE	ENSG00000131269	X:75112972-75114754:75114834-75156105:-	1	0.922847	0.617766	0.802818	0.767644	0.672538
TRAF3	AF	ENSG00000131323	14:102777476:102777675-102870185:102830354:102830472-102870185:+	0.37776	0.454032	1	1	1	0.999837
TRAF3	AF	ENSG00000131323	14:102777602:102777675-102870185:102830354:102830472-102870185:+	0.537748	1.46129e-06	1			0.999883
TRAF3	SE	ENSG00000131323	14:102876525-102886189:102886269-102891325:+	0.672265	1	0.576719		0	0.00181853
TRAF3	SE	ENSG00000131323	14:102886269-102889560:102889634-102891325:+	0.812866	0.817922	0.964179	1	1	0.999972
HAUS8	A3	ENSG00000131351	19:17060092-17062698:17060089-17062698:-	0.895518	0.89696	0.879222	0.816118	0.844356	0.884527
HAUS8	SE	ENSG00000131351	19:17060092-17062698:17062779-17069031:-	0.932014	0.940336	1	0.709484	0.946201	1
MRPS25	A3	ENSG00000131368	3:15052633-15053380:15049935-15053380:-	0.985941	0.958608	0.986793	1	0.960687	1
MRPS25	A5	ENSG00000131368	3:15049935-15053291:15049935-15053380:-	0.997531	0.992492	0.996188	1	0.992434	1
MRPS25	AL	ENSG00000131368	3:15042460:15043022-15049708:15045099:15045243-15049708:-	1	0.918009	1	1	0.965848	1
MRPS25	AL	ENSG00000131368	3:15049881:15049935-15053291:15052435:15052633-15053291:-	1	1	1	1	0.944931	1
SH3BP5	AF	ENSG00000131370	3:15330566-15332271:15332476:15330566-15333088:15333189:-	0.79941	1	0.686348
SH3BP5	AF	ENSG00000131370	3:15330566-15332271:15332476:15330566-15341223:15341237:-	0.473508	0.927346	1
SH3BP5	AF	ENSG00000131370	3:15330566-15332271:15332629:15330566-15333088:15333189:-	0.995594	1	0.990833	1	1	1
SH3BP5	AF	ENSG00000131370	3:15330566-15332271:15332629:15330566-15341223:15341237:-	0.980768	0.997963	1	1	1	1
SH3BP5	AF	ENSG00000131370	3:15330566-15332271:15332629:15330566-15341223:15341368:-	1	0.973857	0.960329	1	0.722123	0.90278
SH3BP5	AF	ENSG00000131370	3:15330566-15333088:15333189:15330566-15341223:15341237:-	0.18412	0	1
SH3BP5	SE	ENSG00000131370	3:15269877-15271601:15271671-15273116:-	0.163906	0	1
HACL1	MX	ENSG00000131373	3:15586602-15589540:15589612-15596384:15586602-15591600:15591680-15596384:-	0.556663	0.326083	0.795898	1	0.821364	0.63066
HACL1	SE	ENSG00000131373	3:15568586-15571668:15571769-15573159:-	0.974399	0.980356	0.994984	0.972905	0.994569	0.980413
HACL1	SE	ENSG00000131373	3:15573242-15574977:15575082-15579910:-	0.968368	0.971826	0.992182	1	0.977339	0.976924
HACL1	SE	ENSG00000131373	3:15585342-15586525:15586602-15589540:-	0.970054	0.978263	0.994563	0.960064	0.993412	0.969259
HACL1	SE	ENSG00000131373	3:15586602-15589540:15589612-15591600:-	0.961481	0.958091	0.991264	1	0.969267	0.962763
HACL1	SE	ENSG00000131373	3:15589612-15591600:15591680-15596384:-	0.956028	0.980469	0.968587	0.878899	0.882577	0.951709
TBC1D5	AF	ENSG00000131374	3:17623913-17672545:17672675:17623913-17702192:17702354:-		1			1	1
TBC1D5	AF	ENSG00000131374	3:17623913-17672545:17672675:17623913-17739343:17739479:-		1			1	1
TBC1D5	AF	ENSG00000131374	3:17623913-17672545:17672675:17623913-17742481:17742564:-		1	0		1	1
TBC1D5	AF	ENSG00000131374	3:17623913-17672545:17672675:17623913-17742481:17742575:-		1	0	0	1	1
TBC1D5	AF	ENSG00000131374	3:17623913-17672545:17672675:17623913-17742481:17742612:-		1			1	1
TBC1D5	AF	ENSG00000131374	3:17623913-17672545:17672675:17623913-17742481:17742644:-		1			1	1
TBC1D5	AF	ENSG00000131374	3:17623913-17672545:17672675:17623913-17742481:17742748:-	0	1	0		1	1
TBC1D5	AF	ENSG00000131374	3:17623913-17739343:17740907:17623913-17742481:17742564:-	1	1	0.95054	1	1	1
TBC1D5	AF	ENSG00000131374	3:17623913-17739343:17740907:17623913-17742481:17742575:-	1	1	0.947042	0.811384	1	1
TBC1D5	AF	ENSG00000131374	3:17623913-17739343:17740907:17623913-17742481:17742601:-	1	0.893651	1	1	0.938347	0.924351
TBC1D5	AF	ENSG00000131374	3:17623913-17739343:17740907:17623913-17742481:17742612:-	1	1	1	1	1	1
TBC1D5	AF	ENSG00000131374	3:17623913-17739343:17740907:17623913-17742481:17742615:-	0.964758	0.875464	0.924841	1	0.930166	0.938982
TBC1D5	AF	ENSG00000131374	3:17623913-17739343:17740907:17623913-17742481:17742644:-	1	1	1	1	1	1
TBC1D5	AF	ENSG00000131374	3:17623913-17739343:17740907:17623913-17742481:17742748:-	0.961186	1	0.945976	1	1	1
TBC1D5	MX	ENSG00000131374	3:17508605-17518902:17518995-17622648:17508605-17586353:17586557-17622648:-			1
TBC1D5	MX	ENSG00000131374	3:17508605-17518902:17518995-17623849:17508605-17547016:17547076-17623849:-		1			1	1
TBC1D5	MX	ENSG00000131374	3:17508605-17518902:17518995-17623849:17508605-17562019:17562142-17623849:-		1	0	0	1	1
TBC1D5	MX	ENSG00000131374	3:17508605-17518902:17518995-17623849:17508605-17622648:17622765-17623849:-	0	0.247034			0.729991	1
TBC1D5	MX	ENSG00000131374	3:17508605-17518902:17518995-17742481:17508605-17562019:17562142-17742481:-	0.477489					1
TBC1D5	MX	ENSG00000131374	3:17508605-17562019:17562142-17586353:17508605-17576414:17576549-17586353:-		1			1
TBC1D5	MX	ENSG00000131374	3:17508605-17562019:17562142-17623849:17508605-17622648:17622765-17623849:-	0	0	1	1	0
TBC1D5	SE	ENSG00000131374	3:17258591-17291895:17292001-17307992:-	1	1	0.989989	1	1	1
TBC1D5	SE	ENSG00000131374	3:17406526-17428450:17428519-17508474:-	0.96317	0.88226	1	1	0.944669	0.93772
TBC1D5	SE	ENSG00000131374	3:17508605-17518902:17518995-17622648:-	0	0	1		0
TBC1D5	SE	ENSG00000131374	3:17508605-17562019:17562142-17586353:-		1			1
TBC1D5	SE	ENSG00000131374	3:17518995-17622648:17622765-17623849:-		0	1		0	0
TBC1D5	SE	ENSG00000131374	3:17562142-17586353:17586557-17623849:-		1	0	0	1
TBC1D5	SE	ENSG00000131374	3:17562142-17623849:17623913-17742481:-	0		1	1
CAPN7	A3	ENSG00000131375	3:15247457-15250931:15247457-15250975:+	0.857023	0.908802	0.863993	0.887798	0.93803	0.850203
CAPN7	SE	ENSG00000131375	3:15206597-15212104:15212212-15217425:+	1	0.980364	0.93705	0.793777	1	0.956305
CAPN7	SE	ENSG00000131375	3:15240853-15241453:15241588-15242178:+	0.83894	0.90607	0.849922	0.811031	0.924861	0.841878
RFTN1	AF	ENSG00000131378	3:16434037-16434708:16434770:16434037-16482746:16482865:-	0					1
RFTN1	AF	ENSG00000131378	3:16434037-16434708:16434770:16434037-16484669:16484835:-						1
RFTN1	AF	ENSG00000131378	3:16434037-16482746:16482865:16434037-16484669:16484835:-	1
RFTN1	AF	ENSG00000131378	3:16493877-16512784:16512904:16493877-16513442:16513522:-						1
RFTN1	AF	ENSG00000131378	3:16493877-16512784:16512904:16493877-16513823:16514026:-						1
RFTN1	AF	ENSG00000131378	3:16493877-16513071:16513374:16493877-16513442:16513522:-					1
RFTN1	AF	ENSG00000131378	3:16493877-16513071:16513374:16493877-16513823:16514026:-					1
RFTN1	AF	ENSG00000131378	3:16493877-16513442:16513706:16493877-16513823:16514026:-	1	1			1	1
C3orf20	A3	ENSG00000131379	3:14675252-14682170:14675252-14682275:+			0.552194		1
RBSN	SE	ENSG00000131381	3:15080802-15082367:15082608-15084735:-	1	1	1	1	1	1
RBSN	SE	ENSG00000131381	3:15096710-15098119:15098274-15099035:-	0.685343	0.799293	0.964122	1	0.904003	0.848921
GALNT15	AL	ENSG00000131386	3:16222758-16227354:16229746:16222758-16231793:16231992:+			0.957766	0.955675
SLC6A6	A3	ENSG00000131389	3:14416453-14443624:14416453-14443628:+	0.985907	0.965047	0.895593	0.880263	0.945147	0.941944
SLC6A6	SE	ENSG00000131389	3:14416453-14443624:14443863-14445717:+	1	0.984257	0.984832	1	0.96282	1
SLC6A6	SE	ENSG00000131389	3:14416453-14443628:14443863-14445717:+	1	0.695405	0.883304	1	0.600466	1
SLC6A6	SE	ENSG00000131389	3:14467956-14468088:14468212-14472205:+	0.973529	1	0.928777	0.924818	0.948004	0.991267
KCNC3	SE	ENSG00000131398	19:50316091-50320223:50320349-50320593:-	0.513017	0.59587			1	1
NAPSA	A3	ENSG00000131400	19:50361781-50361969:50361754-50361969:-	1	1	1	1	0.523595	1
NAPSA	AF	ENSG00000131400	19:50362313-50362624:50362782:50362313-50365539:50365625:-	1				0	1
NAPSA	RI	ENSG00000131400	19:50361663:50361781-50362172:50362313:-	0.501735	0.132873	1		1	1
NAPSA	SE	ENSG00000131400	19:50361781-50361969:50362092-50362172:-	0.682365	0.298706	1	1	1	1
NR1H2	A3	ENSG00000131408	19:50378796-50379002:50378796-50379092:+	1	1	0.981856	1	0.895424	1
NR1H2	A3	ENSG00000131408	19:50378796-50379002:50378796-50379134:+	0.803217	0.733914	0.870867	0.864917	0.800307	0.910019
NR1H2	A5	ENSG00000131408	19:50378439-50378522:50378312-50378522:+	0.985621	0.989363	0.993186	0.99332	0.991984	0.995637
NR1H2	SE	ENSG00000131408	19:50372985-50376235:50376576-50376719:+	1	1	1	1	0.695701	1
NR1H2	SE	ENSG00000131408	19:50377870-50378149:50378439-50378522:+	0.894858	0.897098	0.880775	0.876001	0.931885	0.946439
PDLIM4	AF	ENSG00000131435	5:132257671:132257827-132262609:132261449:132261539-132262609:+			1	1	1	1
PDLIM4	AF	ENSG00000131435	5:132257696:132257827-132262609:132261449:132261539-132262609:+			1	1	1	1
PDLIM4	AF	ENSG00000131435	5:132257707:132257827-132262609:132261449:132261539-132262609:+			1	1	1	1
KIF3A	A3	ENSG00000131437	5:132711057-132715757:132711054-132715757:-	1	1	1	1	1	1
KIF3A	SE	ENSG00000131437	5:132700700-132702087:132702212-132702558:-	1	1	1	0.743772	1	1
MGAT1	A5	ENSG00000131446	5:180793097-180795656:180793097-180795838:-	1	0.726526	0.361619	0.585828	1	1
MGAT1	A5	ENSG00000131446	5:180809076-180810040:180809076-180810432:-		1			0	0
MGAT1	A5	ENSG00000131446	5:180809076-180810192:180809076-180810432:-	1	1	1		0.362958	0.416135
MGAT1	AF	ENSG00000131446	5:180793097-180802680:180802885:180793097-180803296:180803399:-	1	1	1	1	1	1
MGAT1	AF	ENSG00000131446	5:180793097-180802680:180802885:180793097-180803406:180803481:-	1	1	1	1	1	1
MGAT1	AF	ENSG00000131446	5:180793097-180802680:180802885:180793097-180803602:180803904:-	1	1	1	1	1	1
MGAT1	AF	ENSG00000131446	5:180793097-180802680:180802885:180793097-180803813:180803923:-	1	1	1	1	1	1
MGAT1	AF	ENSG00000131446	5:180793097-180802680:180802885:180793097-180815414:180815580:-	1	1	1	1	1	1
MGAT1	AF	ENSG00000131446	5:180793097-180802680:180802885:180793097-180815425:180815567:-	1	1	1	1	1	1
MGAT1	AF	ENSG00000131446	5:180793097-180808502:180808758:180793097-180815414:180815580:-	1	1	1	1	1	1
MGAT1	AF	ENSG00000131446	5:180793097-180808502:180808758:180793097-180815425:180815567:-	1	1	1	1	1	1
MGAT1	AF	ENSG00000131446	5:180809076-180809364:180809875:180809076-180810040:180810127:-	1	1	1	1	1	1
MGAT1	AF	ENSG00000131446	5:180809076-180809364:180809875:180809076-180810040:180810440:-	1	0.824723	1	1	1	1
MGAT1	AF	ENSG00000131446	5:180809076-180809364:180809875:180809076-180810192:180810503:-	0.631347	0.919207	0.757182	1	0.916674	0.907835
MGAT1	AF	ENSG00000131446	5:180809076-180809364:180809875:180809076-180810432:180810505:-	1	1	1	1	0.862409	0.875319
MGAT1	AF	ENSG00000131446	5:180809076-180809364:180809875:180809076-180810649:180810920:-	0.449108	0.82035	0.946126	0.136872	0.830174	0.893598
MGAT1	AF	ENSG00000131446	5:180809076-180809364:180809875:180809076-180815414:180815652:-	1	1	1	1	1	1
MGAT1	AF	ENSG00000131446	5:180809076-180809634:180809829:180809076-180810040:180810127:-	1	1	1	1	1	1
MGAT1	AF	ENSG00000131446	5:180809076-180809634:180809829:180809076-180810040:180810440:-	1	0.703307	1	1	1	1
MGAT1	AF	ENSG00000131446	5:180809076-180809634:180809829:180809076-180810192:180810503:-	0.427339	0.851451	0.577613	1	0.827381	0.853347
MGAT1	AF	ENSG00000131446	5:180809076-180809634:180809829:180809076-180810432:180810505:-	1	1	1	1	0.731968	0.80572
MGAT1	AF	ENSG00000131446	5:180809076-180809634:180809829:180809076-180815414:180815652:-	1	1	1	1	1	1
MGAT1	AF	ENSG00000131446	5:180809076-180809634:180809850:180809076-180810040:180810127:-	1		1	1		1
MGAT1	AF	ENSG00000131446	5:180809076-180809634:180809850:180809076-180810040:180810440:-	1	0	1	1		1
MGAT1	AF	ENSG00000131446	5:180809076-180809634:180809850:180809076-180810432:180810505:-	1		1	1	0	0.207552
MGAT1	AF	ENSG00000131446	5:180809076-180809634:180809850:180809076-180815414:180815652:-	1		1	1		1
MGAT1	AF	ENSG00000131446	5:180809076-180810040:180810137:180809076-180810192:180810503:-	0.95791	0.989142	0.977726	1	0.990152	0.986817
MGAT1	AF	ENSG00000131446	5:180809076-180810040:180810137:180809076-180810432:180810505:-	1	1	1	1	0.982844	0.981602
MGAT1	AF	ENSG00000131446	5:180809076-180810040:180810137:180809076-180810649:180810920:-	0.915496	0.973379	0.995971	0.942765	0.978108	0.984574
MGAT1	AF	ENSG00000131446	5:180809076-180810040:180810137:180809076-180815414:180815652:-	1	1	1	1	1	1
MGAT1	AF	ENSG00000131446	5:180809076-180810040:180810440:180809076-180815414:180815652:-		1
MGAT1	AF	ENSG00000131446	5:180809076-180810192:180810503:180809076-180815414:180815652:-	1	1	1		1	1
MGAT1	AF	ENSG00000131446	5:180809076-180810432:180810505:180809076-180815414:180815652:-					1	1
MGAT1	AF	ENSG00000131446	5:180809076-180810649:180810920:180809076-180815414:180815652:-	1	1	1	1	1	1
TUBG1	SE	ENSG00000131462	17:42609786-42610108:42610220-42610423:+	0.998296	0.998277	0.996356	0.987126	0.99164	0.99549
TUBG1	SE	ENSG00000131462	17:42612143-42612427:42612506-42612947:+	1	1	1	1	1	1
PSME3	A5	ENSG00000131467	17:42833673-42834344:42833505-42834344:+	0.942004	0.972312	0.989553	1	0.988222	1
PSME3	MX	ENSG00000131467	17:42837697-42838093:42838205-42838945:42837697-42838731:42838799-42838945:+	0	1	1		0.757616	0.940464
PSME3	SE	ENSG00000131467	17:42833673-42833776:42833939-42834094:+	1	1	1		1	7.15255e-05
PSME3	SE	ENSG00000131467	17:42837697-42838093:42838205-42838731:+	0.992966	1	1	1	0.992028	0.989431
PSME3	SE	ENSG00000131467	17:42838205-42838731:42838799-42838945:+	1	0.997353	0.933941	1	0.975353	0.855621
RPL27	AF	ENSG00000131469	17:42998273:42998415-42998749:42998419:42998471-42998749:+	1	0.73616	1	1	0.794425	0.944647
RPL27	SE	ENSG00000131469	17:42998831-42999933:43000102-43002673:+	0.990662	0.990655	0.990751	0.993883	0.994468	0.991591
PSMC3IP	A3	ENSG00000131470	17:42573623-42574099:42573587-42574099:-	1	1	0.912804	1	0.959196	0.939036
PSMC3IP	A5	ENSG00000131470	17:42573623-42574099:42573623-42574196:-	0.82261	0.872103	0.583923	0.745801	0.753669	0.759362
PSMC3IP	RI	ENSG00000131470	17:42573478:42573587-42574099:42574210:-		1	0.407388	1	0.580255	0.354802
PSMC3IP	RI	ENSG00000131470	17:42573478:42573623-42573819:42574210:-	0	1	1	1	1	1
AOC3	A3	ENSG00000131471	17:42852943-42854448:42852943-42854537:+	1	1	1	1	1	1
AOC3	AF	ENSG00000131471	17:42851184:42852943-42854448:42853277:42853364-42854448:+	1	0.0625628	1	1	1	0.109343
AOC3	AF	ENSG00000131471	17:42851184:42852943-42854448:42854127:42854303-42854448:+	1	1	1	1	1	1
AOC3	AF	ENSG00000131471	17:42853243:42853364-42854448:42854127:42854303-42854448:+		1	1		1
AOC3	AF	ENSG00000131471	17:42853277:42853364-42854448:42854127:42854303-42854448:+		1				1
ACLY	AF	ENSG00000131473	17:41913900-41918880:41918962:41913900-41930358:41930542:-	0.967891	0.986541	0.941165	1	0.984216	0.877957
ACLY	AF	ENSG00000131473	17:41913900-41918880:41919022:41913900-41930358:41930542:-	0.490171	0.848626	0.880382	1	0.87815	0.569812
RAMP2	SE	ENSG00000131477	17:42761899-42762340:42762463-42762597:+	1
RAMP2	SE	ENSG00000131477	17:42761899-42762355:42762463-42762597:+	1	1
AOC2	A5	ENSG00000131480	17:42849371-42849601:42849290-42849601:+	0	0	0.526901	0	0.80309	0.95118
G6PC1	A3	ENSG00000131482	17:42904040-42907523:42904040-42907600:+	1	1		1	1	1
G6PC1	SE	ENSG00000131482	17:42907628-42909303:42909418-42910915:+	1	1		1	1	1
ANKHD1	A3	ENSG00000131503	5:140436257-140438461:140436257-140438494:+	1	1	1	1	0.901296	1
ANKHD1	A3	ENSG00000131503	5:140436257-140438461:140436257-140438503:+	0.986094	0.944759	0.88612	1	0.676393	0.802809
ANKHD1	A3	ENSG00000131503	5:140485732-140486958:140485732-140487006:+	0.82156	0.870082	0.999999	0.606183	0.908961	0.771716
ANKHD1	A3	ENSG00000131503	5:140535538-140537338:140535538-140537389:+	0.686189	0.869227	0.854893	0.702945	0.869744	0.908116
ANKHD1	A5	ENSG00000131503	5:140538261-140538919:140538234-140538919:+	0.738653	0.737124	0.918731	0.933945	0.742532	0.882216
ANKHD1	SE	ENSG00000131503	5:140459355-140464667:140464776-140472239:+	1	0.930945	0.93605	1	0.977863	1
ANKHD1	SE	ENSG00000131503	5:140464776-140472239:140472295-140482580:+	0.243364	0.992393	0.697105	0.393817	0.828328	0.78936
ANKHD1	SE	ENSG00000131503	5:140506977-140507785:140507998-140509637:+	1	1	0.748397	0.98903	0.774555	1
DIAPH1	SE	ENSG00000131504	5:141529273-141529603:141529697-141534335:-	0.979414	1	1	1	1	1
DIAPH1	SE	ENSG00000131504	5:141587197-141588224:141588250-141618798:-	0.85439	0.812139	1	1	0.950322	0.96351
UBE2D2	AF	ENSG00000131508	5:139526431:139526612-139600372:139561724:139561815-139600372:+	1				1	1
UBE2D2	AF	ENSG00000131508	5:139526431:139526612-139600372:139561726:139561815-139600372:+	1				1	1
UBE2D2	AF	ENSG00000131508	5:139561166:139561815-139600372:139562029:139562407-139600372:+	0.960416	0.965834	0.982156	0.965788	0.989647	0.992332
EXOC4	A5	ENSG00000131558	7:134010291-134064291:134010203-134064291:+	1				1
EXOC4	AF	ENSG00000131558	7:133253073:133253187-133274982:133253365:133253493-133274982:+	1	1	1	1	0.982604	1
EXOC4	AF	ENSG00000131558	7:133253095:133253187-133274982:133253365:133253493-133274982:+				1	0
EXOC4	AL	ENSG00000131558	7:133480138-133484040:133484197:133480138-133630045:133630138:+	1	1				1
ACAP3	AF	ENSG00000131584	1:1304143-1307769:1308018:1304143-1309442:1309609:-	0.95752	0.868244	0.790318	0.748157	0.816722	0.860166
ACAP3	MX	ENSG00000131584	1:1304143-1307072:1307156-1307769:1304143-1307337:1307383-1307769:-	0.643816	0.903902	0.88676	0.929005	0.65663	0.742245
ACAP3	SE	ENSG00000131584	1:1294628-1294718:1294816-1295447:-	0.867564	0.851045	0.874793	0.964985	0.897978	0.983196
C1orf159	A3	ENSG00000131591	1:1084086-1084353:1084011-1084353:-	1	1	1	1		1
C1orf159	AF	ENSG00000131591	1:1092103-1092566:1092813:1092103-1105956:1106127:-	1	1	0		1	0.883343
C1orf159	AF	ENSG00000131591	1:1092103-1092566:1092813:1092103-1116060:1116243:-	0.458121	0.860036	0	0	1	1
C1orf159	AF	ENSG00000131591	1:1092103-1092566:1092813:1092103-1116060:1116361:-	1	1			1	1
C1orf159	AF	ENSG00000131591	1:1092103-1105956:1106127:1092103-1116060:1116087:-	0	0	1		0	0.163674
C1orf159	AF	ENSG00000131591	1:1092103-1105956:1106127:1092103-1116060:1116243:-	0	0	0.605956	0		1
C1orf159	AF	ENSG00000131591	1:1092103-1105956:1106127:1092103-1116060:1116361:-			1			1
C1orf159	AL	ENSG00000131591	1:1081823:1082987-1084353:1083926:1084086-1084353:-	0.938459	0.968745	0.928622	0.895518	1	1
C1orf159	AL	ENSG00000131591	1:1082700:1082987-1084353:1083926:1084086-1084353:-	0	0	0.605956	0		1
C1orf159	MX	ENSG00000131591	1:1090428-1090876:1090983-1091472:1090428-1091278:1091374-1091472:-	0.332321	0.840964	1	1	1	1
C1orf159	RI	ENSG00000131591	1:1083915:1084011-1084353:1084383:-	1	1	1	1	1	1
C1orf159	RI	ENSG00000131591	1:1090353:1090428-1091278:1091374:-	0.442721	0.681409	1		1	1
ANO1	AF	ENSG00000131620	11:70078302:70078714-70087752:70085414:70085542-70087752:+	1	1			1	1
ANO1	AF	ENSG00000131620	11:70078302:70078714-70087752:70085422:70085670-70087752:+	1	1			1	1
ANO1	RI	ENSG00000131620	11:70187738:70188097-70189069:70189252:+	1				1
ANO1	SE	ENSG00000131620	11:70088084-70103066:70103164-70103999:+	1	1			1	1
ANO1	SE	ENSG00000131620	11:70149792-70152450:70152461-70153057:+	1	1			1	1
ANO1	SE	ENSG00000131620	11:70153128-70155911:70155988-70156947:+	0.538663	1			0.999999	1
PPFIA1	A5	ENSG00000131626	11:70338453-70339171:70338434-70339171:+	0.947656	0.975621	0.991888	1	0.964046	0.96002
PPFIA1	AF	ENSG00000131626	11:70270700:70270914-70272173:70271220:70271319-70272173:+	0.947823	0.981045	0.903189	1	0.974175	0.937275
PPFIA1	AF	ENSG00000131626	11:70343751:70343892-70348189:70345915:70346009-70348189:+	1	1	1	1	1	1
PPFIA1	MX	ENSG00000131626	11:70348420-70349923:70350039-70354301:70348420-70350994:70351023-70354301:+	0.324663	0.692173	0.862438	0.908342	0.836028	0.652972
PPFIA1	SE	ENSG00000131626	11:70378195-70382088:70382158-70383003:+	1	1	1	1	0.959135	1
KREMEN2	A3	ENSG00000131650	16:2966449-2966642:2966449-2966759:+	0.964801	0.930029	1	1	1	1
KREMEN2	SE	ENSG00000131650	16:2967445-2967526:2967604-2967810:+	0.619494	0.658097	0		1	0.876052
THOC6	A3	ENSG00000131652	16:3024365-3025708:3024365-3025712:+	0.976481	0.969012	1	0.971627	0.983361	0.975351
THOC6	RI	ENSG00000131652	16:3025924:3025988-3026063:3026288:+	1	1	1	1	1	1
THOC6	SE	ENSG00000131652	16:3027280-3027366:3027500-3027577:+	0.963263	0.962167	0.951396	0.945305	0.971573	0.994617
TRAF7	AF	ENSG00000131653	16:2155698:2155858-2163883:2163542:2163799-2163883:+	1	1	1		0.449405	1
TRAF7	AF	ENSG00000131653	16:2155765:2155858-2163883:2163542:2163799-2163883:+	1	1	1	1	0.996672	1
TRAF7	AF	ENSG00000131653	16:2155778:2155858-2163883:2163542:2163799-2163883:+	1	1	1		0.927751	1
TRAF7	AF	ENSG00000131653	16:2155804:2155858-2163883:2163542:2163799-2163883:+	1		1	1	0.625104
TRAF7	AF	ENSG00000131653	16:2155829:2155858-2163883:2163542:2163799-2163883:+	1	1	1		0.723479
NINJ1	A3	ENSG00000131669	9:93126638-93134143:93126585-93134143:-	0.983197	0.998134	0.974608	1	1	1
CA6	SE	ENSG00000131686	1:8945965-8957137:8957285-8958910:+						1
NPHP4	A3	ENSG00000131697	1:5905783-5907115:5905780-5907115:-	0.89224	0.787917	0.884719	0.857723	0.840263	0.915322
NPHP4	A3	ENSG00000131697	1:5905783-5927649:5905780-5927649:-	1	1	1		1	0.882284
NPHP4	AL	ENSG00000131697	1:5876879:5877298-5880114:5879505:5879632-5880114:-	0.0668524	0.187808	0	0	1	1
NPHP4	SE	ENSG00000131697	1:5948251-5952700:5952836-5961794:-	1	1	1	1	1	0.981794
MAP1B	RI	ENSG00000131711	5:72107234:72107309-72107395:72107715:+	0.573854	1	1	1	0.963092	0.954637
WDR44	A3	ENSG00000131725	X:118442680-118443560:118442680-118443584:+	1	1	1	1	0.956433	0.984611
WDR44	SE	ENSG00000131725	X:118346580-118378419:118378452-118387340:+	1	1	0.957108	1	0.965089	0.985675
WDR44	SE	ENSG00000131725	X:118378452-118387340:118387414-118392632:+	1	1	1	1	0.955837	0.961932
WDR44	SE	ENSG00000131725	X:118436824-118441368:118441559-118442244:+	1	1	1	1	0.956173	0.961932
CKMT2	A5	ENSG00000131730	5:81233381-81251113:81233377-81251113:+	1	1	1		1	1
CKMT2	AL	ENSG00000131730	5:81254491-81254993:81255057:81254491-81256915:81256940:+	1	1	1		1	1
CKMT2	SE	ENSG00000131730	5:81233377-81244042:81244205-81251113:+	1	1	1	1	1
CKMT2	SE	ENSG00000131730	5:81254491-81254993:81255214-81256915:+	1	1	1	1	1
CKMT2	SE	ENSG00000131730	5:81255214-81256915:81257000-81257733:+	1	0.0708279	1	1	1
ZCCHC9	SE	ENSG00000131732	5:81301670-81304741:81305141-81308561:+	0.718015	0.623742	0.943087	0.840428	0.932455	0.878241
ZCCHC9	SE	ENSG00000131732	5:81301698-81304741:81305141-81308561:+	0.429111	0.544465	0.705658	0.520172	0.87667	0.846053
TNS4	SE	ENSG00000131746	17:40478648-40479674:40479842-40480700:-	0.859442	0.846532	0.302826	0.240251	0.185024	0.406026
STARD3	A3	ENSG00000131748	17:39637231-39653481:39637231-39653516:+	1	1	1	1	1	0.984772
STARD3	A3	ENSG00000131748	17:39637231-39653481:39637231-39653618:+	0.910897	0.853043	0.876042	0.892298	0.931217	0.868229
STARD3	A3	ENSG00000131748	17:39653750-39656898:39653750-39656910:+			0.995471	1	1
STARD3	A3	ENSG00000131748	17:39657839-39657973:39657839-39658405:+	0	1	1	1	0.285498	0.999831
STARD3	A3	ENSG00000131748	17:39658026-39658405:39658026-39658413:+	1	1	1	1	1	1
STARD3	A5	ENSG00000131748	17:39657852-39657973:39657839-39657973:+	0.863301	0.901536	0.866381	0.760464	0.890212	0.741064
STARD3	A5	ENSG00000131748	17:39657852-39658405:39657839-39658405:+	0.84548	1	1		0.840683	0.98336
STARD3	AF	ENSG00000131748	17:39637065:39637231-39653481:39637370:39637515-39653481:+	1	0.884741	1	1	1	0.955491
STARD3	AF	ENSG00000131748	17:39637065:39637231-39653481:39652489:39652731-39653481:+	1	1	1	1	1	1
STARD3	AF	ENSG00000131748	17:39637065:39637231-39653481:39652778:39652820-39653481:+	1	1	1	1	1	1
STARD3	AF	ENSG00000131748	17:39637065:39637231-39653481:39653049:39653195-39653481:+	0.975331	0.86246	0.983256	0.913767	0.973902	1
STARD3	AF	ENSG00000131748	17:39637065:39637231-39653481:39653098:39653158-39653481:+	1	1	0.943631	0.95279	0.965841	0.910184
STARD3	AF	ENSG00000131748	17:39637065:39637231-39653481:39653125:39653158-39653481:+	0.960805	0.934966	0.693571	1	0.864118	0.768154
STARD3	AF	ENSG00000131748	17:39637139:39637231-39653481:39637370:39637515-39653481:+	1	0.933432	1	1	1	0.969572
STARD3	AF	ENSG00000131748	17:39637139:39637231-39653481:39652489:39652731-39653481:+	1	1	1	1	1	1
STARD3	AF	ENSG00000131748	17:39637139:39637231-39653481:39652778:39652820-39653481:+	1	1	1	1	1	1
STARD3	AF	ENSG00000131748	17:39637139:39637231-39653481:39653049:39653195-39653481:+	0.945659	0.91971	0.98333	0.890177	0.97606	1
STARD3	AF	ENSG00000131748	17:39637139:39637231-39653481:39653098:39653158-39653481:+	1	1	0.94387	0.939165	0.968643	0.937664
STARD3	AF	ENSG00000131748	17:39637139:39637231-39653481:39653125:39653158-39653481:+	0.91518	0.963319	0.694529	1	0.87418	0.831022
STARD3	AF	ENSG00000131748	17:39637140:39637231-39653481:39637370:39637515-39653481:+		0	1			0
STARD3	AF	ENSG00000131748	17:39637140:39637231-39653481:39652489:39652731-39653481:+			1
STARD3	AF	ENSG00000131748	17:39637140:39637231-39653481:39652778:39652820-39653481:+			1
STARD3	AF	ENSG00000131748	17:39637141:39637231-39653481:39637370:39637515-39653481:+	1	0.560282	1		1	0.778373
STARD3	AF	ENSG00000131748	17:39637141:39637231-39653481:39652489:39652731-39653481:+	1	1	1		1	1
STARD3	AF	ENSG00000131748	17:39637141:39637231-39653481:39652778:39652820-39653481:+	1	1	1		1	1
STARD3	AF	ENSG00000131748	17:39637141:39637231-39653481:39653049:39653195-39653481:+	0.787163	0.510017	0.925621	0	0.846031	1
STARD3	AF	ENSG00000131748	17:39637141:39637231-39653481:39653098:39653158-39653481:+	1	1	0.78011	0	0.806327	0.623765
STARD3	AF	ENSG00000131748	17:39637142:39637231-39653481:39637370:39637515-39653481:+	1	0.323092	1	1	1	0.634413
STARD3	AF	ENSG00000131748	17:39637142:39637231-39653481:39652489:39652731-39653481:+	1	1	1	1	1	1
STARD3	AF	ENSG00000131748	17:39637142:39637231-39653481:39652778:39652820-39653481:+	1	1	1	1	1	1
STARD3	AF	ENSG00000131748	17:39637142:39637231-39653481:39653049:39653195-39653481:+	0.812889	0.28053	0.860939	0.0576257	0.808604	1
STARD3	AF	ENSG00000131748	17:39637142:39637231-39653481:39653098:39653158-39653481:+	1	1	0.63833	0.104317	0.761965	0.4503
STARD3	AF	ENSG00000131748	17:39637144:39637231-39653481:39637370:39637515-39653481:+	1	0.916146	1		1	0.0170434
STARD3	AF	ENSG00000131748	17:39637144:39637231-39653481:39652489:39652731-39653481:+	1	1	1		1	1
STARD3	AF	ENSG00000131748	17:39637144:39637231-39653481:39652778:39652820-39653481:+	1	1	1		1	1
STARD3	AF	ENSG00000131748	17:39637144:39637231-39653481:39653049:39653195-39653481:+	0.95963	0.899244	0.975214	0	0.940928	1
STARD3	AF	ENSG00000131748	17:39637144:39637231-39653481:39653098:39653158-39653481:+	1	1	0.918142	0	0.923482	0.00811852
STARD3	AF	ENSG00000131748	17:39637144:39637231-39653481:39653125:39653158-39653481:+	0.936461	0.953407	0.602627		0.730782	0.00266889
STARD3	AF	ENSG00000131748	17:39637153:39637231-39653481:39637370:39637515-39653481:+	1	0.367278	1	1	1	0.623489
STARD3	AF	ENSG00000131748	17:39637153:39637231-39653481:39652489:39652731-39653481:+	1	1	1	1	1	1
STARD3	AF	ENSG00000131748	17:39637153:39637231-39653481:39652778:39652820-39653481:+	1	1	1	1	1	1
STARD3	AF	ENSG00000131748	17:39637153:39637231-39653481:39653098:39653158-39653481:+	1	1	0.629329	0.439563	0.451771	0.438742
STARD3	AF	ENSG00000131748	17:39637162:39637231-39653481:39637370:39637515-39653481:+	1	0		1		0.8938
STARD3	AF	ENSG00000131748	17:39637162:39637231-39653481:39652489:39652731-39653481:+	1			1		1
STARD3	AF	ENSG00000131748	17:39637162:39637231-39653481:39652778:39652820-39653481:+	1			1		1
STARD3	AF	ENSG00000131748	17:39637162:39637231-39653481:39653098:39653158-39653481:+	1		0	0.901366	0	0.798911
STARD3	AF	ENSG00000131748	17:39637370:39637515-39653481:39652489:39652731-39653481:+		1				1
STARD3	AF	ENSG00000131748	17:39637370:39637515-39653481:39652778:39652820-39653481:+		1				1
STARD3	AF	ENSG00000131748	17:39637370:39637515-39653481:39653098:39653158-39653481:+		1	0	0	0	0.320679
STARD3	AL	ENSG00000131748	17:39658026-39658268:39658296:39658026-39658405:39658458:+	1			1		0.887967
STARD3	AL	ENSG00000131748	17:39658026-39658268:39658296:39658026-39658405:39658460:+	1			1		1
STARD3	RI	ENSG00000131748	17:39657973:39658026-39658413:39658522:+			1	1	1	1
STARD3	SE	ENSG00000131748	17:39653750-39657008:39657085-39657775:+	0.96813	0.986728	0.975087	0.985986	0.991074	0.981904
STARD3	SE	ENSG00000131748	17:39657839-39657973:39658026-39658405:+	0.45984	1	1		0.64543	0.999936
STARD3	SE	ENSG00000131748	17:39657852-39657973:39658026-39658405:+	0.698805	0.594785	0.74887	1	0.768962	0.999567
STARD3	SE	ENSG00000131748	17:39661085-39662251:39662344-39662804:+	0.923334	0.945645	1	0.940393	1	0.962548
RARA	AF	ENSG00000131759	17:40309194:40309286-40330857:40322991:40323259-40330857:+	0.989017	0.973017	1	1	0.944832	0.948699
RARA	AF	ENSG00000131759	17:40318281:40318448-40330857:40322991:40323259-40330857:+	0.983889	0.969777	1	1	0.971224	0.985171
RARA	AF	ENSG00000131759	17:40318285:40318448-40330857:40322991:40323259-40330857:+	0.972984	0.929684	1	1	0.929329	0.963753
RARA	AF	ENSG00000131759	17:40341388:40341615-40348316:40342363:40342867-40348316:+	0.923637	1	0.793552	0.798226	0.737949	0.746146
RARA	AF	ENSG00000131759	17:40341388:40341615-40348316:40345241:40345316-40348316:+	1	1	1	0.930925	1	1
RARA	AF	ENSG00000131759	17:40342363:40342867-40348316:40345241:40345316-40348316:+	1		1	0.773071	1	1
PPP1R1B	AF	ENSG00000131771	17:39626924:39627473-39629170:39628498:39628706-39629170:+						1
PPP1R1B	AF	ENSG00000131771	17:39626924:39627473-39629170:39628526:39628706-39629170:+						1
PPP1R1B	AF	ENSG00000131771	17:39626952:39627464-39629170:39628498:39628622-39629170:+					1	0.828939
PPP1R1B	AF	ENSG00000131771	17:39626952:39627464-39629170:39628498:39628706-39629170:+					1	1
PPP1R1B	AF	ENSG00000131771	17:39626952:39627464-39629170:39628526:39628706-39629170:+					1	1
PPP1R1B	SE	ENSG00000131771	17:39629562-39629972:39630047-39633883:+		0			1	1
KHDRBS3	AF	ENSG00000131773	8:135457457:135457954-135521237:135458087:135458183-135521237:+	1	1	1	0.868238	1	1
KHDRBS3	AF	ENSG00000131773	8:135457457:135457954-135521237:135458547:135458910-135521237:+	1	1	1	1	0.995818	0.996154
KHDRBS3	AF	ENSG00000131773	8:135457457:135457954-135521237:135458707:135458910-135521237:+	1	1	1	1	0.994401	0.995459
KHDRBS3	AF	ENSG00000131773	8:135458087:135458183-135521237:135458547:135458910-135521237:+				1	0	0
KHDRBS3	AF	ENSG00000131773	8:135458087:135458183-135521237:135458707:135458910-135521237:+				1	0	0
KHDRBS3	AL	ENSG00000131773	8:135582073-135606955:135607027:135582073-135646993:135647026:+		0		1		0
KHDRBS3	SE	ENSG00000131773	8:135582073-135606955:135607037-135645059:+	0.812603	0.74334	0.733723	0.767681	0.933551	0.869172
KHDRBS3	SE	ENSG00000131773	8:135582073-135645059:135645117-135646993:+	1	0.748555	1	1	1	0.441429
CHD1L	A3	ENSG00000131778	1:147252735-147254870:147252735-147254898:+	1	1	1	1	1	1
CHD1L	SE	ENSG00000131778	1:147252735-147254870:147254976-147255813:+	1	1	1	1	1	1
CHD1L	SE	ENSG00000131778	1:147259918-147264422:147264584-147265932:+	0.843258	0.937315	1	0.866829	0.791945	0.912765
FMO5	A3	ENSG00000131781	1:147201504-147208852:147201343-147208852:-	0.630918	0.64105	0.473007	0	0.824023	0.879025
FMO5	A5	ENSG00000131781	1:147225066-147225277:147225066-147225287:-	0.317436	0.233361	1		0.177832	0.249606
FMO5	A5	ENSG00000131781	1:147225066-147225287:147225066-147225574:-	1	0.321418			1	0.84543
FMO5	AF	ENSG00000131781	1:147225066-147225277:147225353:147225066-147225574:147225631:-	1	0.126012	1		1	0.645309
FMO5	AF	ENSG00000131781	1:147225066-147225277:147225353:147225066-147225729:147225873:-	1	1	1		1	0.606405
FMO5	AF	ENSG00000131781	1:147225066-147225287:147225638:147225066-147225729:147225873:-	1	1			1	0.822437
FMO5	AF	ENSG00000131781	1:147225066-147225287:147225638:147225066-147242813:147243050:-	0.538488	0.577907	0	0	0.793808	0.845021
FMO5	AF	ENSG00000131781	1:147225066-147225574:147225631:147225066-147225729:147225873:-		1				0.458532
FMO5	AL	ENSG00000131781	1:147175351:147176390-147190177:147184492:147184630-147190177:-	0.734619	0.529012	1	1	0.302323	0.401903
FMO5	AL	ENSG00000131781	1:147175351:147176390-147190177:147186259:147187245-147190177:-	0.55385	0.67621	1	1	0.39337	0.201438
FMO5	AL	ENSG00000131781	1:147184305:147184630-147190177:147186259:147187245-147190177:-	0.402494	0.465348	1		0.350638	0.313893
FMO5	SE	ENSG00000131781	1:147190249-147201152:147201504-147208852:-	0.897689	0.692049	0.499716		0.769431	0.95114
PIAS3	AF	ENSG00000131788	1:145857006-145858967:145859049:145857006-145859665:145859779:-	0.211062	0.5514	0.828119		0.469283	0.260062
PIAS3	AF	ENSG00000131788	1:145857006-145858967:145859080:145857006-145859665:145859779:-	0.982182	0.990774	0.987314	1	0.979039	0.98348
PIAS3	AF	ENSG00000131788	1:145857006-145858967:145859080:145857006-145859665:145859836:-	0.84839	0.795216	0.724117	0.812199	0.76231	0.760531
PIAS3	RI	ENSG00000131788	1:145856589:145856667-145856773:145857006:-	1	1	1	1	1	1
PRKAB2	SE	ENSG00000131791	1:147166939-147167767:147167933-147171989:-	0.836809	0.779303	0.921089	0.899095	0.792559	0.860342
CLUHP3	SE	ENSG00000131797	16:31700738-31702535:31702681-31703156:+	0.996017	0.82009	0.3647	1	0	1
PDHA1	SE	ENSG00000131828	X:19353173-19354491:19354583-19355349:+	0.939223	0.932845	0.968352	0.990703	0.949527	0.945279
RAI2	A3	ENSG00000131831	X:17801773-17801876:17801725-17801876:-	1
RAI2	AF	ENSG00000131831	X:17802034-17837537:17837730:17802034-17861098:17861298:-	1
RAI2	AF	ENSG00000131831	X:17837730-17860509:17860707:17837730-17861098:17861236:-	1	1
MCCC2	AF	ENSG00000131844	5:71604380:71604468-71632121:71626654:71626753-71632121:+	0.877372	0.968184	0.947936	1	0.887241	0.95504
ZSCAN5A	A3	ENSG00000131848	19:56223834-56313283:56223795-56313283:-	1	0.395761	1		1	1
ZSCAN5A	A3	ENSG00000131848	19:56225173-56313283:56225048-56313283:-	1	1	0.85878	0	0.564915	1
ZSCAN5A	A5	ENSG00000131848	19:56313384-56314250:56313384-56314421:-	0		0.362045		1	1
ZSCAN5A	AF	ENSG00000131848	19:56313384-56314421:56314513:56313384-56314620:56314788:-	1		0.600348	0	0
ZSCAN5A	AF	ENSG00000131848	19:56313384-56314421:56314513:56313384-56314620:56314833:-	1	0	1
ZSCAN5A	AF	ENSG00000131848	19:56313384-56314421:56314513:56313384-56314681:56314839:-	1		0.396581		0	0
ZSCAN5A	AF	ENSG00000131848	19:56313384-56314421:56314513:56313384-56314681:56314842:-	1	0	1
ZSCAN5A	AL	ENSG00000131848	19:56224731:56225048-56313283:56263218:56263682-56313283:-			0.248616	0.482441	1
ZSCAN5A	AL	ENSG00000131848	19:56224731:56225048-56313283:56274504:56274908-56313283:-		0	0.144068	1	1
ZSCAN5A	AL	ENSG00000131848	19:56224731:56225048-56313283:56274539:56274908-56313283:-		0	1	1	1
ZSCAN5A	AL	ENSG00000131848	19:56224793:56225173-56313283:56263218:56263682-56313283:-	1		0.332013	0
ZSCAN5A	AL	ENSG00000131848	19:56224793:56225173-56313283:56274539:56274908-56313283:-	1	0	1
ZSCAN5A	AL	ENSG00000131848	19:56224793:56225173-56313283:56296068:56296395-56313283:-	1		0.396581		0	0
ZSCAN5A	AL	ENSG00000131848	19:56224920:56225173-56313283:56263218:56263682-56313283:-		1	0.552172	0		1
ZSCAN5A	AL	ENSG00000131848	19:56224920:56225173-56313283:56274504:56274908-56313283:-		0.724941	0.385459			1
ZSCAN5A	AL	ENSG00000131848	19:56224920:56225173-56313283:56274539:56274908-56313283:-		0.728565	1			1
ZSCAN5A	AL	ENSG00000131848	19:56224920:56225173-56313283:56296068:56296395-56313283:-		1	0.619827		0	0.614979
ZSCAN5A	AL	ENSG00000131848	19:56224932:56225173-56313283:56263218:56263682-56313283:-			0.220012	0	1	1
ZSCAN5A	AL	ENSG00000131848	19:56224932:56225173-56313283:56274504:56274908-56313283:-		0	0.125484		1	1
ZSCAN5A	AL	ENSG00000131848	19:56224932:56225173-56313283:56274539:56274908-56313283:-		0	1		1	1
ZSCAN5A	AL	ENSG00000131848	19:56263218:56263682-56313283:56274539:56274908-56313283:-		0	1	1
ZSCAN5A	AL	ENSG00000131848	19:56263218:56263682-56313283:56283345:56283887-56313283:-	0	0	0.707668	1	0	0
ZSCAN5A	AL	ENSG00000131848	19:56274504:56274908-56313283:56283345:56283887-56313283:-	0	0.476573	0.82635		0	0
ZSCAN5A	AL	ENSG00000131848	19:56274504:56274908-56313283:56296068:56296395-56313283:-		1	0.722171		0	0
ZSCAN5A	AL	ENSG00000131848	19:56274539:56274908-56313283:56296068:56296395-56313283:-		1	0		0	0
ZSCAN5A	AL	ENSG00000131848	19:56280602:56280700-56313283:56283345:56283887-56313283:-	0.786123	0.925605	0.856065		0.620193	0.859237
ZSCAN5A	AL	ENSG00000131848	19:56280602:56280700-56313283:56296068:56296395-56313283:-	1	1	0.764635		0.374767	0.731196
ZSCAN5A	AL	ENSG00000131848	19:56283345:56283887-56313283:56296068:56296395-56313283:-	1	1	0.353265		0.268512	0.30826
USP29	A3	ENSG00000131864	19:57122474-57124039:57122474-57124045:+	1	1
USP29	A5	ENSG00000131864	19:57120317-57122325:57120229-57122325:+	1	1
SELENOS	AF	ENSG00000131871	15:101276675-101277281:101277314:101276675-101277342:101277441:-	1		1		0.910511	1
SELENOS	AF	ENSG00000131871	15:101276675-101277281:101277314:101276675-101277342:101277453:-	1		0.458409		1	1
SELENOS	AF	ENSG00000131871	15:101276675-101277281:101277314:101276675-101277342:101277500:-	1	0	0.482864		1	0.847345
SNRPA1	AF	ENSG00000131876	15:101287010-101287656:101287696:101287010-101295097:101295255:-	0.272717	0.078599		1	1	0
SNRPA1	AF	ENSG00000131876	15:101287010-101287656:101288448:101287010-101295097:101295255:-	0.0320949	0		1	1	0
SNRPA1	AF	ENSG00000131876	15:101293172-101294848:101294930:101293172-101295097:101295211:-			1
SNRPA1	AF	ENSG00000131876	15:101293172-101294848:101294930:101293172-101295097:101295222:-	0	0	1		0	0
SNRPA1	AF	ENSG00000131876	15:101293172-101294848:101294961:101293172-101295097:101295211:-	1	1			1
SNRPA1	AF	ENSG00000131876	15:101293172-101294848:101294961:101293172-101295097:101295271:-	1	1		0	0.19495
SNRPA1	SE	ENSG00000131876	15:101285801-101286214:101286293-101286908:-	0.92848	0.918813	0.825523	0.886897	0.960933	0.926904
SNRPA1	SE	ENSG00000131876	15:101287010-101287656:101287702-101295097:-	0.700942	0.690632	1	1	1	0.673275
SNRPA1	SE	ENSG00000131876	15:101293172-101293293:101293393-101294848:-	0	0.129595	0		0.779003	1
THAP1	A3	ENSG00000131931	8:42838336-42839186:42838231-42839186:-	1	1	1	1	1	1
THAP1	AF	ENSG00000131931	8:42839381-42842488:42842788:42839381-42843024:42843201:-	1
THAP1	SE	ENSG00000131931	8:42838336-42839186:42839381-42843024:-	0.784193	0.674871	0.900132	0.852182	0.901487	0.874501
RHPN2	SE	ENSG00000131941	19:33008180-33011679:33011803-33012647:-	1	0.997969	1	1	0.995032	1
RHPN2	SE	ENSG00000131941	19:33012724-33021571:33021646-33026504:-	1	1	1	1	1	1
C19orf12	AF	ENSG00000131943	19:29702977-29708254:29708640:29702977-29714907:29715056:-			1		1	1
C19orf12	AF	ENSG00000131943	19:29708423-29714907:29715056:29708423-29715125:29715224:-	1	1	1	1		0.751235
C19orf12	AF	ENSG00000131943	19:29708423-29714907:29715056:29708423-29715563:29715789:-	1	1	1	1		1
C19orf12	AF	ENSG00000131943	19:29708423-29715125:29715224:29708423-29715563:29715789:-						1
C19orf12	AF	ENSG00000131943	19:29708423-29715125:29715254:29708423-29715563:29715789:-	1	1	1	1	1	1
C19orf12	AF	ENSG00000131943	19:29708423-29715125:29715275:29708423-29715563:29715789:-	1		1	1	1	1
C19orf12	SE	ENSG00000131943	19:29702977-29708254:29708423-29714907:-	0.792078	1	0.894774	1	0	0.677845
FAAP24	A3	ENSG00000131944	19:32973302-32973426:32973302-32973484:+	0.692931	0.807331	1	0.808081	0.857398	0.729224
FAAP24	SE	ENSG00000131944	19:32972346-32973184:32973302-32973426:+	1	1	1	1	1	1
LRRC9	AF	ENSG00000131951	14:59919713:59919883-59927911:59920149:59920273-59927911:+	1	1
LRRC9	SE	ENSG00000131951	14:60053205-60053875:60054019-60057878:+	0	0			1
LRRC9	SE	ENSG00000131951	14:60058022-60062011:60062179-60063323:+	0	0			1
ACTR10	A3	ENSG00000131966	14:58223856-58230399:58223856-58230401:+	1	1	0.991891	1	0.998042	1
ACTR10	A5	ENSG00000131966	14:58223856-58230399:58223701-58230399:+	1	0.999978	0	0	1	0
ACTR10	SE	ENSG00000131966	14:58200294-58202855:58202927-58207936:+	0.994987	0.996264	0.993357	1	0.976907	0.975812
ACTR10	SE	ENSG00000131966	14:58223701-58223783:58223856-58230399:+	1	1	0.951941	0.925851	1	1
ACTR10	SE	ENSG00000131966	14:58223701-58230399:58230480-58232066:+	0	1.19099e-06	0.931403	1	0	3.43609e-06
ABHD12B	A3	ENSG00000131969	14:50888903-50891268:50888903-50893213:+	1				1	0.0976515
ABHD12B	SE	ENSG00000131969	14:50872278-50878745:50878847-50880452:+	0.81107		1	1	0.973958	0.966707
ABHD12B	SE	ENSG00000131969	14:50893758-50895564:50895722-50901829:+	1	1	1	0.0615627	1	0.338722
GCH1	SE	ENSG00000131979	14:54843054-54844001:54844143-54845768:-	0.729783	0.346495	0		0.657672	1
LGALS3	SE	ENSG00000131981	14:55129300-55137370:55137391-55138045:+	0.977886	0.966171	0.981331	0.985959	0.951435	0.946149
PODNL1	AF	ENSG00000132000	19:13938006-13938179:13938476:13938006-13953119:13953302:-		0		1	0.626069	0.437268
PODNL1	AF	ENSG00000132000	19:13938006-13938179:13938476:13938006-13953119:13953381:-	0	0		1	0.844567	0.705947
PODNL1	AF	ENSG00000132000	19:13938006-13938179:13938476:13938006-13953119:13953392:-	0	0	0	1	1	1
PODNL1	SE	ENSG00000132000	19:13933993-13934254:13934410-13935721:-	1	1	1	1	1	1
PODNL1	SE	ENSG00000132000	19:13935830-13935980:13936044-13936367:-	0.715622	0.573537	1	1	1	0.453185
DNAJB1	A5	ENSG00000132002	19:14517046-14527687:14517046-14527726:-	1	1			1	1
FBXW9	SE	ENSG00000132004	19:12691257-12691342:12691454-12694594:-	0.974261	0.988772	0.989332	1	0.968114	0.994123
FBXW9	SE	ENSG00000132004	19:12694722-12694799:12694938-12696173:-	0.974158	0.988587	0.98889	1	0.96732	0.994094
RFX1	AF	ENSG00000132005	19:13998317-14006103:14006262:13998317-14006750:14007039:-	1	0.257561		1	1	1
RFX1	SE	ENSG00000132005	19:13983595-13993525:13993895-14006103:-	1	1	1	1	0.970867	0.934275
ZNF20	AL	ENSG00000132010	19:12092843:12093052-12135500:12130485:12130699-12135500:-	1	1	1		0.270967	0.602439
ZNF20	AL	ENSG00000132010	19:12092843:12093052-12135500:12133668:12133985-12135500:-	1	0.599548	1		0.140771	0.460114
ZNF20	AL	ENSG00000132010	19:12092843:12093052-12135500:12133678:12133985-12135500:-	0.591479	1	1		1	0.780267
ZNF20	AL	ENSG00000132010	19:12092843:12093052-12135500:12133691:12133985-12135500:-	1	1	1		0.224308	1
ZNF20	AL	ENSG00000132010	19:12130485:12130699-12135500:12133678:12133985-12135500:-	0				1	0.7009
BRME1	AF	ENSG00000132016	19:13886055-13888363:13888380:13886055-13889188:13889436:-	0.675964	0.902965		0.0414232	1
BRME1	AF	ENSG00000132016	19:13886055-13888363:13888380:13886055-13889188:13889941:-	1	0.896338		0.135487	1
BRME1	AF	ENSG00000132016	19:13904913-13905715:13906107:13904913-13906189:13906452:-	1	0.0459601	1	0.340495	1	1
BRME1	AF	ENSG00000132016	19:13904913-13906059:13906165:13904913-13906189:13906452:-	1	0.0899305	1	0.197173	1
BRME1	AL	ENSG00000132016	19:13882348:13882952-13885961:13884935:13885159-13885961:-	0.675964	0.902965		0.0414232	1
BRME1	AL	ENSG00000132016	19:13882348:13882952-13885961:13885270:13885469-13885961:-	1	0.896338		0.135487	1
BRME1	AL	ENSG00000132016	19:13882355:13882952-13885961:13884935:13885159-13885961:-	0.362552	0.469465	1	0.346824	1
BRME1	AL	ENSG00000132016	19:13882355:13882952-13885961:13885270:13885469-13885961:-	1	0.451224	1	0.658201	1
BRME1	SE	ENSG00000132016	19:13893223-13895372:13895546-13904862:-	1	0.316807	1	0.432427	1	1
CC2D1A	A3	ENSG00000132024	19:13928030-13928124:13928030-13928127:+	0.775394	0.757375	0.731408	0.900919	0.724882	0.767772
CC2D1A	SE	ENSG00000132024	19:13919202-13919818:13919951-13920557:+	0.955576	1	1	0.914954	1	0.977448
RTBDN	A3	ENSG00000132026	19:12828953-12829811:12828935-12829811:-	1	1	1	1	0.761488	0.921514
RTBDN	A3	ENSG00000132026	19:12829028-12829811:12828935-12829811:-			1	1	0	0.482326
RTBDN	A3	ENSG00000132026	19:12829997-12830612:12829985-12830612:-	1	1	1	1	0.566148	0.907646
RTBDN	A3	ENSG00000132026	19:12829997-12834489:12829985-12834489:-			0.684209			1
RTBDN	AF	ENSG00000132026	19:12829985-12830612:12830662:12829985-12834489:12834548:-			0		1	1
RTBDN	AF	ENSG00000132026	19:12829997-12830612:12830663:12829997-12834489:12834576:-			0.723293	1		0.387074
RTBDN	AF	ENSG00000132026	19:12829997-12830612:12830663:12829997-12834785:12835415:-			1	1		1
RTBDN	AF	ENSG00000132026	19:12829997-12830612:12830675:12829997-12834489:12834576:-	1	1	0	1	1	0.85775
RTBDN	AF	ENSG00000132026	19:12829997-12830612:12830675:12829997-12834785:12835415:-	1	1		1	1	1
RTBDN	AF	ENSG00000132026	19:12829997-12834489:12834576:12829997-12834785:12835415:-			1			1
MATN3	SE	ENSG00000132031	2:20002080-20003161:20003286-20005744:-	1	1	1	1	1	1
SPATA6	A5	ENSG00000132122	1:48305878-48355670:48305878-48355718:-	0.858206	0.490414	0.440255	0.292979	0.676937	1
SPATA6	A5	ENSG00000132122	1:48399644-48400773:48399644-48400790:-			1	1	1
SPATA6	AF	ENSG00000132122	1:48399644-48400773:48400850:48399644-48402630:48402744:-		0	1	0.984355	1	0
SPATA6	MX	ENSG00000132122	1:48411588-48413110:48413151-48452994:48411588-48451552:48451600-48452994:-	1	1	1	1		0
SPATA6	SE	ENSG00000132122	1:48411588-48413110:48413151-48451552:-	1	1	1	1	1	0.673377
SPATA6	SE	ENSG00000132122	1:48411604-48413110:48413151-48451552:-		1	1	1	1	1
SPATA6	SE	ENSG00000132122	1:48413151-48451552:48451600-48452994:-	0.602103	0.867913	0.969558	0.773076	1	1
LRRC41	RI	ENSG00000132128	1:46278401:46278905-46278907:46279084:-	0.977063	1	0.993424	1	0.991127	1
CCT6B	SE	ENSG00000132141	17:34942643-34942796:34942906-34951950:-	0.815932	0.772896	0.802008	1	1	1
DHX30	AF	ENSG00000132153	3:47819227:47819264-47827347:47825912:47826132-47827347:+	1	1	1	0.410633	0.700019	1
DHX30	AF	ENSG00000132153	3:47825028:47825247-47827347:47825912:47826132-47827347:+	1	1	1	0.902956	0.977215	1
RAF1	SE	ENSG00000132155	3:12604289-12606201:12606299-12608766:-	0.91462	0.924002	0.856939	0.80988	0.913632	0.882586
RAF1	SE	ENSG00000132155	3:12609335-12611950:12612062-12618515:-	0.958515	0.97284	0.926881	1	0.97199	0.93907
PPARG	AF	ENSG00000132170	3:12287368:12287675-12312380:12289071:12289134-12312380:+	1	1	0.565068		1	1
PPARG	AF	ENSG00000132170	3:12287368:12287675-12312380:12305773:12305959-12312380:+	1	3.71893e-07	1		0.525581	0.366593
PPARG	AF	ENSG00000132170	3:12287860:12288020-12312380:12289071:12289134-12312380:+	1	1	0.989286	1	1	1
PPARG	AF	ENSG00000132170	3:12287860:12288020-12312380:12289111:12289134-12312380:+	0.893135	0.903377	0.993641	0.980731	0.982305	0.987042
PPARG	AF	ENSG00000132170	3:12287860:12288020-12312380:12305773:12305959-12312380:+	1	0.960815	1	1	0.987962	0.992583
PPARG	AF	ENSG00000132170	3:12287901:12288020-12379704:12288838:12289134-12379704:+	1	0.578688	1	1	0.967693	0.941606
PPARG	AF	ENSG00000132170	3:12287901:12288020-12379704:12312388:12312453-12379704:+	0.962481	0.825116	0.951228	0.821089	0.84178	0.913743
PPARG	AF	ENSG00000132170	3:12287901:12288020-12379704:12351472:12351674-12379704:+	0.901671	0.693173	0.951665	1	0.851571	0.911184
PPARG	AF	ENSG00000132170	3:12289071:12289134-12312380:12305773:12305959-12312380:+		0	1		0	0
PPARG	AF	ENSG00000132170	3:12289111:12289134-12312380:12305773:12305959-12312380:+	1	0.723958	1	1	0.596508	0.637286
PPARG	SE	ENSG00000132170	3:12287675-12312380:12312453-12379704:+	0.0011179	3.17689e-07	1		1	0.508908
FCRLA	A5	ENSG00000132185	1:161710912-161711208:161710863-161711208:+		1
FCRLA	SE	ENSG00000132185	1:161707343-161710475:161710492-161710760:+		1
FCRLA	SE	ENSG00000132185	1:161707343-161711934:161712218-161713085:+	0		0		1
FCRLA	SE	ENSG00000132185	1:161710912-161711208:161711474-161711934:+		1
FCRLA	SE	ENSG00000132185	1:161711474-161711934:161712218-161713085:+		1
ENOSF1	A5	ENSG00000132199	18:706578-712360:706578-712378:-	1	1	1	1	0.563666	0.346516
ENOSF1	SE	ENSG00000132199	18:694334-706470:706578-712504:-	1	1	0.934051	1	0.707853	1
SLX1A	SE	ENSG00000132207	16:30194791-30194886:30195227-30196974:+	0.995888	0.995127	0.990564	0.993801	0.98996	0.998531
SLX1A	SE	ENSG00000132207	16:30194791-30196974:30197101-30197270:+	1	1	1	1	1	1
ARFIP2	A5	ENSG00000132254	11:6478198-6478738:6478198-6478859:-	0.74807	0.712222	0.820712	0.81605	0.739207	0.751344
ARFIP2	SE	ENSG00000132254	11:6478959-6479140:6479258-6479972:-	0.985794	0.986643	0.959268	0.945329	1	0.994476
ARFIP2	SE	ENSG00000132254	11:6478959-6479140:6479357-6479972:-	0.467003	0.450005	0.336204	0.249573	1	0.758026
ARFIP2	SE	ENSG00000132254	11:6480068-6480323:6480463-6481231:-	0.870857	0.835962	0.747638	0.753702	0.887022	0.824819
TRIM5	A3	ENSG00000132256	11:5665395-5665656:5664173-5665656:-	0.721693	0.777199	0.95635	0.825757	0.897775	0.925027
TRIM5	A5	ENSG00000132256	11:5680238-5684868:5680238-5685016:-	0.865469	0.790262	0.964913	0.783185	0.923787	0.911318
TRIM5	MX	ENSG00000132256	11:5665682-5665981:5666081-5678204:5665682-5667689:5667711-5678204:-	0.441811	0.791891	1	1	5.0019e-09	1
TRIM5	SE	ENSG00000132256	11:5665682-5665981:5666081-5667689:-	0.929842	0.941852	1	1	0.977357	1
TRIM5	SE	ENSG00000132256	11:5666081-5667689:5667711-5678204:-	0.943645	0.809767	0.913819	0.816656	0.985228	0.773087
CNGA4	A3	ENSG00000132259	11:6239790-6240066:6239790-6240639:+	1	1
TRIM22	A3	ENSG00000132274	11:5696655-5697248:5696655-5698315:+	1	1	1	1	0.604333	1
TRIM22	AF	ENSG00000132274	11:5689689:5689899-5696167:5691027:5691176-5696167:+	1	1			1	1
TRIM22	AF	ENSG00000132274	11:5689821:5689899-5696167:5691027:5691176-5696167:+					1	1
TRIM22	AF	ENSG00000132274	11:5689880:5689899-5696167:5691027:5691176-5696167:+					1
TRIM22	AL	ENSG00000132274	11:5708603-5709053:5709163:5708603-5714687:5715043:+	0				1
TRIM22	AL	ENSG00000132274	11:5708603-5709053:5709447:5708603-5714687:5715043:+	0.135418	1	1	1	1	1
TRIM22	AL	ENSG00000132274	11:5708603-5709053:5710863:5708603-5714687:5715043:+	0.156322	1			1	1
TRIM22	RI	ENSG00000132274	11:5697248:5697343-5698315:5698545:+	0.458091	0.595012	1	1	0.129266	0.143962
TRIM22	RI	ENSG00000132274	11:5698315:5698417-5698480:5698545:+	1	1			1	1
TRIM22	SE	ENSG00000132274	11:5696655-5697248:5697343-5698315:+	1	1			0.940837	1
TIMM10B	SE	ENSG00000132286	11:6481555-6481757:6481852-6482045:+	0.794445	0.842724	0.901534	0.916612	0.858445	0.753147
EFR3A	AF	ENSG00000132294	8:131904088:131904322-131940499:131939881:131940219-131940499:+	1	1	1	1	0.986005	0.981738
EFR3A	AF	ENSG00000132294	8:131904109:131904322-131940499:131939881:131940219-131940499:+	1	1			0.496695	0.658246
PTCD3	A3	ENSG00000132300	2:86133436-86134292:86133436-86134296:+	0.972524	0.984692	0.986852	0.965918	0.982988	0.981683
PTCD3	SE	ENSG00000132300	2:86117159-86118921:86119044-86121479:+	1	0.907603	1	1	1	0.885361
PTCD3	SE	ENSG00000132300	2:86125515-86125795:86125880-86127161:+	1	0.973801	0.981318	1	0.987486	1
IMMT	A3	ENSG00000132305	2:86170844-86171208:86170841-86171208:-	0.803248	0.837909	0.829838	0.741102	0.764833	0.793528
IMMT	AF	ENSG00000132305	2:86181372-86194922:86195002:86181372-86195338:86195433:-	1	0.981646	0.985924	0.944746	0.942435	0.974933
IMMT	AF	ENSG00000132305	2:86181372-86194922:86195002:86181372-86195338:86195435:-	1	1	0.932536	0.852839	0.859037	0.931701
IMMT	AF	ENSG00000132305	2:86181372-86194922:86195002:86181372-86195338:86195450:-	1	0.734684	0.80715	0.909051	0.796513	0.859996
IMMT	AF	ENSG00000132305	2:86181372-86194922:86195002:86181372-86195338:86195464:-	1	1	1	1	1	1
IMMT	SE	ENSG00000132305	2:86166644-86170749:86170841-86171208:-	0.930377	0.999997	1	0.999999	0.88606	0.947497
IMMT	SE	ENSG00000132305	2:86166644-86170749:86170844-86171208:-	0.982	0.999999	1	1	0.961965	0.985692
IMMT	SE	ENSG00000132305	2:86170841-86171208:86171312-86173650:-	1	1	1	1	0.942435	1
IMMT	SE	ENSG00000132305	2:86170841-86171208:86171345-86173650:-	1	1	1	1	0.974036	1
MRPL35	SE	ENSG00000132313	2:86206295-86207183:86207327-86210480:+	0.981971	0.969039	0.989089	0.946917	0.970908	0.993686
IQCA1	A3	ENSG00000132321	2:236380636-236391976:236380633-236391976:-	1
IQCA1	AF	ENSG00000132321	2:236497487-236503631:236503697:236497487-236507257:236507532:-	1
IQCA1	AF	ENSG00000132321	2:236497487-236503631:236503697:236497487-236507257:236507535:-	1
IQCA1	AF	ENSG00000132321	2:236497487-236503631:236503697:236497487-236507257:236507542:-	1
IQCA1	SE	ENSG00000132321	2:236399488-236419149:236419271-236441040:-	1
ILKAP	A5	ENSG00000132323	2:238188257-238189853:238188257-238189859:-	0.960786	0.918636	0.961353	0.926994	0.902684	0.951474
ILKAP	A5	ENSG00000132323	2:238188257-238189853:238188257-238189863:-	0.98488	0.997071	0.958528	0.945754	0.98448	0.971954
ILKAP	A5	ENSG00000132323	2:238188257-238189859:238188257-238189863:-	0.726662	0.9679	0.481636	0.578608	0.872428	0.638657
ILKAP	SE	ENSG00000132323	2:238184113-238185181:238185287-238188131:-	1	1	0.990408	1	0.976961	0.979785
PER2	AF	ENSG00000132326	2:238277955-238288349:238288609:238277955-238289899:238290102:-	1	1	1	1	1	1
PER2	SE	ENSG00000132326	2:238262344-238262952:238263058-238265512:-	1	1	1	1	1	1
RAMP1	AF	ENSG00000132329	2:237858893:237859127-237877224:237859976:237860003-237877224:+	1	1	0	0.0533704	0.569693	0.852705
RAMP1	AF	ENSG00000132329	2:237859544:237859727-237877224:237859976:237860003-237877224:+	1	1	0.307726	0	0.916154	0.985674
SCLY	A3	ENSG00000132330	2:238064469-238068065:238064469-238068069:+	0.944864	1	1	1	0.871044	1
SCLY	A3	ENSG00000132330	2:238082209-238082723:238082209-238082993:+	1	0.327723	0.225764	0		1
SCLY	A3	ENSG00000132330	2:238096876-238098170:238096876-238099230:+	1			1	1	0
SCLY	A3	ENSG00000132330	2:238096876-238098202:238096876-238099230:+	1	1	1	1	1	0.987077
SCLY	AF	ENSG00000132330	2:238060889:238061143-238064357:238061293:238061385-238064357:+	1	0.831971	1	1	1	1
SCLY	AF	ENSG00000132330	2:238060928:238061143-238064357:238061293:238061385-238064357:+	1	0.105814	1	1	1	1
SCLY	AF	ENSG00000132330	2:238061001:238061143-238064357:238061293:238061385-238064357:+		0.37814			1	1
SCLY	AF	ENSG00000132330	2:238061020:238061143-238064357:238061293:238061385-238064357:+	1	0			1
SCLY	AF	ENSG00000132330	2:238061031:238061143-238064357:238061293:238061385-238064357:+	1	0.563593	1	1	1	1
SCLY	AF	ENSG00000132330	2:238061043:238061143-238064357:238061293:238061385-238064357:+	1	0	1		1	1
SCLY	AF	ENSG00000132330	2:238061054:238061143-238064357:238061293:238061385-238064357:+		0			1
SCLY	AF	ENSG00000132330	2:238061091:238061143-238064357:238061293:238061385-238064357:+	1	0	1			1
SCLY	AL	ENSG00000132330	2:238082209-238082723:238083075:238082209-238083248:238083303:+	0.825121	1	0.219969		0	0.561624
SCLY	AL	ENSG00000132330	2:238082209-238082723:238083075:238082209-238091218:238091523:+	0.4659	1	1		0	1
SCLY	AL	ENSG00000132330	2:238082209-238082993:238083246:238082209-238091218:238091523:+	0	1	1	1	0
SCLY	AL	ENSG00000132330	2:238082209-238083248:238083303:238082209-238091218:238091523:+	0.156032		1		0.394555	1
SCLY	RI	ENSG00000132330	2:238091218:238091254-238094420:238094522:+	1	1	1	1	1	0.370756
SCLY	SE	ENSG00000132330	2:238064469-238073783:238073847-238081709:+	1	0	1		0.415424	0.424152
SCLY	SE	ENSG00000132330	2:238082209-238083248:238083354-238091218:+	0.900898	1	1	1	0.955638	1
SCLY	SE	ENSG00000132330	2:238091254-238093861:238093944-238094420:+	1	1	1	1	1	0.988831
PTPRE	A3	ENSG00000132334	10:128047489-128047764:128047489-128047770:+	1	1	1	1	1	1
PTPRE	A3	ENSG00000132334	10:128047837-128049530:128047837-128049535:+	1	1	0.975371	1	1	0.961167
PTPRE	AF	ENSG00000132334	10:127987344:127987395-128040875:127998126:127999961-128040875:+			1	0		1
PTPRE	SE	ENSG00000132334	10:128056213-128060939:128061015-128061679:+	1	1	1	1	1	1
RAN	A3	ENSG00000132341	12:130873128-130874546:130873128-130874551:+	0.999216	0.998617	0.992341	1	0.997806	0.995566
RAN	A5	ENSG00000132341	12:130872629-130872836:130872126-130872836:+	0.988132	0.989923	0.900438	0.95428	0.951805	0.958313
RAN	A5	ENSG00000132341	12:130872920-130873003:130872912-130873003:+	1	1	1	0.996166	0.999088	0.999053
RAN	SE	ENSG00000132341	12:130872126-130872584:130872617-130872836:+	0.993919	0.992848	0.97289	0.979061	0.981424	0.976651
RAN	SE	ENSG00000132341	12:130872126-130872584:130872629-130872836:+	0.994379	0.993358	0.974018	0.97966	0.98311	0.975432
PRKAA1	SE	ENSG00000132356	5:40767690-40769416:40769503-40771719:-	1	0.961089	1	1	0.990209	0.936838
CARD6	AL	ENSG00000132357	5:40843709-40852174:40855354:40843709-40859998:40860175:+	1	1	0.972123	0.873215	0.833108	0.937252
CLUH	A3	ENSG00000132361	17:2700825-2701140:2700782-2701140:-	1	1	1	1	0.984146	1
CLUH	A5	ENSG00000132361	17:2704564-2711562:2704564-2711718:-	0.584112	1	1	1	0.651881	0.641539
CLUH	AF	ENSG00000132361	17:2704564-2711053:2711198:2704564-2711718:2711792:-	0			1	0	0
CLUH	AF	ENSG00000132361	17:2704564-2711562:2711633:2704564-2711718:2711792:-	0.947719	1	1	1	0.974338	0.94676
CLUH	AF	ENSG00000132361	17:2704564-2711562:2711633:2704564-2711929:2712020:-	0.999976	1	0.999998	1	0.999998	0.999999
CLUH	AF	ENSG00000132361	17:2704564-2711562:2711633:2704564-2712353:2712663:-	0.934867	0.888028	0.941471	1	0.935812	1
CLUH	AF	ENSG00000132361	17:2704564-2711562:2711795:2704564-2711929:2712020:-	0.999695	1	0.999966	1	0.999969	0.999995
CLUH	AF	ENSG00000132361	17:2704564-2711718:2711792:2704564-2711929:2712020:-	0.999572	0	0	0	0.999942	0.99999
CLUH	SE	ENSG00000132361	17:2695280-2695374:2695526-2696159:-	0.962918	0.967989	0.973206	0.92172	0.969633	0.949975
INPP5K	A5	ENSG00000132376	17:1513979-1515427:1513979-1515569:-	0.562419	0.665829	1		1	0.388611
INPP5K	AF	ENSG00000132376	17:1498122-1506980:1507020:1498122-1516456:1516627:-	1		0.654627			0.523843
INPP5K	AF	ENSG00000132376	17:1498122-1506980:1507705:1498122-1516456:1516627:-	1	1	0.443894	1		0
INPP5K	AF	ENSG00000132376	17:1513979-1515569:1515701:1513979-1516456:1516582:-	1					0.300182
INPP5K	AL	ENSG00000132376	17:1506993:1507089-1509683:1508977:1509353-1509683:-	0.901791	0.742312	0.82259	0.370409	0.748334	0.842251
INPP5K	AL	ENSG00000132376	17:1506993:1507089-1509683:1509250:1509353-1509683:-	0.939002	1	1	1	1	0.907954
INPP5K	AL	ENSG00000132376	17:1509715:1509799-1513872:1510421:1510513-1513872:-		1	0.684784		0.804095	0.930199
INPP5K	SE	ENSG00000132376	17:1509799-1513453:1513554-1513872:-	0.878279	0.866013	0.61584	0.615153	0.510035	0.500574
INPP5K	SE	ENSG00000132376	17:1509799-1513453:1513561-1513872:-	0.947974	0.957021	0.863511	0.8384	0.798859	0.797594
INPP5K	SE	ENSG00000132376	17:1509799-1513872:1513979-1516456:-	0.457621	0	0.774955	0.938767	0.715911	0.276781
INPP5K	SE	ENSG00000132376	17:1515585-1515888:1516118-1516456:-	1	1	0		0.29292	0
MYBBP1A	RI	ENSG00000132382	17:4538902:4538975-4539439:4539967:-	0.999852	1	1	1	0.999995	1
MYBBP1A	SE	ENSG00000132382	17:4539967-4540348:4540484-4541463:-	0.975486	1	0.973255	1	0.986156	1
RPA1	AL	ENSG00000132383	17:1853189-1854139:1854274:1853189-1872434:1872483:+	1				1
RPA1	SE	ENSG00000132383	17:1883944-1888675:1888851-1891833:+	1	1	0.992937	1	0.993941	0.995015
SERPINF1	A3	ENSG00000132386	17:1766994-1769672:1766994-1769891:+	1	0				1
SERPINF1	A3	ENSG00000132386	17:1766994-1769852:1766994-1769891:+	1	0.860135	1		1	1
SERPINF1	A3	ENSG00000132386	17:1770050-1770834:1770050-1771029:+	0	0	1		0	0
SERPINF1	A3	ENSG00000132386	17:1772075-1775058:1772075-1775063:+	0.884837	1	1		1	1
SERPINF1	AF	ENSG00000132386	17:1761959:1762113-1766903:1762829:1762883-1766903:+	1	1			1	1
SERPINF1	AF	ENSG00000132386	17:1761959:1762113-1766903:1766274:1766661-1766903:+	1	1			1	1
SERPINF1	AF	ENSG00000132386	17:1762029:1762113-1766903:1762829:1762883-1766903:+		1
SERPINF1	AF	ENSG00000132386	17:1762029:1762113-1766903:1766274:1766661-1766903:+		1
SERPINF1	AF	ENSG00000132386	17:1762061:1762113-1766903:1762829:1762883-1766903:+	1					1
SERPINF1	AF	ENSG00000132386	17:1762061:1762113-1766903:1766274:1766661-1766903:+	1					1
SERPINF1	AF	ENSG00000132386	17:1762068:1762113-1766903:1762829:1762883-1766903:+			1
SERPINF1	AF	ENSG00000132386	17:1762068:1762113-1766903:1766274:1766661-1766903:+			1
SERPINF1	SE	ENSG00000132386	17:1762113-1766903:1766994-1769852:+	0.658415	1	1		1	0.93744
EEFSEC	SE	ENSG00000132394	3:128247043-128262128:128262224-128341233:+	0.857007	1	1	1	1	1
TBC1D14	AF	ENSG00000132405	4:6909444:6909505-6923373:6910248:6910601-6923373:+	1	1	0.925641	1	0.883884	1
TBC1D14	AF	ENSG00000132405	4:6909845:6909951-6923373:6910248:6910601-6923373:+	1	1	0.973951	1	0.923299	1
PNISR	A3	ENSG00000132424	6:99401630-99402540:99400311-99402540:-	0.696327	0.845097	0.815474	0.847239	0.838145	0.788726
PNISR	AL	ENSG00000132424	6:99399975:99400311-99402540:99401461:99401630-99402540:-	0.942065	0.688767	0.624202	0.703047	0.671045	0.717027
PNISR	AL	ENSG00000132424	6:99399975:99400311-99402540:99401462:99401630-99402540:-	0.784452	0.871872	0.803897	0.850167	1	0.705824
PNISR	SE	ENSG00000132424	6:99402710-99403829:99403882-99404603:-	0.892992	0.97377	0.947689	0.969202	1	0.89957
POPDC3	AF	ENSG00000132429	6:105162160-105163667:105163765:105162160-105179833:105179860:-	1		0.509926	0.477927	0.488886	0.670182
SEC61G	A5	ENSG00000132432	7:54757594-54759158:54757594-54759162:-	0.90025	0.904536	0.935592	0.950526	0.93291	0.952991
SEC61G	SE	ENSG00000132432	7:54755881-54757495:54757594-54759158:-	1	0.999783	1	1	1	1
FIGNL1	A5	ENSG00000132436	7:50448289-50449118:50448289-50449545:-	1	1	0.218786	1	0.323661	0.568286
FIGNL1	A5	ENSG00000132436	7:50448289-50449118:50448289-50449579:-	1	1	1	1	1	1
FIGNL1	A5	ENSG00000132436	7:50448289-50449500:50448289-50449545:-	1		0	1	0.32142	0.758743
FIGNL1	A5	ENSG00000132436	7:50448289-50449500:50448289-50449579:-	1			1	1	1
FIGNL1	A5	ENSG00000132436	7:50448289-50449545:50448289-50449579:-			1		1	1
FIGNL1	A5	ENSG00000132436	7:50448289-50449556:50448289-50449579:-	1			1	1
FIGNL1	A5	ENSG00000132436	7:50448289-50449563:50448289-50449579:-	1	1	1	1	1	1
FIGNL1	AF	ENSG00000132436	7:50447297-50448181:50449724:50447297-50450301:50450390:-	1		1	1	1	1
FIGNL1	SE	ENSG00000132436	7:50447297-50448181:50448289-50450301:-			1	1	1	1
FIGNL1	SE	ENSG00000132436	7:50448289-50449563:50449723-50450301:-	1	0.700362	0.537084	0.373334	0.258672	0.610944
GRSF1	A5	ENSG00000132463	4:70836314-70839177:70836314-70839228:-	0.8842	0.847651	0.793755	0.400384	0.716782	0.823033
GRSF1	AF	ENSG00000132463	4:70836314-70838869:70839001:70836314-70839228:70839373:-	1	1	1		1	1
GRSF1	AF	ENSG00000132463	4:70836314-70838869:70839001:70836314-70839471:70839945:-	0.827616	0.929919	6.90293e-06	0	0.538843	0.000164575
GRSF1	AF	ENSG00000132463	4:70836314-70839177:70839343:70836314-70839471:70839945:-	0.959388	0.958468	0.86495	0.763085	0.911946	0.95144
GRSF1	SE	ENSG00000132463	4:70828036-70831539:70831674-70832307:-	0.879974	0.872851	0.930539	0.909884	0.939106	0.806854
JCHAIN	MX	ENSG00000132465	4:70662215-70664102:70664149-70666427:70662215-70665860:70665886-70666427:-					1
ANKRD17	SE	ENSG00000132466	4:73146873-73147241:73147432-73148813:-	0.945846	0.931207	0.991166	1	0.978476	0.993033
ITGB4	A5	ENSG00000132470	17:75721612-75724694:75721563-75724694:+	0.897525	0.836355	0.769596	0.802602	0.754382	0.762535
ITGB4	SE	ENSG00000132470	17:75737444-75737538:75737644-75739672:+	0.987777	1	0.994831	1	0.992775	1
ITGB4	SE	ENSG00000132470	17:75754815-75755701:75755850-75756429:+	1	0.987184	0.983215	0.964417	0.90722	0.967245
WBP2	A3	ENSG00000132471	17:75847609-75847796:75847597-75847796:-	0.980903	0.981525	0.976129	0.978394	0.977181	0.991367
WBP2	A3	ENSG00000132471	17:75848662-75849604:75847930-75849604:-	0.560611	1	1	0.616769	0.846655	0.866795
WBP2	A5	ENSG00000132471	17:75846034-75846336:75846034-75846738:-		1			1
WBP2	AF	ENSG00000132471	17:75849739-75851568:75852350:75849739-75855124:75855204:-	0.51306	1	1	1	1	1
WBP2	AF	ENSG00000132471	17:75851676-75855124:75855225:75851676-75855239:75855308:-		0			0.659368	1
WBP2	AF	ENSG00000132471	17:75851676-75855124:75855225:75851676-75855239:75855309:-	0	0	0		1	0.719565
WBP2	SE	ENSG00000132471	17:75846787-75846908:75846984-75847487:-	0.98258	0.974779	0.992324	0.99136	0.989187	0.987648
WBP2	SE	ENSG00000132471	17:75847609-75847796:75847930-75848570:-	0.990248	0.987362	0.993655	0.981158	0.996109	0.997689
WBP2	SE	ENSG00000132471	17:75847930-75848570:75848662-75849604:-	0.998621	1	1	0.995105	0.999075	0.999625
WBP2	SE	ENSG00000132471	17:75849739-75851568:75851676-75855124:-	0				1	1
WBP2	SE	ENSG00000132471	17:75849739-75851568:75851676-75855239:-	0.98493	0.989769	0.977611	0.987894	0.979464	0.993016
H3-3B	A5	ENSG00000132475	17:75778723-75778810:75778723-75778821:-	1	0.998021	1	1	1	1
H3-3B	A5	ENSG00000132475	17:75778723-75778810:75778723-75778883:-	1	0.999348	1	1	0.998602	1
H3-3B	AF	ENSG00000132475	17:75779184-75779542:75779603:75779184-75779657:75779759:-		0				1
H3-3B	AF	ENSG00000132475	17:75779184-75779542:75779603:75779184-75779657:75779766:-						0.978426
UNK	A3	ENSG00000132478	17:75820108-75822477:75820108-75822561:+	1	0.968252	1	1	1	1
UNK	AF	ENSG00000132478	17:75784849:75784984-75792313:75791771:75792019-75792313:+	1	0.705152		0	0.831153
UNK	SE	ENSG00000132478	17:75784984-75791760:75792019-75792313:+	0.943767	0.988615	1	1	0.936955	1
ZRANB2	AL	ENSG00000132485	1:71063291:71065137-71066776:71065719:71065752-71066776:-	0.847413	0.847294	0.910345	1	0.781219	0.845005
ZRANB2	AL	ENSG00000132485	1:71065043:71065137-71066776:71065719:71065752-71066776:-	0.125366	0.282176	0.722487	1	0.418463	0.28491
EIF5A	A5	ENSG00000132507	17:7307752-7309615:7307409-7309615:+	0.998557	0.998192	0.996408	0.99128	0.996723	0.998773
EIF5A	AF	ENSG00000132507	17:7306999:7307115-7309615:7307326:7307409-7309615:+	0.875966	0.850776	0.778201	0.477871	0.553068	0.781703
EIF5A	AF	ENSG00000132507	17:7306999:7307115-7309615:7307631:7307752-7309615:+	0.910988	0.841291	0.909673	1	0.564455	1
EIF5A	AF	ENSG00000132507	17:7306999:7307115-7309615:7308371:7308575-7309615:+	0.868169	0.775349	0.85484	1	0.497267	0.64872
EIF5A	AF	ENSG00000132507	17:7307326:7307409-7309615:7307631:7307752-7309615:+	0.591698	0.4818	0.741625	1	0.511545	1
EIF5A	AF	ENSG00000132507	17:7307326:7307409-7309615:7308371:7308575-7309615:+	0.48253	0.377087	0.626649	1	0.444231	0.340245
EIF5A	AF	ENSG00000132507	17:7307373:7307752-7309615:7307974:7308113-7309615:+	0.923644	0.923177	0.916467	0.871123	0.925585	0.92072
EIF5A	AF	ENSG00000132507	17:7307373:7307752-7309615:7307993:7308133-7309615:+	0.982612	0.981757	0.988303	0.986987	0.986676	0.992876
EIF5A	AF	ENSG00000132507	17:7307373:7307752-7309615:7308371:7308575-7309615:+	0.998453	0.997017	0.997857	1	0.995904	0.997623
EIF5A	AF	ENSG00000132507	17:7307540:7307752-7308481:7307974:7308113-7308481:+	1	1	1	1	0.990529	1
EIF5A	AF	ENSG00000132507	17:7307582:7307752-7309615:7307993:7308133-7309615:+	0.924842	0.936666	0.938837	0.940301	0.957321	0.974478
EIF5A	AF	ENSG00000132507	17:7307582:7307752-7309615:7308371:7308575-7309615:+	0.992935	0.989229	0.988315	1	0.986603	0.991379
EIF5A	AF	ENSG00000132507	17:7307974:7308113-7309615:7308371:7308575-7309615:+	0.981603	0.965289	0.976976	1	0.951332	0.973077
EIF5A	AF	ENSG00000132507	17:7307993:7308133-7309615:7308371:7308575-7309615:+	0.919496	0.861299	0.846393	1	0.766527	0.75074
KDM6B	AF	ENSG00000132510	17:7839904:7840024-7844901:7844207:7844353-7844901:+	0.738596	0.544906	0.845958	1	0.753244	0.814297
KDM6B	SE	ENSG00000132510	17:7846740-7846819:7847016-7847105:+	1	1	1	1	1	1
SLC52A1	A5	ENSG00000132517	17:5033169-5033261:5033169-5033479:-	0	1	0			1
SLC52A1	AF	ENSG00000132517	17:5034713-5034861:5035426:5034713-5050705:5052009:-	0	1	0			1
SLC52A1	SE	ENSG00000132517	17:5033169-5033261:5033384-5033479:-	0	1	0			1
GPS2	A3	ENSG00000132522	17:7313124-7313212:7313097-7313212:-	1	0.968744	0.966124	0.928442	0.987775	0.985111
GPS2	A3	ENSG00000132522	17:7313988-7314080:7313721-7314080:-	0.722962	1	1	0.441688	0.590927	0.879158
GPS2	AF	ENSG00000132522	17:7315119-7315252:7315293:7315119-7315331:7315497:-			1		0	0
GPS2	AF	ENSG00000132522	17:7315119-7315252:7315322:7315119-7315331:7315348:-	0.736789	1	1	0.568862	1	0.451315
GPS2	AF	ENSG00000132522	17:7315119-7315252:7315322:7315119-7315331:7315497:-	1	1	1	1	0.900185	0.734869
GPS2	AF	ENSG00000132522	17:7315119-7315252:7315328:7315119-7315331:7315497:-			1		1.0229e-05	0.808084
GPS2	AL	ENSG00000132522	17:7311324:7311590-7313029:7312696:7312839-7313029:-	0.801372	1	0	0.388709	0.703841	0.559896
GPS2	SE	ENSG00000132522	17:7313721-7313906:7313988-7314080:-	0.987037	1	1	0.950794	0.988739	0.996453
XAF1	A3	ENSG00000132530	17:6755651-6755991:6755651-6756042:+					1
XAF1	AF	ENSG00000132530	17:6755448:6756110-6758089:6757397:6757431-6758089:+					1	1
XAF1	AF	ENSG00000132530	17:6755840:6756110-6758089:6757397:6757431-6758089:+	1	1	1	1	1	1
XAF1	AF	ENSG00000132530	17:6756046:6756110-6758089:6757397:6757431-6758089:+					1
XAF1	AF	ENSG00000132530	17:6756053:6756110-6758089:6757397:6757431-6758089:+					1
XAF1	AF	ENSG00000132530	17:6756055:6756110-6758089:6757397:6757431-6758089:+					1	1
XAF1	AF	ENSG00000132530	17:6756062:6756110-6758089:6757397:6757431-6758089:+	1	1	1
XAF1	AF	ENSG00000132530	17:6756067:6756110-6758089:6757397:6757431-6758089:+		1				1
XAF1	AF	ENSG00000132530	17:6756077:6756110-6758089:6757397:6757431-6758089:+						1
XAF1	AF	ENSG00000132530	17:6756079:6756110-6758089:6757397:6757431-6758089:+					1
XAF1	AL	ENSG00000132530	17:6760601-6761886:6762025:6760601-6762155:6762206:+		1				1
XAF1	MX	ENSG00000132530	17:6758224-6759662:6759718-6760406:6758224-6759841:6759881-6760406:+	1	0.621779	1	1	1	0.918452
XAF1	SE	ENSG00000132530	17:6758224-6759256:6759718-6760406:+					1	1
XAF1	SE	ENSG00000132530	17:6758224-6759662:6759718-6760406:+	1	1	1	1	1	1
XAF1	SE	ENSG00000132530	17:6758224-6759841:6759881-6760406:+		1				1
XAF1	SE	ENSG00000132530	17:6760601-6762155:6762240-6770643:+	1	1	1	1	0.92431	1
DLG4	SE	ENSG00000132535	17:7191358-7191893:7192002-7192945:-	0.424427	0.813084	0.838436	0.835564	0.799479	0.815372
RIDA	A3	ENSG00000132541	8:98108751-98117032:98108713-98117032:-	0.979058	0.983274	0.999998	1	1	1
RIDA	A3	ENSG00000132541	8:98108768-98117032:98108713-98117032:-	0.721599	0	0.999964
RIDA	SE	ENSG00000132541	8:98106326-98108646:98108751-98117032:-	0.946639	0.922268	0.934237	1	0.869142	0.886479
VPS13B	MX	ENSG00000132549	8:99502950-99507137:99507203-99511104:99502950-99507770:99507911-99511104:+	1	1	0.790587	1	0.999938	0.999997
VPS13B	SE	ENSG00000132549	8:99521010-99556450:99556653-99575658:+	1	1	1	0.806471	1	1
VPS13B	SE	ENSG00000132549	8:99766970-99776775:99776956-99778682:+	1	1	1	1	1	1
RGS22	A5	ENSG00000132554	8:100066296-100071369:100066296-100071405:-		1			1
RGS22	AF	ENSG00000132554	8:100105402-100105897:100106116:100105402-100106263:100106317:-		1
RGS22	SE	ENSG00000132554	8:100072230-100080134:100080355-100093447:-		1			0
MATN2	MX	ENSG00000132561	8:97931522-97941777:97941899-97978886:97931522-97961408:97961530-97978886:+	1	1	1		1	1
MATN2	SE	ENSG00000132561	8:97931522-97941777:97941899-97961408:+	1	1	1	1	1	1
MATN2	SE	ENSG00000132561	8:97941899-97961408:97961530-97978886:+	0.665028	0.695655	0.82763	1	0.731927	0.836769
MATN2	SE	ENSG00000132561	8:97979008-97994480:97994602-98003661:+	0.910493	0.864658	1	1	1	0.923363
MATN2	SE	ENSG00000132561	8:98018116-98021205:98021327-98027416:+	1	1	1	1	1	1
MATN2	SE	ENSG00000132561	8:98021327-98027416:98027829-98030462:+	1	1	1	1	1	1
REEP2	A3	ENSG00000132563	5:138444867-138445228:138444867-138445234:+	1	1	1		0.885301	0.869955
REEP2	AF	ENSG00000132563	5:138439017:138439240-138441016:138439682:138439826-138441016:+	1	1			1	1
REEP2	AF	ENSG00000132563	5:138439087:138439240-138441016:138439682:138439826-138441016:+					1	1
REEP2	AF	ENSG00000132563	5:138439110:138439240-138441016:138439682:138439826-138441016:+	1				1
REEP2	AF	ENSG00000132563	5:138439111:138439240-138441016:138439682:138439826-138441016:+		1			1	1
REEP2	AF	ENSG00000132563	5:138439168:138439240-138441016:138439682:138439826-138441016:+	1
REEP2	RI	ENSG00000132563	5:138445228:138445326-138445329:138445375:+	1	1	0		1	1
REEP2	SE	ENSG00000132563	5:138441088-138441385:138441461-138444415:+	1	1	1		1	1
PCBD2	AF	ENSG00000132570	5:134904906:134905223-134910335:134908830:134909002-134910335:+	0.406959	0.537595	1	0.690982	0.793746	0.717421
SDF2	A3	ENSG00000132581	17:28649276-28655287:28649137-28655287:-	0.884289	0.933288	0.99226	0.929022	0.97617	0.871614
SDF2	A3	ENSG00000132581	17:28651577-28655287:28651542-28655287:-	0.953995	0.838241	0.700966	1	0.821075	0.75493
SDF2	AF	ENSG00000132581	17:28649276-28655287:28656322:28649276-28662046:28662180:-	0.0519951	1	1	1	1
SDF2	AF	ENSG00000132581	17:28655483-28661726:28661819:28655483-28662046:28662132:-	0.687706	0.696586	0.759402	1	0.724067	0.532927
SDF2	SE	ENSG00000132581	17:28649276-28655287:28655483-28662046:-	0.965674	1	1	1	1	1
FLOT2	A5	ENSG00000132589	17:28882691-28883108:28882691-28883177:-	0.994317	1	1	1	0.994184	1
FLOT2	AF	ENSG00000132589	17:28884315-28885857:28886011:28884315-28888945:28889026:-			0.658742	0.851882	1
FLOT2	MX	ENSG00000132589	17:28883231-28884225:28884315-28888945:28883231-28885857:28885947-28888945:-	0.933177	0.977616	0.789797	0.945046	0.929989	0.922021
FLOT2	MX	ENSG00000132589	17:28883231-28885857:28885947-28897526:28883231-28888945:28889026-28897526:-		1	0	0	0	0.560927
FLOT2	SE	ENSG00000132589	17:28883231-28884225:28884315-28888945:-	1	1	0.96643	0.989684	0.993107	0.984367
FLOT2	SE	ENSG00000132589	17:28883231-28885857:28885947-28888945:-	1	1	0.884552	0.847989	0.915588	0.84191
FLOT2	SE	ENSG00000132589	17:28885947-28888945:28889026-28897526:-	1	1	1	1	1	0.846534
ERAL1	A3	ENSG00000132591	17:28859283-28860431:28859283-28860577:+	0.981078	0.987925	0.989134	1	0.991235	0.978813
ERAL1	A5	ENSG00000132591	17:28858824-28858964:28858633-28858964:+	0.995312	1	1	1	1	1
ERAL1	AL	ENSG00000132591	17:28858486-28858576:28858775:28858486-28858964:28859113:+	0.651285	1	0.842765	1	1	1
ERAL1	SE	ENSG00000132591	17:28856582-28857939:28857985-28858146:+	1	0.986217	0.871845	0.972196	0.985354	0.934594
ERAL1	SE	ENSG00000132591	17:28858486-28858576:28858824-28858964:+	0.988489	1	0.994472	1	1	1
PRMT7	AF	ENSG00000132600	16:68311063:68311111-68312042:68311114:68311505-68312042:+		1	0		0.627738
PRMT7	AF	ENSG00000132600	16:68311063:68311111-68312042:68311134:68311745-68312042:+		1		0	0.650044
PRMT7	AF	ENSG00000132600	16:68311070:68311099-68321426:68315195:68316074-68321426:+	0.462946	0.551422	0	0	0.883512	0.962736
PRMT7	AF	ENSG00000132600	16:68311070:68311099-68321426:68315842:68316074-68321426:+	1	1			1	1
PRMT7	AF	ENSG00000132600	16:68311070:68311099-68321426:68315880:68316074-68321426:+	1	1			1	1
PRMT7	AF	ENSG00000132600	16:68311070:68311099-68321426:68315896:68316074-68321426:+	0.479214	0.593354	0	0	0.913835	1
PRMT7	AF	ENSG00000132600	16:68311070:68311099-68321426:68315951:68316074-68321426:+	1	1			1	1
PRMT7	AF	ENSG00000132600	16:68311070:68311099-68321426:68315979:68316074-68321426:+	1	1			1	1
PRMT7	AL	ENSG00000132600	16:68324832-68328105:68328510:68324832-68329066:68329159:+	0	1			1
PRMT7	AL	ENSG00000132600	16:68324832-68328105:68328510:68324832-68329066:68329226:+		1			1
PRMT7	AL	ENSG00000132600	16:68324832-68328105:68328510:68324832-68337459:68337525:+		1			1
PRMT7	AL	ENSG00000132600	16:68324832-68329066:68329159:68324832-68337459:68337525:+	1
PRMT7	MX	ENSG00000132600	16:68311099-68315897:68316074-68324683:68311099-68321426:68321462-68324683:+	0.365681	0.235703	1	1	0.302965	0.297978
PRMT7	MX	ENSG00000132600	16:68316074-68321426:68321462-68329066:68316074-68324683:68324832-68329066:+	0.873934	0.879556	0.752572	0.878771	0.907746	0.855827
PRMT7	SE	ENSG00000132600	16:68311099-68315897:68316074-68321426:+	0.908328	0.87234	1	1	0.883138	0.83659
PRMT7	SE	ENSG00000132600	16:68324832-68329066:68329174-68337459:+	1	1	1	1	1	1
NIP7	A3	ENSG00000132603	16:69341320-69341511:69341320-69341612:+		1	1		1	1
NIP7	A3	ENSG00000132603	16:69341320-69341533:69341320-69341612:+	1	1	1	1	1	1
NIP7	SE	ENSG00000132603	16:69340332-69341180:69341320-69341533:+	0.937966	0.969693	0.995365	0.970866	0.957433	0.970066
TERF2	A5	ENSG00000132604	16:69385486-69385593:69385486-69385631:-	1	1	0.913085	1	0.95404	0.965222
TERF2	SE	ENSG00000132604	16:69357056-69357518:69357561-69361404:-	1	1	0.986596	1	1	1
PCED1A	A3	ENSG00000132635	20:2839082-2839192:2838929-2839192:-	0.786187	0.811387	0.807495	0.858236	0.847222	0.842685
PCED1A	AF	ENSG00000132635	20:2839933-2840211:2840671:2839933-2840866:2841190:-	0.866305	0.850467	0.760655	0.563225	0.235146	0.572684
PCED1A	AF	ENSG00000132635	20:2839933-2840211:2840692:2839933-2840866:2841190:-	0.964916	0.966408	0.930603	0.897733	0.828188	0.872251
PCED1A	SE	ENSG00000132635	20:2835709-2836039:2836314-2838232:-	0.893677	0.978366	0.869153	0.857673	0.902797	0.943572
SNAP25	AF	ENSG00000132639	20:10218830:10218977-10275429:10219066:10219213-10275429:+	1				1	1
SNAP25	AF	ENSG00000132639	20:10218833:10218977-10275429:10219066:10219213-10275429:+	1	1			1	1
SNAP25	MX	ENSG00000132639	20:10284772-10292882:10292999-10296925:10284772-10293161:10293278-10296925:+	0.996676	1			0.993108	0.983285
BTBD3	AF	ENSG00000132640	20:11890723:11890954-11918334:11917865:11918011-11918334:+	1	0.999868	0.568564	1	0.734875	0.870917
BTBD3	AF	ENSG00000132640	20:11890817:11890954-11917778:11891327:11891447-11917778:+	1	1	1		1
BTBD3	AF	ENSG00000132640	20:11890828:11890954-11917778:11891327:11891447-11917778:+	1	1	1	1		1
BTBD3	AF	ENSG00000132640	20:11890870:11890954-11918334:11917865:11918011-11918334:+	1	0.995812	0		0.270964	0
BTBD3	AF	ENSG00000132640	20:11892493:11892543-11918334:11917865:11918011-11918334:+	1	0.998563	0.400058	1	0.649348	0.868459
BTBD3	AF	ENSG00000132640	20:11917865:11918601-11919086:11918810:11918876-11919086:+			1		1	1
BTBD3	RI	ENSG00000132640	20:11917778:11918011-11918334:11918601:+	0.290672	0.369106	1	1	0	1
BTBD3	SE	ENSG00000132640	20:11918601-11919086:11919176-11919718:+	0.969704	0.976504	1	1	0.946791	1
POLR3F	SE	ENSG00000132664	20:18467568-18468944:18469061-18472842:+	1	0.983173	0.962913	0.951841	0.895131	0.936079
POLR3F	SE	ENSG00000132664	20:18480509-18481619:18481810-18483481:+	1	0.983436	0.959146	0.953746	0.900031	0.935466
RIN2	AF	ENSG00000132669	20:19886521:19886780-19889566:19889375:19889424-19889566:+	1	1	1	1	1	0.904436
RIN2	AF	ENSG00000132669	20:19886521:19886780-19889566:19889387:19889424-19889566:+	0.770344	1	0.755928	1	1	0.88515
RIN2	SE	ENSG00000132669	20:19960811-19964952:19965024-19970838:+	1	0.850818	0.109237	0.034226	0.113201	0.447947
PTPRA	SE	ENSG00000132670	20:2873760-2923207:2923285-2947982:+	0.976927	0.963521	1	0.993658	0.980421	0.981605
DAP3	A3	ENSG00000132676	1:155732033-155736946:155732033-155737006:+	1	1	1	1	1	0.996456
DAP3	AL	ENSG00000132676	1:155725490-155725927:155726120:155725490-155726836:155727038:+	0	0	1	0.685574	0	1
DAP3	MX	ENSG00000132676	1:155731415-155731944:155732033-155738157:155731415-155736946:155737063-155738157:+	0.334767	0.214736	1	1	0.0832927	0.260749
DAP3	RI	ENSG00000132676	1:155738157:155738258-155738609:155739010:+	1	0.973984	1	1	1	1
DAP3	SE	ENSG00000132676	1:155709824-155717006:155717128-155721517:+	0.914232	0.911142	0.899679	0.937569	0.893323	0.814587
DAP3	SE	ENSG00000132676	1:155717128-155721517:155721618-155725382:+	0.818159	0.80712	0.865911	0.904786	0.803793	0.780757
DAP3	SE	ENSG00000132676	1:155721618-155725382:155725411-155725992:+	1	1	1		1	1
DAP3	SE	ENSG00000132676	1:155727738-155729042:155729122-155729208:+	0.969855	0.973187	0.99189	0.976618	0.969406	0.977446
DAP3	SE	ENSG00000132676	1:155731415-155731944:155732033-155736946:+	0.987251	0.982056	1	1	0.979829	0.971334
DAP3	SE	ENSG00000132676	1:155732033-155736946:155737063-155738157:+	0.993543	0.995028	0.988142	0.977187	0.998133	0.989698
RHBG	A3	ENSG00000132677	1:156382869-156384414:156382869-156384441:+	1	1
RHBG	A3	ENSG00000132677	1:156382869-156384414:156382869-156384566:+	1	1
RHBG	A3	ENSG00000132677	1:156382869-156384527:156382869-156384566:+	1	1			1
RHBG	MX	ENSG00000132677	1:156369436-156371182:156371254-156377301:156369436-156374607:156374729-156377301:+	0	0.15778			1
RHBG	SE	ENSG00000132677	1:156369436-156371182:156371254-156377301:+	0	0.19661			1
RHBG	SE	ENSG00000132677	1:156381513-156381806:156381943-156382068:+	0.664501	0.682809			1
KHDC4	A3	ENSG00000132680	1:155916737-155917499:155916709-155917499:-	0.813037	0.840461	0.861741	0.770938	0.813568	0.909885
KHDC4	A3	ENSG00000132680	1:155921628-155921861:155921527-155921861:-	0.919501	0.929347	0.923606	0.90986	0.909674	0.952654
ATP1A4	A5	ENSG00000132681	1:160176602-160177519:160176562-160177519:+	1
BCAN	A3	ENSG00000132692	1:156646145-156646801:156646145-156647107:+	0.969152	0.924139	0.933168	0.919693	1	1
ARHGEF11	SE	ENSG00000132694	1:156970043-156971697:156971816-156976983:-	0.916423	0.885729	0.807022	0.844686	0.722144	0.81762
DCAF8	A3	ENSG00000132716	1:160261358-160262276:160261325-160262276:-	1	0.711568	1	0.888578	1	0.836648
DCAF8	A3	ENSG00000132716	1:160261358-160262449:160261350-160262449:-	1	1	1	1	1	0.985669
DCAF8	AF	ENSG00000132716	1:160261358-160262117:160262425:160261358-160262449:160262531:-	1	1	0.744085	0.675534	0.742678	0
DCAF8	SE	ENSG00000132716	1:160224549-160225062:160225119-160225591:-	1	1	0.982917	0.966235	0.986331	0.998093
DCAF8	SE	ENSG00000132716	1:160240370-160243960:160244034-160261285:-	0.937442	0.955203	0.940871	0.907815	0.936325	0.956423
DCAF8	SE	ENSG00000132716	1:160244034-160261285:160261358-160262276:-	0.670927	0.70227	0.874627	0.868622	0.704241	0.432896
DCAF8	SE	ENSG00000132716	1:160244034-160261285:160261358-160262449:-	0.818844	0.81266	0.672732	0.775224	0.682865	0.761957
IGHMBP2	SE	ENSG00000132740	11:68904038-68906069:68906238-68908145:+	1	1	1	0.993288	1	1
IGHMBP2	SE	ENSG00000132740	11:68904038-68906069:68906384-68908145:+	1	1		0	1	1
IGHMBP2	SE	ENSG00000132740	11:68908337-68908534:68908631-68911440:+	1	0.947067	0.979696	1	1	1
IGHMBP2	SE	ENSG00000132740	11:68934558-68935299:68935422-68936237:+	0.896561	0.977585	1	0.980384	0.977112	0.98445
ACY3	A3	ENSG00000132744	11:67647063-67647516:67646925-67647516:-	1
ALDH3B2	AF	ENSG00000132746	11:67667635-67674437:67674631:67667635-67674693:67674731:-	1	0.691137
TESMIN	SE	ENSG00000132749	11:68738788-68742318:68742394-68744991:-	0.589772	0.502266	0.559196	0.47142	0.776952	0.912452
TESMIN	SE	ENSG00000132749	11:68738788-68744991:68745111-68747208:-	0.848581	0.90966	1	0.654812	1	1
DPH2	A3	ENSG00000132768	1:43970708-43970966:43970708-43971387:+	1	1	1	1	0.876036	1
DPH2	A3	ENSG00000132768	1:43971189-43971387:43971189-43971660:+	1	0.830384	0.937581	0.952042	0.981901	0.825321
DPH2	A5	ENSG00000132768	1:43970322-43970596:43970270-43970596:+	0.81758	0.796217	0.906016	0.827376	0.874572	0.957435
DPH2	A5	ENSG00000132768	1:43970322-43970596:43970312-43970596:+	0.979843	1	0.986889	0.912752	1	0.984174
DPH2	A5	ENSG00000132768	1:43970322-43970596:43970314-43970596:+	1	1	1	1	1	1
DPH2	A5	ENSG00000132768	1:43972070-43972158:43971540-43972158:+	1	1	1	1	1	1
DPH2	MX	ENSG00000132768	1:43970708-43970966:43971189-43972158:43970708-43971387:43972070-43972158:+			1		0.8113
DPH2	SE	ENSG00000132768	1:43970708-43970906:43971189-43971387:+			1		0.850319
DPH2	SE	ENSG00000132768	1:43970708-43970966:43971189-43971387:+	1	1	1	1	0.993069	1
DPH2	SE	ENSG00000132768	1:43970708-43970966:43971220-43971387:+	1		1	1	0.742718	1
DPH2	SE	ENSG00000132768	1:43971189-43971387:43972070-43972158:+	1	1	0.990613	1	0.970867	1
DPH2	SE	ENSG00000132768	1:43971189-43971660:43972070-43972158:+		1	0.8754	1	0.380524	1
TOE1	A3	ENSG00000132773	1:45342643-45342735:45342643-45342739:+	0.608625	0.543072	0.750888	0.869903	0.563147	0.550149
TOE1	SE	ENSG00000132773	1:45341343-45341473:45341569-45341949:+	1	1	1	1	1	0.980346
NASP	A3	ENSG00000132780	1:45616393-45616626:45616393-45616701:+	1	1	1	1	1	1
NASP	AL	ENSG00000132780	1:45591270-45594694:45594757:45591270-45602255:45602278:+						1
NASP	MX	ENSG00000132780	1:45584205-45591223:45591270-45604936:45584205-45602255:45602365-45604936:+	1	0.834101	0.509271	0	0.886564	0.688891
NASP	SE	ENSG00000132780	1:45584205-45591223:45591270-45602255:+	1	0.989685	0.983248	0.986801	0.995539	0.979119
NASP	SE	ENSG00000132780	1:45591270-45602255:45602365-45604936:+	0.965821	0.949906	0.982626	1	0.966093	0.954789
NASP	SE	ENSG00000132780	1:45591270-45606482:45606591-45613169:+		0.770879	1		0.689743	1
NASP	SE	ENSG00000132780	1:45602365-45604917:45605016-45606482:+		0	1	1	0	0
NASP	SE	ENSG00000132780	1:45602365-45604936:45605016-45606482:+	1	0.994356	1	1	0.997872	0.997381
NASP	SE	ENSG00000132780	1:45616703-45617463:45617591-45618061:+	0.935571	0.941563	0.994911	0.985413	0.990589	0.993426
MUTYH	A3	ENSG00000132781	1:45333170-45333285:45332834-45333285:-	1	1			0.603712
MUTYH	A3	ENSG00000132781	1:45333170-45333285:45332959-45333285:-	1	1			0.642656	0
MUTYH	A3	ENSG00000132781	1:45333561-45334391:45333497-45334391:-	0.83447	0.888453	0.982799	0.915263	0.930536	0.96539
MUTYH	A3	ENSG00000132781	1:45333594-45334391:45333497-45334391:-	0.154419	0	0.923418	0.733113	0.482269	0.373725
MUTYH	A5	ENSG00000132781	1:45331556-45331661:45331556-45332023:-	1	1	1	1	1	1
MUTYH	A5	ENSG00000132781	1:45332834-45332918:45332834-45333285:-	1	1		1	0	1
MUTYH	A5	ENSG00000132781	1:45334511-45338186:45334511-45338507:-	1	0.616972	0.845116	1	0.652132	1
MUTYH	A5	ENSG00000132781	1:45334511-45339976:45334511-45340203:-			1	0.671628	1	1
MUTYH	A5	ENSG00000132781	1:45334511-45339976:45334511-45340223:-			0.740032	1	0.725358	1
MUTYH	A5	ENSG00000132781	1:45334511-45340219:45334511-45340223:-	1	1	0.89652	1	0.808085	1
MUTYH	AF	ENSG00000132781	1:45332687-45332763:45332945:45332687-45334391:45334511:-	0.999114	1	1	1	1	1
MUTYH	AF	ENSG00000132781	1:45332834-45332918:45333324:45332834-45340219:45340381:-		1		1
MUTYH	AF	ENSG00000132781	1:45334511-45339899:45339935:45334511-45339976:45339995:-			1	1	1
MUTYH	AF	ENSG00000132781	1:45334511-45339899:45339935:45334511-45339976:45340000:-			1	1	1	0
MUTYH	AF	ENSG00000132781	1:45334511-45339899:45339935:45334511-45339976:45340010:-			1	1	0.639608
MUTYH	AF	ENSG00000132781	1:45334511-45339899:45339935:45334511-45339976:45340080:-	0	0	1	1	0.432503	0
MUTYH	AF	ENSG00000132781	1:45334511-45339899:45339935:45334511-45339976:45340091:-			1	1	1
MUTYH	AF	ENSG00000132781	1:45334511-45339899:45339935:45334511-45339976:45340115:-	0	0	0.685415	1	0.260522	0
MUTYH	AF	ENSG00000132781	1:45334511-45339899:45339935:45334511-45339976:45340163:-			1	1	1
MUTYH	AF	ENSG00000132781	1:45334511-45339899:45339935:45334511-45340203:45340387:-			1	0.819016	1
MUTYH	AF	ENSG00000132781	1:45334511-45339899:45339935:45334511-45340219:45340414:-			1	1	0.836091	0
MUTYH	AF	ENSG00000132781	1:45334511-45339899:45339935:45334511-45340219:45340415:-	0	0	1	0.733113	0.780485	0
MUTYH	AF	ENSG00000132781	1:45334511-45339899:45339935:45334511-45340219:45340432:-	0	0	0.860849	1	1
MUTYH	AF	ENSG00000132781	1:45334511-45339899:45339935:45334511-45340219:45340447:-	0		1	0.675332	0.829592
MUTYH	AF	ENSG00000132781	1:45334511-45339899:45339935:45334511-45340223:45340397:-			0.827674	1	0.651742
MUTYH	AF	ENSG00000132781	1:45334511-45339899:45339942:45334511-45339976:45339995:-	1					1
MUTYH	AF	ENSG00000132781	1:45334511-45339899:45339942:45334511-45339976:45340000:-	1					0.612242
MUTYH	AF	ENSG00000132781	1:45334511-45339899:45339942:45334511-45339976:45340010:-	1				0	1
MUTYH	AF	ENSG00000132781	1:45334511-45339899:45339942:45334511-45339976:45340091:-	1					1
MUTYH	AF	ENSG00000132781	1:45334511-45339899:45339942:45334511-45339976:45340163:-	1					1
MUTYH	AF	ENSG00000132781	1:45334511-45339899:45339942:45334511-45339976:45340235:-	1		0	0	0	0.504393
MUTYH	AF	ENSG00000132781	1:45334511-45339899:45339942:45334511-45340203:45340387:-	1			0		1
MUTYH	AF	ENSG00000132781	1:45334511-45339899:45339942:45334511-45340219:45340414:-	1				0	0.696698
MUTYH	AF	ENSG00000132781	1:45334511-45339899:45339942:45334511-45340219:45340432:-	0.112151	0	0			1
MUTYH	AF	ENSG00000132781	1:45334511-45339899:45339942:45334511-45340219:45340470:-	1		0	0	0	0.183615
MUTYH	AF	ENSG00000132781	1:45334511-45339899:45339942:45334511-45340223:45340397:-	1		0		0	1
MUTYH	AF	ENSG00000132781	1:45334511-45339899:45339946:45334511-45339976:45339995:-	1		1
MUTYH	AF	ENSG00000132781	1:45334511-45339899:45339946:45334511-45339976:45340000:-	1		1			0
MUTYH	AF	ENSG00000132781	1:45334511-45339899:45339946:45334511-45339976:45340010:-	1		1		0
MUTYH	AF	ENSG00000132781	1:45334511-45339899:45339946:45334511-45339976:45340080:-	0.226943	0	1		0	0
MUTYH	AF	ENSG00000132781	1:45334511-45339899:45339946:45334511-45339976:45340091:-	1		1
MUTYH	AF	ENSG00000132781	1:45334511-45339899:45339946:45334511-45339976:45340163:-	1		1
MUTYH	AF	ENSG00000132781	1:45334511-45339899:45339946:45334511-45339976:45340235:-	1		0.368341	0	0	0
MUTYH	AF	ENSG00000132781	1:45334511-45339899:45339946:45334511-45340203:45340387:-	1		1	0
MUTYH	AF	ENSG00000132781	1:45334511-45339899:45339946:45334511-45340219:45340414:-	1		1		0	0
MUTYH	AF	ENSG00000132781	1:45334511-45339899:45339946:45334511-45340219:45340470:-	1		0.287809	0	0	0
MUTYH	AF	ENSG00000132781	1:45334511-45339899:45339946:45334511-45340223:45340397:-	1		0.624055		0
MUTYH	AF	ENSG00000132781	1:45334511-45339899:45339954:45334511-45339976:45339995:-	1	1	1	1	1	1
MUTYH	AF	ENSG00000132781	1:45334511-45339899:45339954:45334511-45339976:45340000:-	1	1	1	1	1	0.959785
MUTYH	AF	ENSG00000132781	1:45334511-45339899:45339954:45334511-45339976:45340010:-	1	1	1	1	0.904956	1
MUTYH	AF	ENSG00000132781	1:45334511-45339899:45339954:45334511-45339976:45340080:-	0.791765	0.87135	1	1	0.803489	0.95492
MUTYH	AF	ENSG00000132781	1:45334511-45339899:45339954:45334511-45339976:45340091:-	1	1	1	1	1	1
MUTYH	AF	ENSG00000132781	1:45334511-45339899:45339954:45334511-45339976:45340115:-	0.761878	0.775494	0.870048	1	0.653991	0.772747
MUTYH	AF	ENSG00000132781	1:45334511-45339899:45339954:45334511-45339976:45340163:-	1	1	1	1	1	1
MUTYH	AF	ENSG00000132781	1:45334511-45339899:45339954:45334511-45339976:45340235:-	1	1	0.83831	0.883426	0.791732	0.938964
MUTYH	AF	ENSG00000132781	1:45334511-45339899:45339954:45334511-45340203:45340387:-	1	1	1	0.939394	1	1
MUTYH	AF	ENSG00000132781	1:45334511-45339899:45339954:45334511-45340219:45340388:-	0.950025	0.999961	0.796115	1	1	0.942686
MUTYH	AF	ENSG00000132781	1:45334511-45339899:45339954:45334511-45340219:45340414:-	1	1	1	1	0.964747	0.972006
MUTYH	AF	ENSG00000132781	1:45334511-45339899:45339954:45334511-45340219:45340415:-	0.975561	0.875818	1	0.903925	0.950187	0.977511
MUTYH	AF	ENSG00000132781	1:45334511-45339899:45339954:45334511-45340219:45340432:-	0.936742	0.885917	0.950025	1	1	1
MUTYH	AF	ENSG00000132781	1:45334511-45339899:45339954:45334511-45340219:45340447:-	0.951979	1	1	0.876916	0.963124	1
MUTYH	AF	ENSG00000132781	1:45334511-45339899:45339954:45334511-45340219:45340470:-	1	1	0.78228	0.983133	0.773919	0.772712
MUTYH	AF	ENSG00000132781	1:45334511-45339899:45339954:45334511-45340223:45340397:-	1	1	0.936544	1	0.909422	1
MUTYH	AF	ENSG00000132781	1:45334511-45339899:45339955:45334511-45339976:45339995:-			1	1	1
MUTYH	AF	ENSG00000132781	1:45334511-45339899:45339955:45334511-45339976:45340000:-			1	1	1	0
MUTYH	AF	ENSG00000132781	1:45334511-45339899:45339955:45334511-45339976:45340010:-			1	1	0.689291
MUTYH	AF	ENSG00000132781	1:45334511-45339899:45339955:45334511-45339976:45340080:-	0	0	1	1	0.487877	0
MUTYH	AF	ENSG00000132781	1:45334511-45339899:45339955:45334511-45339976:45340091:-			1	1	1
MUTYH	AF	ENSG00000132781	1:45334511-45339899:45339955:45334511-45339976:45340163:-			1	1	1
MUTYH	AF	ENSG00000132781	1:45334511-45339899:45339955:45334511-45340203:45340387:-			1	0.215032	1
MUTYH	AF	ENSG00000132781	1:45334511-45339899:45339955:45334511-45340219:45340414:-			1	1	0.864429	0
MUTYH	AF	ENSG00000132781	1:45334511-45339899:45339955:45334511-45340219:45340432:-	0	0	0.062269	1	1
MUTYH	AF	ENSG00000132781	1:45334511-45339899:45339955:45334511-45340219:45340447:-	0		1	0.111833	0.858864
MUTYH	AF	ENSG00000132781	1:45334511-45339976:45340000:45334511-45340203:45340387:-				0		1
MUTYH	AF	ENSG00000132781	1:45334511-45339976:45340000:45334511-45340219:45340432:-	0	0	0			1
MUTYH	AF	ENSG00000132781	1:45334511-45339976:45340010:45334511-45340203:45340387:-				0	1
MUTYH	AF	ENSG00000132781	1:45334511-45339976:45340010:45334511-45340219:45340432:-	0	0	0		1
MUTYH	AF	ENSG00000132781	1:45334511-45339976:45340080:45334511-45340203:45340387:-	1	1		0	1	1
MUTYH	AF	ENSG00000132781	1:45334511-45339976:45340080:45334511-45340219:45340388:-	0.833324	0.999735	0		1	0.437082
MUTYH	AF	ENSG00000132781	1:45334511-45339976:45340080:45334511-45340219:45340414:-	1	1			0.870013	0.621086
MUTYH	AF	ENSG00000132781	1:45334511-45339976:45340080:45334511-45340219:45340432:-	0.795694	0.534135	0		1	1
MUTYH	AF	ENSG00000132781	1:45334511-45339976:45340080:45334511-45340219:45340447:-	0.839067	1		0	0.864642	1
MUTYH	AF	ENSG00000132781	1:45334511-45339976:45340080:45334511-45340219:45340470:-	1	1	0	0	0.4557	0.138297
MUTYH	AF	ENSG00000132781	1:45334511-45339976:45340080:45334511-45340223:45340397:-	1	1	0		0.710611	1
MUTYH	AF	ENSG00000132781	1:45334511-45339976:45340115:45334511-45340203:45340387:-	1	1	1	0	1	1
MUTYH	AF	ENSG00000132781	1:45334511-45339976:45340115:45334511-45340219:45340388:-	0.855939	0.999865	0.368375		1	0.828679
MUTYH	AF	ENSG00000132781	1:45334511-45339976:45340115:45334511-45340219:45340414:-	1	1	1		0.935396	0.910802
MUTYH	AF	ENSG00000132781	1:45334511-45339976:45340115:45334511-45340219:45340415:-	0.925795	0.671242	1	0	0.909846	0.927446
MUTYH	AF	ENSG00000132781	1:45334511-45339976:45340115:45334511-45340219:45340432:-	0.822326	0.692131	0.739542		1	1
MUTYH	AF	ENSG00000132781	1:45334511-45339976:45340115:45334511-45340219:45340447:-	0.861033	1	1	0	0.932516	1
MUTYH	AF	ENSG00000132781	1:45334511-45339976:45340115:45334511-45340219:45340470:-	1	1	0.34924	0	0.64427	0.49995
MUTYH	AF	ENSG00000132781	1:45334511-45339976:45340115:45334511-45340223:45340397:-	1	1	0.687931		0.841571	1
MUTYH	RI	ENSG00000132781	1:45332763:45332834-45332918:45333324:-		0	1	0.209211	1
MUTYH	RI	ENSG00000132781	1:45332763:45332834-45333285:45333324:-			1	1	0.621694
MUTYH	RI	ENSG00000132781	1:45332763:45333170-45333285:45333324:-	0	0	1	1	1
MUTYH	RI	ENSG00000132781	1:45332918:45332959-45333285:45333324:-	1	1		1	0	0.560822
MUTYH	SE	ENSG00000132781	1:45331556-45331661:45331849-45332023:-	1	1	1	1	1	1
MUTYH	SE	ENSG00000132781	1:45331556-45331661:45331872-45332023:-	1
MUTYH	SE	ENSG00000132781	1:45332834-45334391:45334511-45340219:-	1			1	1
MUTYH	SE	ENSG00000132781	1:45332959-45333097:45333170-45333285:-	1	1	1	1	0.964894	0.971057
MUTYH	SE	ENSG00000132781	1:45333324-45333413:45333497-45334391:-	1	1	0.339089	1	0.845585	0.709127
MUTYH	SE	ENSG00000132781	1:45333324-45333413:45333561-45334391:-	1	1	0.966241	1	0.984485	0.982889
MUTYH	SE	ENSG00000132781	1:45333324-45333413:45333564-45334391:-		1	0.813274	1	0.846764	0.678563
MUTYH	SE	ENSG00000132781	1:45333324-45333413:45333594-45334391:-	1		0.860849	1	0.836091	0.592638
MUTYH	SE	ENSG00000132781	1:45333324-45333413:45333603-45334391:-	1		0.681337		0.435242	0
CTNNBL1	MX	ENSG00000132792	20:37694152-37694927:37695033-37732879:37694152-37727302:37727402-37732879:+	0.501277	1	1		0.263823
LPIN3	A5	ENSG00000132793	20:41358034-41358237:41357957-41358237:+	0.944672	0.95813	0.837172	0.922891	1	1
LPIN3	SE	ENSG00000132793	20:41352867-41354645:41354737-41354820:+	0.92466	1	1	0.849542	0.925278	1
RBM38	AF	ENSG00000132819	20:57391407:57391818-57392654:57392230:57392492-57392654:+	0.992237	0.992859	1	1	0.972278	0.937546
RBM38	AF	ENSG00000132819	20:57391428:57391818-57392654:57392230:57392492-57392654:+	0.849165	0.892043			0.742724	0.615465
RBM38	SE	ENSG00000132819	20:57392777-57393279:57393333-57407543:+	0.958128	0.945702	1	1	0.926422	0.909124
VSTM2L	SE	ENSG00000132821	20:37903471-37931635:37931804-37943981:+	0		0.71053	0	0.854723	0.755763
VSTM2L	SE	ENSG00000132821	20:37931804-37933539:37933589-37943981:+	1	1	0.922881	1	0.805261	0.75794
BHMT2	RI	ENSG00000132840	5:79077480:79077525-79077588:79077612:+		1	1		1
BHMT2	SE	ENSG00000132840	5:79079460-79080687:79080878-79082809:+		1	1		1
ZBED3	SE	ENSG00000132846	5:77077895-77078594:77078728-77087111:-	1	1	0.961482	1	0.959575	0.902103
PATJ	A3	ENSG00000132849	1:62117218-62121181:62117218-62121186:+	0.899886	0.965403	1	1	0.845908	0.870663
PATJ	AF	ENSG00000132849	1:61927728:61927829-61990168:61952308:61952411-61990168:+	0.269608	0.677619	0.565054	0	0.823144
PATJ	AL	ENSG00000132849	1:61864633-61865241:61865611:61864633-61875243:61875531:+	0.821651	1		0.270609	0.397888	1
PATJ	SE	ENSG00000132849	1:62084648-62108437:62108520-62114053:+	1	1	1	1	1	1
KANK4	SE	ENSG00000132854	1:62271589-62273204:62275087-62281549:-	1	1	1
SLC14A2	A5	ENSG00000132874	18:45615582-45624631:45615546-45624631:+	1	1	1	1	1	1
FBXO44	A3	ENSG00000132879	1:11654952-11655328:11654952-11655670:+	0.847731	1	0	0	0.280514	0.294694
FBXO44	AF	ENSG00000132879	1:11654375:11654581-11655806:11654910:11654952-11655806:+	0.249706	0.41941	0.74822	1	0.118841	0.428764
CPLANE2	SE	ENSG00000132881	1:16232646-16232893:16233017-16233612:-	1	1	0.249337	1	0.486147	1
CASP9	A5	ENSG00000132906	1:15507907-15518110:15507907-15518250:-	1	1	0.948445	1	1	1
CASP9	AF	ENSG00000132906	1:15518395-15524069:15524192:15518395-15524852:15524889:-	0.330048	0.186855	1	1	0.339016	1
CASP9	AF	ENSG00000132906	1:15518395-15524069:15524200:15518395-15524852:15524889:-	0	0	1		0
CASP9	AF	ENSG00000132906	1:15518395-15524069:15524217:15518395-15524852:15524889:-	0	0		1	0.004373
CASP9	AF	ENSG00000132906	1:15518395-15524069:15524295:15518395-15524852:15524889:-	0.322191	0.335173	1	1	0.614654	1
CASP9	AF	ENSG00000132906	1:15518395-15524069:15524347:15518395-15524583:15524726:-	1	0.603134	0.628037	1	0.9225	0.807267
CASP9	AF	ENSG00000132906	1:15518395-15524069:15524347:15518395-15524852:15524889:-	0.515695	0.729939	1	1	0.728	1
CASP9	AF	ENSG00000132906	1:15518395-15524069:15524445:15518395-15524852:15524889:-	0	0	1	1	0.295391	1
CASP9	AF	ENSG00000132906	1:15518395-15524583:15524726:15518395-15524852:15524889:-	0	0.640095	1		0.183574	1
CASP9	SE	ENSG00000132906	1:15494001-15495273:15495452-15504611:-	1	1	0.951411	1	0.912868	1
CASP9	SE	ENSG00000132906	1:15504758-15505990:15506079-15506899:-	1	1	1	0.911108	0.998907	1
DCTN4	A5	ENSG00000132912	5:150756487-150758116:150756487-150758306:-	1				1	0.661569
DCTN4	AF	ENSG00000132912	5:150756487-150758116:150758520:150756487-150758561:150758690:-	1				1	1
DCTN4	AF	ENSG00000132912	5:150756487-150758116:150758520:150756487-150758859:150759020:-	0.892976				1	0.80871
DCTN4	AF	ENSG00000132912	5:150756487-150758116:150758520:150756487-150758859:150759035:-	1				0.862783	0.90064
DCTN4	AF	ENSG00000132912	5:150756487-150758116:150758520:150756487-150758859:150759095:-	1				0.503389	1
DCTN4	AF	ENSG00000132912	5:150756487-150758306:150758504:150756487-150758561:150758690:-						1
DCTN4	AL	ENSG00000132912	5:150733384:150733475-150742114:150736309:150736316-150742114:-	1				0	1
DCTN4	SE	ENSG00000132912	5:150733475-150742114:150742157-150753479:-	1	1	1	1	1	1
PDE6A	SE	ENSG00000132915	5:149896776-149898363:149898506-149899375:-	1	1	1	1	1	1
ATP8A2	A3	ENSG00000132932	13:25530098-25530562:25530098-25530572:+	1	1	1	0.937766	0.721981	0.878484
MTUS2	SE	ENSG00000132938	13:29428896-29439983:29440049-29480150:+	1	1	1			1
TPTE2	AF	ENSG00000132958	13:19503277-19505747:19505940:19503277-19536596:19536762:-						1
TPTE2	MX	ENSG00000132958	13:19425017-19425707:19425833-19430468:19425017-19426425:19426517-19430468:-	1	0	1			0
TPTE2	MX	ENSG00000132958	13:19465564-19473914:19474075-19492850:19465564-19482488:19482547-19492850:-		1				0
TPTE2	SE	ENSG00000132958	13:19465564-19482488:19482547-19492850:-	0		0			1
CDK8	A3	ENSG00000132964	13:26401347-26401466:26401347-26401469:+	0.922851	0.932994	0.931698	0.957876	0.883162	0.830314
CDK8	AL	ENSG00000132964	13:26401347-26401466:26401599:26401347-26403956:26404430:+		0			1	1
CDK8	SE	ENSG00000132964	13:26353880-26382814:26382871-26385211:+	0.721469	0.979296	0.836058	0.836766	0.900506	0.845086
CDK8	SE	ENSG00000132964	13:26385342-26393367:26393510-26396285:+	1	1	1	1	0.958527	0.961107
CDK8	SE	ENSG00000132964	13:26401347-26401466:26401624-26403956:+	1	0.985175	1	1	1	1
CDK8	SE	ENSG00000132964	13:26401347-26401469:26401624-26403956:+	1	0.826769	1	1	1	1
ALOX5AP	AF	ENSG00000132965	13:30735508:30735675-30744060:30742336:30742545-30744060:+	1	1	1	1	0.872508	1
WASF3	MX	ENSG00000132970	13:26671989-26676549:26676724-26681054:26671989-26680035:26680201-26681054:+	0.654036	0.753779	0.754208	0.372397	0.849688	0.975015
RNF17	SE	ENSG00000132972	13:24862793-24864873:24864998-24866144:+		1
CHRM3	A5	ENSG00000133019	1:239632286-239678186:239632276-239678186:+		1	1	1	1	1
CHRM3	AF	ENSG00000133019	1:239386565:239387227-239492709:239408220:239408249-239492709:+	0	0			1
CHRM3	AL	ENSG00000133019	1:239827378-239886089:239886596:239827378-239907433:239907780:+		0			1
CHRM3	AL	ENSG00000133019	1:239827378-239886089:239886596:239827378-239907433:239909415:+		0		0	1
PEMT	A3	ENSG00000133027	17:17507202-17509434:17507199-17509434:-	1	0.916627	1	1	1	0.734505
PEMT	A5	ENSG00000133027	17:17577027-17591531:17577027-17591597:-	0.928079	0.943083	0.960356	0.835017	0.942148	0.977402
PEMT	AF	ENSG00000133027	17:17577027-17577414:17577465:17577027-17582267:17582431:-	0					1
PEMT	AF	ENSG00000133027	17:17577027-17577414:17577465:17577027-17591531:17591683:-						1
PEMT	AF	ENSG00000133027	17:17577027-17582267:17582431:17577027-17591531:17591683:-	1
PEMT	SE	ENSG00000133027	17:17509545-17512509:17512654-17576920:-	1	1		1	1	1
PEMT	SE	ENSG00000133027	17:17512654-17522280:17522395-17576920:-	0.993044	0.987455	1	0.882305	0.989022	0.999815
SCO1	AF	ENSG00000133028	17:10695831-10697235:10697527:10695831-10697940:10698375:-	1		1		1	0.729416
SCO1	AF	ENSG00000133028	17:10695831-10697235:10697530:10695831-10697940:10698375:-	1	1	1	1	1	0.993499
SCO1	AF	ENSG00000133028	17:10695831-10697235:10697568:10695831-10697940:10698375:-	1	1	1	1	1	0.941621
MPRIP	AF	ENSG00000133030	17:17165556:17167915-17171718:17170860:17171490-17171718:+	1				0.00277786
MPRIP	AL	ENSG00000133030	17:17078076-17096768:17097337:17078076-17126702:17126853:+	0.611287	1	1	1	1	1
MPRIP	AL	ENSG00000133030	17:17136450-17137916:17138208:17136450-17138247:17138419:+	1	1	1	1	1	1
MPRIP	AL	ENSG00000133030	17:17154415-17158432:17158715:17154415-17184862:17185235:+			1		1	1
MPRIP	SE	ENSG00000133030	17:17142765-17143556:17143669-17146036:+	0.596021	0.552031	0.900028	1	0.910501	0.972025
MPRIP	SE	ENSG00000133030	17:17172815-17173916:17174075-17176426:+	1	1	1	1	1	1
CHI3L1	AL	ENSG00000133048	1:203178931:203179877-203181162:203179998:203180652-203181162:-	1
CHI3L1	SE	ENSG00000133048	1:203179877-203180470:203180652-203181162:-	0	1	0.81315
PIK3C2B	AF	ENSG00000133056	1:204489931-204490068:204490346:204489931-204494356:204494701:-	1	1		1	1.35897e-06
PIK3C2B	AF	ENSG00000133056	1:204489931-204490068:204490424:204489931-204494356:204494701:-	1	1	1		0.888945	1
PIK3C2B	RI	ENSG00000133056	1:204445956:204446002-204446087:204446144:-	0.942949	0.875753	1	0	1	1
DSTYK	SE	ENSG00000133059	1:205147745-205148205:205148339-205150680:-	0.830795	0.523584	0.807118	0.246494	0.749849	0.857709
CHIT1	AF	ENSG00000133063	1:203240658-203268518:203272809:203240658-203273376:203273641:-	1		1
CHIT1	AL	ENSG00000133063	1:203212827:203213045-203217739:203216079:203217133-203217739:-	0.275147		1
CHIT1	AL	ENSG00000133063	1:203212827:203213045-203217739:203216670:203217133-203217739:-	1		1
CHIT1	SE	ENSG00000133063	1:203217133-203217302:203217372-203217739:-	0.805065
CHIT1	SE	ENSG00000133063	1:203222325-203223135:203223259-203223495:-	0.931103		0
CHIT1	SE	ENSG00000133063	1:203223660-203225048:203225104-203225669:-	1		1
SLC41A1	AF	ENSG00000133065	1:205811087-205812808:205813176:205811087-205813695:205813748:-	0.891615	0.896277	0.794986	1	0.550218	0.877274
LGR6	AF	ENSG00000133067	1:202193901:202194201-202225423:202203777:202203875-202225423:+		0			1
LGR6	AF	ENSG00000133067	1:202193901:202194201-202225423:202210708:202210791-202225423:+		0			1
LGR6	AF	ENSG00000133067	1:202203736:202203875-202225423:202210708:202210791-202225423:+	1	0.410519				1
LGR6	AF	ENSG00000133067	1:202203736:202203875-202225423:202214155:202214237-202225423:+	1	1				0.332871
LGR6	AF	ENSG00000133067	1:202203777:202203875-202225423:202214155:202214237-202225423:+		1				0
LGR6	AF	ENSG00000133067	1:202210708:202210791-202225423:202214155:202214237-202225423:+		1				0
LGR6	SE	ENSG00000133067	1:202235993-202276306:202276521-202297508:+		1				0
LGR6	SE	ENSG00000133067	1:202276521-202280781:202280852-202297508:+	1	0.587226	1		1	1
LGR6	SE	ENSG00000133067	1:202297576-202298617:202298684-202300849:+	0	0	1		0	0.458502
TMCC2	AF	ENSG00000133069	1:205228176:205228771-205241505:205228931:205229128-205241505:+	1	1	0.57806	1	1	1
TMCC2	AF	ENSG00000133069	1:205228176:205228771-205241505:205229732:205230169-205241505:+	1	1	1	1	1	1
TMCC2	AF	ENSG00000133069	1:205228931:205229128-205241505:205229732:205230169-205241505:+			1
TMCC2	SE	ENSG00000133069	1:205246691-205256330:205256416-205268950:+					1
DCLK1	AL	ENSG00000133083	13:35768963:35774699-35793366:35787858:35788285-35793366:-	1	1			1
DCLK1	AL	ENSG00000133083	13:35771339:35774699-35793366:35787858:35788285-35793366:-	1	1	1	1	1	1
CCNA1	AF	ENSG00000133101	13:36431903:36432166-36433033:36432358:36432729-36433033:+	0	0.707099	1	1	0.157435	0.0821727
COG6	A3	ENSG00000133103	13:39655879-39659364:39655879-39659414:+	1	1	1	1	1	1
COG6	AL	ENSG00000133103	13:39727548-39750946:39752500:39727548-39788335:39791665:+	0.763626	0	0	0.0403381	0.924577	0.978046
COG6	AL	ENSG00000133103	13:39727548-39750946:39752632:39727548-39788335:39791665:+	0.989593	0.989969	0.987898	0.99328	0.995125	0.997729
COG6	SE	ENSG00000133103	13:39656275-39656826:39656890-39659364:+			1		1
COG6	SE	ENSG00000133103	13:39677579-39679538:39679620-39679975:+	1	1	1	1	1	1
SPART	AF	ENSG00000133104	13:36335832-36345525:36345634:36335832-36346582:36346797:-		0	1	0	1	0.72999
SPART	AF	ENSG00000133104	13:36335832-36345525:36345634:36335832-36370089:36370180:-			0.883354		1	1
SPART	AF	ENSG00000133104	13:36335832-36346225:36346283:36335832-36346582:36346797:-	1	0.527026	1	0.578905	1	0.928125
SPART	AF	ENSG00000133104	13:36335832-36346225:36346283:36335832-36370089:36370180:-	1	1	0.984801	1	1	1
SPART	AF	ENSG00000133104	13:36335832-36346582:36346777:36335832-36370089:36370180:-	1	1	0.984399	1	1	1
SPART	AF	ENSG00000133104	13:36335832-36346582:36346797:36335832-36370089:36370180:-		1	0	1		1
EPSTI1	A3	ENSG00000133106	13:42970670-42991978:42969177-42991978:-	1		0.470363	1	0	0
EPSTI1	A5	ENSG00000133106	13:42917624-42926336:42917624-42926391:-	1	1	1	1	1	1
EPSTI1	AF	ENSG00000133106	13:42970670-42991099:42991231:42970670-42991978:42992165:-	1		0	1	1	0
EPSTI1	AF	ENSG00000133106	13:42970670-42991099:42991231:42970670-42991978:42992230:-	1		0	0.456665	0.328514
EPSTI1	AF	ENSG00000133106	13:42970670-42991099:42991231:42970670-42991978:42992239:-	1			0.340711	0.039448	0
EPSTI1	AF	ENSG00000133106	13:42970670-42991099:42991231:42970670-42991978:42992271:-	0.890355		0	0.222619	1
EPSTI1	AF	ENSG00000133106	13:42970670-42991099:42991257:42970670-42991978:42992165:-	1		0			0
EPSTI1	AF	ENSG00000133106	13:42970670-42991099:42991257:42970670-42991978:42992230:-	1		0	0	0
EPSTI1	AF	ENSG00000133106	13:42970670-42991099:42991257:42970670-42991978:42992239:-	1			0	0	0
EPSTI1	AF	ENSG00000133106	13:42970670-42991099:42991257:42970670-42991978:42992271:-	0.929411		0	0
EPSTI1	SE	ENSG00000133106	13:42969177-42970612:42970670-42991978:-	1	1	0.940725	1	0.5695	0.714374
TRPC4	A3	ENSG00000133107	13:37637231-37637484:37637228-37637484:-			1
TRPC4	A3	ENSG00000133107	13:37663729-37674228:37663724-37674228:-			1		1
TRPC4	MX	ENSG00000133107	13:37674367-37691999:37692335-37782956:37674367-37745937:37746455-37782956:-					1
TRPC4	RI	ENSG00000133107	13:37636843:37637228-37637484:37637625:-					1
TRPC4	SE	ENSG00000133107	13:37639299-37651265:37651459-37655088:-			1		1
TRPC4	SE	ENSG00000133107	13:37655283-37663416:37663729-37674228:-			1		1
TRPC4	SE	ENSG00000133107	13:37674367-37691999:37692335-37745937:-			1
TRPC4	SE	ENSG00000133107	13:37692335-37745937:37746455-37782956:-			1		0
POSTN	SE	ENSG00000133110	13:37564560-37569300:37569383-37569744:-			0.281938	0.384636		1
POSTN	SE	ENSG00000133110	13:37569821-37570580:37570669-37577753:-			1	1		1
TPT1	A5	ENSG00000133112	13:45340785-45341038:45340785-45341042:-	0.880373	0.875115	0.868265	0.873774	0.870966	0.865301
TPT1	AF	ENSG00000133112	13:45340184-45340352:45340402:45340184-45340712:45341158:-	0.998844	0.998228	0.997218	0.997718	0.989949	0.994806
TPT1	AF	ENSG00000133112	13:45340184-45340352:45340402:45340184-45341042:45341155:-	0.997241	0.99697	0.99576	0.996808	0.996208	0.996254
TPT1	AF	ENSG00000133112	13:45340184-45340352:45340402:45340184-45341042:45341212:-	0.809076	0.820517	0.786417	0.739985	0.574188	0.681078
TPT1	SE	ENSG00000133112	13:45338776-45339497:45339602-45339994:-	0.997062	0.997542	0.999641	0.999896	0.99935	1
TPT1	SE	ENSG00000133112	13:45340184-45340712:45340785-45341042:-	0.807372	0.830735	0.820405	0.716342	0.568879	0.747239
GPALPP1	A3	ENSG00000133114	13:44989742-45004305:44989742-45004311:+	1	1	1	1	1	0.985185
GPALPP1	SE	ENSG00000133114	13:45028003-45029239:45032107-45033236:+	0.963709	0.969639	0.948202	0.894937	0.933906	0.962434
RFC3	AL	ENSG00000133119	13:33835217-33836104:33837496:33835217-33966087:33966425:+	1	1	1	1	1	1
RFC3	AL	ENSG00000133119	13:33835217-33836104:33837496:33835217-33966087:33966558:+	0.901825	0.936066	0.934974	0.932074	0.919718	0.953418
STARD13	AF	ENSG00000133121	13:33167622-33185878:33186079:33167622-33285470:33285707:-	1	1	0			1
STARD13	AF	ENSG00000133121	13:33167622-33205819:33206006:33167622-33285470:33285707:-	1	1	0.354917	1	1	1
STARD13	AF	ENSG00000133121	13:33167622-33205819:33206006:33167622-33350290:33350630:-	0.0742167	6.88354e-07	1	1	0.558355	4.31725e-06
STARD13	AF	ENSG00000133121	13:33167622-33285470:33285707:33167622-33350290:33350630:-	0	0	1		0	0
STARD13	AF	ENSG00000133121	13:33167622-33285470:33285755:33167622-33350290:33350630:-	4.66822e-05	0.944901	1	1	0.91423	0.860726
BEX2	A5	ENSG00000133134	X:103310433-103310583:103310433-103310586:-	0.751422	0.807248	0.63253		1	0.662692
BEX2	A5	ENSG00000133134	X:103310433-103310860:103310433-103310896:-	0.892776	0.844345	0.648207	1	0.902492	0.852713
RNF128	AF	ENSG00000133135	X:106693838:106694408-106772913:106726664:106727397-106772913:+	1				0	0
TBC1D8B	A3	ENSG00000133138	X:106827337-106839308:106827337-106839326:+	1	1	1	0.866152	1	1
TBC1D8B	SE	ENSG00000133138	X:106853650-106854198:106854296-106865559:+	1	0.974309	1	1	1	1
TCEAL4	A3	ENSG00000133142	X:103586291-103586649:103586291-103586654:+	0.8369	0.854626	0.832303	0.842725	0.83039	0.817149
TCEAL4	AL	ENSG00000133142	X:103585624-103586219:103586499:103585624-103586654:103587502:+	0.37884		1		0	0
TCEAL4	RI	ENSG00000133142	X:103585859:103586107-103586219:103586291:+	0.194005	0.601349	0.645056	1	0.675548	0.788261
TCEAL4	SE	ENSG00000133142	X:103585624-103586219:103586291-103586654:+	0.98195	1	1	1	0.978922	0.954257
FAM104A	A3	ENSG00000133193	17:73227264-73232086:73227182-73232086:-	1	1	0.970468	1	1	1
FAM104A	AF	ENSG00000133193	17:73227264-73227722:73227748:73227264-73236572:73236753:-	1	0.781846	1	1	1	0.8925
FAM104A	AF	ENSG00000133193	17:73227264-73232086:73232367:73227264-73236572:73236753:-	1	0.947941	1	1	1	0.913154
FAM104A	AF	ENSG00000133193	17:73227264-73232086:73232371:73227264-73236572:73236753:-	1	0.754152	1	1	1	0.837417
FAM104A	SE	ENSG00000133193	17:73209768-73227165:73227264-73232086:-	0.919537	0.834071	0.937349	0.79837	0.73677	0.648273
SLC39A11	A5	ENSG00000133195	17:72823883-72849594:72823883-72849634:-	0		0.56417		1	1
SLC39A11	AF	ENSG00000133195	17:73088775-73089714:73089764:73088775-73092611:73092678:-	0.955396	0.554704	1			0
SLC39A11	AF	ENSG00000133195	17:73088775-73089714:73089764:73088775-73092611:73092681:-	1	0.786322	1		0
SLC39A11	AF	ENSG00000133195	17:73088775-73089714:73089764:73088775-73092611:73092687:-	0.929822	0.836056	0.463416		0	0
SLC39A11	AL	ENSG00000133195	17:72821605:72822022-72849634:72823698:72823883-72849634:-	0		0		1	1
SLC39A11	AL	ENSG00000133195	17:72823698:72823883-72849634:72837800:72838120-72849634:-	1	0	1		0
SLC39A11	SE	ENSG00000133195	17:73031714-73084808:73084846-73088657:-	0.989447	0.98984	0.930117	1	0.919826	0.867739
EPHB2	AF	ENSG00000133216	1:22710839:22711043-22781421:22775178:22775244-22781421:+	0.440389		1		0.961984	0.711596
EPHB2	AF	ENSG00000133216	1:22710965:22711043-22781421:22775178:22775244-22781421:+	0.898224	1	1	1	0.988978	0.949541
EPHB2	AF	ENSG00000133216	1:22710970:22711043-22781421:22775178:22775244-22781421:+	0.966071	1	1	1	0.997513	0.99017
SRRM1	A3	ENSG00000133226	1:24650086-24651409:24650086-24651499:+	0.975635	0.968526	0.993403	1	0.97522	0.902387
SRRM1	A3	ENSG00000133226	1:24652628-24652913:24652628-24652915:+	1	1	1	1	0.997769	1
SRRM1	A3	ENSG00000133226	1:24652628-24652913:24652628-24652928:+	0.961425	0.999988	0.999483	0.999953	0.889837	0.88899
SRRM1	A3	ENSG00000133226	1:24660799-24661310:24660799-24661313:+	0.878789	0.829682	0.893058	0.845282	0.909148	0.924511
SRRM1	AF	ENSG00000133226	1:24641231:24641392-24645984:24643288:24643347-24645984:+		0.847822	0.303725	0.541845	1	0
SRRM1	AF	ENSG00000133226	1:24641231:24641392-24645984:24643293:24643347-24645984:+		0.977442	0.0747955	0.286968	0.254574	0
SRRM1	AF	ENSG00000133226	1:24641231:24641392-24645984:24643299:24643347-24645984:+	0	0.999749	0.922795	0.997746	0.0547996	0
SRRM1	AF	ENSG00000133226	1:24641231:24641392-24645984:24643322:24643347-24645984:+		1	1	1	0.762511
SRRM1	AF	ENSG00000133226	1:24643012:24643347-24645984:24643559:24643732-24645984:+	0.954346	0.960277	0.951407	0.928303	0.939991	0.940562
SRRM1	RI	ENSG00000133226	1:24652434:24652620-24652622:24652628:+	1	1	1	1	0.99773	1
SRRM1	RI	ENSG00000133226	1:24670120:24670273-24670276:24670315:+	1	1	1	1	0.997602	1
BTBD2	A5	ENSG00000133243	19:1987692-1990004:1987692-1990092:-	1	1	1	1	1	1
BTBD2	SE	ENSG00000133243	19:2017300-2028708:2028834-2034751:-	1	0.804606	1	0		0.377276
KMT5C	A3	ENSG00000133247	19:55342851-55343680:55342851-55343724:+	1	1	1	1	1	1
KMT5C	AF	ENSG00000133247	19:55341794:55342046-55342742:55342322:55342380-55342742:+	1	1	0.940212	1	1
KMT5C	AF	ENSG00000133247	19:55341841:55342046-55342742:55342322:55342380-55342742:+		1	0.658588		1	1
ZNF414	SE	ENSG00000133250	19:8512711-8513029:8513341-8514044:-	0.958388	1	1	1	0.896495	0.978549
PDE6B	A3	ENSG00000133256	4:668006-670046:668006-670049:+	1		0.000804565		0.000372963	0.488132
PDE6B	A5	ENSG00000133256	4:668006-670046:667941-670046:+	1		1		6.362e-05	1
PDE6B	SE	ENSG00000133256	4:656006-656245:656292-656874:+	1		1		1	1
PDE6B	SE	ENSG00000133256	4:666614-667856:667941-670046:+	0				1
PDE6B	SE	ENSG00000133256	4:666614-667856:668006-670046:+	0.221076		1		1	1
HSPBP1	A3	ENSG00000133265	19:55277846-55279399:55277780-55279399:-	0.993594	0.996596	0.997651	1	0.985184	0.994279
HSPBP1	RI	ENSG00000133265	19:55279399:55279702-55279807:55279856:-		0			1	1
CSNK1G2	A3	ENSG00000133275	19:1980017-1980149:1980017-1980580:+	0.953047	0.907191	0.958977	0.955515	0.947498	0.946803
CSNK1G2	A5	ENSG00000133275	19:1979248-1979319:1979093-1979319:+	1	1	1	1	0.937538	1
CSNK1G2	A5	ENSG00000133275	19:1979643-1979752:1979618-1979752:+	0.955085	0.953619	0.976096	0.870177	0.964769	1
CSNK1G2	AF	ENSG00000133275	19:1941149:1941418-1969508:1942459:1942613-1969508:+	0.983999	1	0.994626	1	1	1
CSNK1G2	AF	ENSG00000133275	19:1941149:1941418-1969508:1954621:1954715-1969508:+	1	1	1	1	1	1
CSNK1G2	AF	ENSG00000133275	19:1942459:1942613-1969508:1954621:1954715-1969508:+	1		1
CSNK1G2	AL	ENSG00000133275	19:1969959-1974688:1974751:1969959-1978305:1978345:+	0.206759	1	0.603664		1	1
CSNK1G2	SE	ENSG00000133275	19:1979093-1979163:1979248-1979319:+	1	1	1	1	0.992612	1
SLF1	A3	ENSG00000133302	5:94663908-94665861:94663908-94665907:+	0.822677	1	1	1	1	1
SLF1	AL	ENSG00000133302	5:94629167-94629664:94629720:94629167-94630503:94630704:+	1
SLF1	SE	ENSG00000133302	5:94630743-94643273:94643435-94649454:+	1	1	0.842731	1	1	1
CNDP2	A3	ENSG00000133313	18:74497595-74499882:74497595-74499937:+	0.345372	0.630044	0.776943	0.521783	0.80932	1
CNDP2	AF	ENSG00000133313	18:74496208:74496431-74499882:74499421:74499482-74499882:+	1	0.0791575	1	1	0.116255	0.0164566
CNDP2	AF	ENSG00000133313	18:74496307:74496431-74499882:74499342:74499375-74499882:+	0.885341	0.949094	0.940767	1	0.974439	0.990411
CNDP2	AF	ENSG00000133313	18:74496307:74496431-74499882:74499421:74499482-74499882:+	1	0.968185	1	1	0.968567	0.919774
CNDP2	AF	ENSG00000133313	18:74496307:74496431-74499937:74499358:74499706-74499937:+	1	1	0.989394	0.961244	0.991194	0.997265
CNDP2	AF	ENSG00000133313	18:74499342:74499375-74499882:74499421:74499482-74499882:+	1	0.620098	1		0.446985	0.099913
CNDP2	AF	ENSG00000133313	18:74510824:74511013-74512448:74512013:74512100-74512448:+		0.615821	1		1
CNDP2	AF	ENSG00000133313	18:74510987:74511233-74512448:74512013:74512100-74512448:+		0.768229	1	1	1	1
CNDP2	AL	ENSG00000133313	18:74512532-74513559:74513565:74512532-74520152:74521104:+			1	1	1	1
CNDP2	AL	ENSG00000133313	18:74512532-74513559:74513697:74512532-74520152:74521104:+		1	1	1	1	1
CNDP2	AL	ENSG00000133313	18:74512532-74513559:74513818:74512532-74520152:74521104:+		1	1		1
MACROD1	SE	ENSG00000133315	11:64000343-64015252:64015281-64151239:-	0.987859	0.972159	0.978056	0.946079	0.917447	0.907969
WDR74	A3	ENSG00000133316	11:62839867-62840078:62839659-62840078:-	1	0.351292	1	1	1	0.681433
WDR74	A3	ENSG00000133316	11:62839867-62841569:62839706-62841569:-	1	1	1	1	1	0.74692
WDR74	A5	ENSG00000133316	11:62839428-62839507:62839428-62839541:-	0.987361	0.983498	0.967326	0.973397	0.982403	0.980064
WDR74	SE	ENSG00000133316	11:62833131-62833618:62833674-62833792:-	0.920025	0.879451	0.97842	0.94292	0.955204	0.97188
LGALS12	SE	ENSG00000133317	11:63510501-63511079:63511105-63511752:+			1		1	1
RTN3	A3	ENSG00000133318	11:63681778-63718702:63681778-63718948:+	1	1	1		1	1
RTN3	A3	ENSG00000133318	11:63681778-63718702:63681778-63718981:+	1	0.690158	1		0.657935	1
RTN3	A3	ENSG00000133318	11:63704907-63718702:63704907-63718981:+	1
RTN3	AL	ENSG00000133318	11:63681778-63713971:63714479:63681778-63718948:63719197:+	1	1	1		1	1
RTN3	AL	ENSG00000133318	11:63681778-63713971:63714479:63681778-63749991:63750423:+	1	1	1		0.553174	1
RTN3	MX	ENSG00000133318	11:63681778-63704851:63704907-63749991:63681778-63718702:63721032-63749991:+	0	0.550018	0.0748509	1	0.695372	0.921287
RTN3	MX	ENSG00000133318	11:63681778-63704851:63704907-63749991:63681778-63718981:63721032-63749991:+		0.731374	1	1	0.814491	1
RTN3	MX	ENSG00000133318	11:63681778-63704851:63704907-63749991:63681778-63746947:63747024-63749991:+		1	1	1	0.826253	0.926425
RTN3	MX	ENSG00000133318	11:63681778-63718702:63721032-63749991:63681778-63746947:63747024-63749991:+	1	1	1		0.675671	0.518258
RTN3	MX	ENSG00000133318	11:63681778-63718981:63721032-63749991:63681778-63746947:63747024-63749991:+		1			0.519951	0
RTN3	SE	ENSG00000133318	11:63750198-63752507:63752645-63753069:+	1	0.992897	1	0.989998	1	0.99883
RTN3	SE	ENSG00000133318	11:63753708-63756112:63756170-63758156:+	0.952372	0.960289	0.952709	0.932621	0.962605	0.961555
PLAAT4	SE	ENSG00000133321	11:63536877-63539516:63539624-63544621:+	0.669783	1	0.97343	0.928763	0.967594	0.985644
CEP20	A3	ENSG00000133393	16:15884205-15888558:15884124-15888558:-	0.981081	1	1	1	0.979214	0.984401
CEP20	AL	ENSG00000133393	16:15867179:15867516-15879804:15873485:15873627-15879804:-	0.217162	1	1		0.333695	0
CEP20	AL	ENSG00000133393	16:15867338:15867516-15879804:15873485:15873627-15879804:-	0.455065	1		1	0.666742	0.536061
CEP20	SE	ENSG00000133393	16:15867516-15873491:15873627-15879804:-	0.979011	0.968283	0.996096	0.983607	0.94607	0.982348
CEP20	SE	ENSG00000133393	16:15873627-15879804:15879888-15884008:-	0.997427	0.976311	0.987137	1	0.991138	0.99458
CEP20	SE	ENSG00000133393	16:15879888-15884008:15884205-15888558:-	0.968967	0.954601	0.958546	1	0.99433	0.947635
PDZD2	AF	ENSG00000133401	5:31639410:31639437-31798889:31692887:31692974-31798889:+	1	1	1	1	1	1
PDZD2	AF	ENSG00000133401	5:31854937:31855168-31983155:31936152:31936346-31983155:+	1	0	0		1	1
PDZD2	SE	ENSG00000133401	5:32061134-32069569:32069650-32071384:+	1	0.0442866	1	1	1	0.468697
PDZD2	SE	ENSG00000133401	5:32100963-32101105:32101239-32107969:+	1	1	1	1	1	0.566643
MORC2	A5	ENSG00000133422	22:30926871-30928019:30926871-30928028:-	0.490038	0.572683	0.716601	1	0.613818	0.702097
LARGE1	AF	ENSG00000133424	22:33761558-33861556:33861624:33761558-33873108:33873405:-					1
LARGE1	AF	ENSG00000133424	22:33761558-33861556:33861624:33761558-33919995:33920428:-	0	0			1
LARGE1	AF	ENSG00000133424	22:33856802-33919995:33920421:33856802-33922621:33922841:-	0.911955	1
LARGE1	SE	ENSG00000133424	22:33166832-33283202:33283348-33304229:-	1		0.439395		0.439703
LARGE1	SE	ENSG00000133424	22:33166832-33304229:33304507-33316085:-		0	0.382413		1
LARGE1	SE	ENSG00000133424	22:33316248-33337646:33337801-33381919:-	0.858384	1	1		0.946077	0
GSTT2B	A5	ENSG00000133433	22:23957932-23958285:23957932-23958327:-	0	1	0.884463	0.886646	0.864699	0.895693
MYO18B	SE	ENSG00000133454	22:25785491-25797953:25798097-25823505:+			1	1	0
MYO18B	SE	ENSG00000133454	22:25992493-26003265:26003309-26004718:+			1	1	1
SLC2A11	A3	ENSG00000133460	22:23868641-23875117:23868641-23875121:+	0.969598	0.904667	0.911673	1	0.882273	0.766218
SLC2A11	A3	ENSG00000133460	22:23877171-23882459:23877171-23882495:+	1	1	1	1	1	1
SLC2A11	A3	ENSG00000133460	22:23882869-23883772:23882869-23883874:+	0.361358	0.484317			1	1
SLC2A11	A3	ENSG00000133460	22:23882869-23883772:23882869-23883949:+	0.482559	0.124768			0.73869	1
SLC2A11	AF	ENSG00000133460	22:23856703:23856991-23862104:23857336:23857531-23862104:+	1	1	1	1	1	1
SLC2A11	AF	ENSG00000133460	22:23856703:23856991-23862104:23857417:23857531-23862104:+	1	0.749888	1	1	0.932649	1
SLC2A11	AF	ENSG00000133460	22:23856703:23856991-23862104:23857471:23857531-23862104:+	1	1	1	1	1	1
SLC2A11	AF	ENSG00000133460	22:23856703:23856991-23862104:23857895:23858029-23862104:+	0.741186	1	0.490837	1	1	1
SLC2A11	AF	ENSG00000133460	22:23856703:23856991-23862104:23857919:23858156-23862104:+	0.937502	0.967131	0.941439	1	0.88552	0.962157
SLC2A11	AF	ENSG00000133460	22:23856703:23856991-23862104:23857961:23858029-23862104:+	0.877043	1	0.864464	1	0.889825	0.7934
SLC2A11	AF	ENSG00000133460	22:23856703:23856991-23862104:23857963:23858029-23862104:+	0.949857	0.902255	0.834031	1	1	1
SLC2A11	AF	ENSG00000133460	22:23856934:23856991-23862104:23857336:23857531-23862104:+		1
SLC2A11	AF	ENSG00000133460	22:23856934:23856991-23862104:23857471:23857531-23862104:+		1
SLC2A11	AF	ENSG00000133460	22:23856957:23856991-23862104:23857336:23857531-23862104:+	1	1	1		1	1
SLC2A11	AF	ENSG00000133460	22:23856957:23856991-23862104:23857417:23857531-23862104:+	1	0.113781	1		0.746906	1
SLC2A11	AF	ENSG00000133460	22:23856957:23856991-23862104:23857471:23857531-23862104:+	1	1	1		1	1
SLC2A11	AF	ENSG00000133460	22:23856957:23856991-23862104:23857895:23858029-23862104:+	0.203751	1	0.389506		1	1
SLC2A11	AF	ENSG00000133460	22:23856957:23856991-23862104:23857919:23858156-23862104:+	0.572712	0.557519	0.914089		0.622422	0.935906
SLC2A11	AF	ENSG00000133460	22:23856957:23856991-23862104:23857961:23858029-23862104:+	0.389257	1	0.808476		0.632515	0.688043
SLC2A11	AF	ENSG00000133460	22:23856957:23856991-23862104:23857963:23858029-23862104:+	0.628614	0.283298	0.768834		1	1
SLC2A11	AF	ENSG00000133460	22:23857000:23857531-23862104:23857895:23858029-23862104:+	0.555598	1	0.615782	1	1	1
SLC2A11	AF	ENSG00000133460	22:23857000:23857531-23862104:23857919:23858156-23862104:+	0.867526	0.889939	0.963934	1	0.629731	0.90446
SLC2A11	AF	ENSG00000133460	22:23857000:23857531-23862104:23857961:23858029-23862104:+	0.756925	1	0.913821	1	0.639743	0.588461
SLC2A11	AF	ENSG00000133460	22:23857000:23857531-23862104:23857963:23858029-23862104:+	0.892122	0.717249	0.893101	1	1	1
SLC2A11	AF	ENSG00000133460	22:23857417:23857531-23862104:23857895:23858029-23862104:+	0	1	0		1
SLC2A11	AF	ENSG00000133460	22:23857417:23857531-23862104:23857963:23858029-23862104:+	0	0.754827	0		1
SLC2A11	RI	ENSG00000133460	22:23882759:23882869-23883874:23884024:+	0.470276	0	1		1	1
SLC2A11	RI	ENSG00000133460	22:23882759:23882869-23883949:23884024:+	0.594029	0	1		0.621554	1
SLC2A11	SE	ENSG00000133460	22:23882869-23883772:23883873-23883949:+	0.92116	0.791787	1	1	0.93742	1
C1QTNF6	A3	ENSG00000133466	22:37195512-37197603:37195458-37197603:-	0.688211	1	1	1	0.26042	1
C1QTNF6	RI	ENSG00000133466	22:37180167:37180867-37182152:37182735:-	0.823289	0.830373	0.741482	0.636596	0.68391	0.75126
FAM83F	AF	ENSG00000133477	22:39994949:39995531-40019168:40009688:40010124-40019168:+	0.164356	0.141736	0.316346	0.446216	1	1
SEC14L4	A3	ENSG00000133488	22:30490246-30491573:30489878-30491573:-	1	0.725563		0	1	0
GIMAP6	A3	ENSG00000133561	7:150628512-150630058:150628288-150630058:-						1
ADCK2	AL	ENSG00000133597	7:140690813-140694663:140695121:140690813-140695772:140695945:+	0.969919	0.935921	0.854442	1	0.968107	0.951364
ADCK2	AL	ENSG00000133597	7:140690813-140694663:140695121:140690813-140696027:140696261:+	0.952722	0.941797	0.87966	1	0.885514	1
ADCK2	SE	ENSG00000133597	7:140687241-140689597:140689725-140690760:+	1	0.96325	0.984228	1	0.985656	1
MKRN1	A5	ENSG00000133606	7:140455233-140455790:140455233-140455857:-	0.933596	0.978671	0.847997	0.862845	0.996833	1
MKRN1	AF	ENSG00000133606	7:140472011-140478600:140479066:140472011-140479160:140479368:-	0.759913	0.918429	0		0.451686	0.129947
MKRN1	AF	ENSG00000133606	7:140472011-140478600:140479066:140472011-140479160:140479536:-	1	0.736773	0	0	0.300199	1
MKRN1	AF	ENSG00000133606	7:140472011-140478837:140478926:140472011-140479160:140479336:-	0.884986	0.900545	1.71492e-07	0	0.852907	0.734485
MKRN1	AF	ENSG00000133606	7:140472011-140478837:140478926:140472011-140479160:140479368:-	0.912598	0.934458	1.16935e-07		0.65086	0.389118
MKRN1	AF	ENSG00000133606	7:140472011-140478837:140478926:140472011-140479160:140479536:-	1	0.779946	1.06096e-07	0	0.492583	1
MKRN1	AF	ENSG00000133606	7:140474489-140478135:140478656:140474489-140478837:140479037:-	1
MKRN1	AF	ENSG00000133606	7:140474489-140478135:140478656:140474489-140479160:140479182:-	1
MKRN1	AL	ENSG00000133606	7:140456180:140456866-140471883:140459772:140459936-140471883:-	0.912646	1	2.66786e-07		0.538184	0.698109
MKRN1	AL	ENSG00000133606	7:140456180:140456866-140471883:140459798:140459936-140471883:-	1	1	1		1	1
MKRN1	AL	ENSG00000133606	7:140456180:140456866-140471883:140459841:140459936-140471883:-	1	1	1		1	1
MKRN1	SE	ENSG00000133606	7:140472011-140473775:140473827-140474381:-	0.848252	1	1	1
MKRN1	SE	ENSG00000133606	7:140472011-140474381:140474489-140478135:-	1
AGAP3	A5	ENSG00000133612	7:151120745-151122725:151120567-151122725:+	1	1	1		1	1
AGAP3	AF	ENSG00000133612	7:151085831:151086060-151116793:151087067:151087204-151116793:+	1	0.831775	0.825572	1	0.6955	1
AGAP3	AF	ENSG00000133612	7:151085831:151086060-151116793:151112184:151112244-151116793:+	1	1	1	1	1	1
AGAP3	AF	ENSG00000133612	7:151085831:151086060-151116793:151114678:151115641-151116793:+	0.605617	0.834268	1	1	0.629988	0.716698
AGAP3	AF	ENSG00000133612	7:151085831:151086060-151116793:151116307:151116650-151116793:+	0.493569	0.727873	1	1	1	0.875238
AGAP3	AF	ENSG00000133612	7:151085867:151086009-151116793:151087067:151087204-151116793:+	1	0.953407	0.976077	1	0.827211	1
AGAP3	AF	ENSG00000133612	7:151085867:151086009-151116793:151112184:151112244-151116793:+	1	1	1	1	1	1
AGAP3	AF	ENSG00000133612	7:151085867:151086009-151116793:151114678:151115641-151116793:+	0.909417	0.954197	1	1	0.781118	0.918558
AGAP3	AF	ENSG00000133612	7:151085867:151086009-151116793:151116307:151116650-151116793:+	0.864348	0.917147	1	1	1	0.969018
AGAP3	AF	ENSG00000133612	7:151086742:151087072-151116793:151112184:151112244-151116793:+	1	1	1	1	1	1
AGAP3	AF	ENSG00000133612	7:151086742:151087072-151116793:151114678:151115641-151116793:+	0.987377	0.990908	1	1	0.983841	0.98797
AGAP3	AF	ENSG00000133612	7:151086742:151087072-151116793:151116307:151116650-151116793:+	0.980254	0.983026	1	1	1	0.995628
AGAP3	AF	ENSG00000133612	7:151087067:151087204-151116793:151112184:151112244-151116793:+		1	1		1
AGAP3	AF	ENSG00000133612	7:151087067:151087204-151116793:151114678:151115641-151116793:+	0	0.504481	1		0.427075	0
AGAP3	AF	ENSG00000133612	7:151087067:151087204-151116793:151116307:151116650-151116793:+	0	0.351056	1		1	0
AGAP3	AF	ENSG00000133612	7:151114678:151115641-151116793:151116307:151116650-151116793:+	0.388256	0.346984			1	0.734962
AGAP3	AF	ENSG00000133612	7:151118294:151118632-151119987:151119197:151119254-151119987:+	0		1		0	0.0937779
AGAP3	AL	ENSG00000133612	7:151120145-151120520:151120733:151120145-151122725:151123638:+	0.682193	0			0.870781	0.83287
AGAP3	AL	ENSG00000133612	7:151120145-151120520:151120733:151120145-151123794:151123876:+	1		0		1	0.906222
AGAP3	AL	ENSG00000133612	7:151120145-151120520:151121033:151120145-151122725:151123638:+	0	0.642157		1	0	0.307432
AGAP3	AL	ENSG00000133612	7:151120145-151120520:151121033:151120145-151123794:151123876:+		1	0	1		0.462594
AGAP3	AL	ENSG00000133612	7:151120145-151122725:151123635:151120145-151123794:151123876:+	1	1	0.942449	1	1	0.985485
AGAP3	AL	ENSG00000133612	7:151120145-151122725:151123638:151120145-151123794:151123876:+	1	1	0		1	0.659766
AGAP3	AL	ENSG00000133612	7:151120745-151122725:151122878:151120745-151123794:151123850:+	0.830175	1	1		1	0.71908
AGAP3	AL	ENSG00000133612	7:151128684-151131072:151131286:151128684-151134400:151134534:+	1	1	0.915473	0	1	0.864965
AGAP3	AL	ENSG00000133612	7:151134568-151136226:151136560:151134568-151138143:151138286:+	0.633174	1	0.899557		0.926435	1
AGAP3	AL	ENSG00000133612	7:151134568-151137730:151138116:151134568-151138143:151138286:+	0.824851	1	0.812768	1	0.842126	1
AGAP3	RI	ENSG00000133612	7:151086742:151086786-151086895:151087072:+	1	0.918042	0.871634	0.858551	0.834701	0.868721
AGAP3	SE	ENSG00000133612	7:151118632-151119987:151120145-151122725:+	0.955771	0.920645	0.901453	0.667087	0.890841	0.95758
AGAP3	SE	ENSG00000133612	7:151134568-151138143:151138313-151139979:+	0.65479	0.776813	0.809654	0.636235	0.83006	0.916738
KRBA1	A3	ENSG00000133619	7:149715349-149719533:149715349-149719546:+	0.404109	0.847583	0.424975		1
KRBA1	A3	ENSG00000133619	7:149719672-149720008:149719672-149720053:+	0.868132	0.952541	0.954363	1	1	1
KRBA1	SE	ENSG00000133619	7:149728675-149729188:149729370-149730147:+	0.721632	1	0.641848	0.622491	0.93694	0.842966
ZNF767P	A3	ENSG00000133624	7:149553016-149558608:149553013-149558608:-	0.842766	0.948435	0.748964	1	0.898435	0.890508
ACTR3B	A3	ENSG00000133627	7:152814645-152816481:152814645-152816485:+	0.997883	1	0.994719	0.987085	0.987623	0.994607
LRRIQ1	A3	ENSG00000133640	12:85036407-85038150:85036407-85038173:+		0.212992	1		0
LRRIQ1	A3	ENSG00000133640	12:85036407-85038153:85036407-85038173:+	1	0	1		0.521837	1
LRRIQ1	SE	ENSG00000133640	12:85047470-85052177:85052251-85055547:+	1		1		0.844825	1
C12orf29	A5	ENSG00000133641	12:88045779-88046807:88043715-88046807:+	1	0.100222	1	1	1	1
C12orf29	AF	ENSG00000133641	12:88033846:88033911-88040148:88034132:88034287-88040148:+	1	1	1		0.846512
C12orf29	AF	ENSG00000133641	12:88033846:88033911-88040148:88035610:88035738-88040148:+	1	1	1	0	0.957914
C12orf29	AF	ENSG00000133641	12:88033846:88033911-88040148:88035752:88036041-88040148:+	0.972775	0.983996	0.98543	0	0.9557	0
C12orf29	AF	ENSG00000133641	12:88034132:88034287-88040148:88035610:88035738-88040148:+				0	0.804955
C12orf29	AF	ENSG00000133641	12:88035446:88035738-88040148:88035752:88036041-88040148:+	0.992618	0.995217	0.993374	0.993697	0.98216	0.994614
C12orf29	SE	ENSG00000133641	12:88043715-88045582:88045779-88046807:+	1	0.984575	1	1	1	1
DYDC2	AF	ENSG00000133665	10:80344745:80344815-80362435:80356297:80356596-80362435:+	1		0		1
DYDC2	AF	ENSG00000133665	10:80344745:80344815-80362435:80356773:80356825-80362435:+	1				1
DYDC2	AF	ENSG00000133665	10:80356297:80356596-80362435:80356768:80356825-80362435:+	0		1		0
DYDC2	AF	ENSG00000133665	10:80356297:80356596-80362435:80356773:80356825-80362435:+			1
TMEM254	AF	ENSG00000133678	10:80078646:80078786-80081640:80079328:80079692-80081640:+		0.534202		1		0
TMEM254	AF	ENSG00000133678	10:80078646:80078786-80081841:80079036:80079184-80081841:+	0.527733	0.563714	1	1	1	1
TMEM254	AF	ENSG00000133678	10:80078646:80078786-80081841:80079270:80079307-80081841:+	0.872526	1	0.51409	0.138295	0.712213	0.7868
TMEM254	AF	ENSG00000133678	10:80078646:80078786-80081841:80079295:80079307-80081841:+	1	1	0.865535	0.42931	1	0.999562
TMEM254	AF	ENSG00000133678	10:80078646:80078786-80081841:80081723:80081741-80081841:+	0.97002	1	1	1	1	1
TMEM254	AF	ENSG00000133678	10:80078670:80078786-80081841:80079036:80079184-80081841:+	0.499127	0.611962	1	1	1	1
TMEM254	AF	ENSG00000133678	10:80078670:80078786-80081841:80079270:80079307-80081841:+	0.859234	1	0.726037	0.58624	0.777977	0.852947
TMEM254	AF	ENSG00000133678	10:80078670:80078786-80081841:80079295:80079307-80081841:+	1	1	0.941601	0.869131	1	0.999721
TMEM254	AF	ENSG00000133678	10:80078670:80078786-80081841:80081723:80081741-80081841:+	0.966504	1	1	1	1	1
TMEM254	AF	ENSG00000133678	10:80078682:80078786-80081841:80079036:80079184-80081841:+	0.0966961	0.187233			1	1
TMEM254	AF	ENSG00000133678	10:80078682:80078786-80081841:80079295:80079307-80081841:+	1	1	0	0	1	0.998425
TMEM254	AF	ENSG00000133678	10:80078682:80078786-80081841:80081723:80081741-80081841:+	0.756072	1			1	1
TMEM254	AF	ENSG00000133678	10:80078692:80078786-80081841:80079295:80079307-80081841:+		1	0	0		0
TMEM254	AF	ENSG00000133678	10:80079036:80079184-80081841:80079270:80079307-80081841:+	0.859656	1	0	0	0	0
TMEM254	AF	ENSG00000133678	10:80079036:80079184-80081841:80079295:80079307-80081841:+	1	1	0	0		0
TMEM254	AF	ENSG00000133678	10:80079036:80079184-80081841:80081723:80081741-80081841:+	0.966617	1
TMEM254	AF	ENSG00000133678	10:80079270:80079307-80081841:80081723:80081741-80081841:+	0.825392		1	1	1	1
TMEM254	AF	ENSG00000133678	10:80079273:80079307-80081640:80079328:80079692-80081640:+	1	0.434896	1	1	1	0.627495
TMEM254	AF	ENSG00000133678	10:80079295:80079307-80081841:80081723:80081741-80081841:+	0		1	1		1
TMEM254	AL	ENSG00000133678	10:80082204-80086231:80086441:80082204-80090797:80091050:+	1	0.960897	1	1	1	0.938864
TMEM254	AL	ENSG00000133678	10:80082204-80086231:80086441:80082204-80090797:80091332:+	0.976727	1	1	1	1	1
TMEM254	AL	ENSG00000133678	10:80082204-80086231:80086441:80082204-80090797:80091349:+	0.938783	0.969633	0.894711	0.826148	0.779065	0.901151
TMEM254	AL	ENSG00000133678	10:80082204-80086231:80086441:80082204-80090797:80092550:+	1	0.955411	1	0.999581	1	1
TMEM254	SE	ENSG00000133678	10:80082204-80086231:80086258-80090380:+	0.911416	0.865506	0.804295	0	0.825578	0.782321
TMTC1	A5	ENSG00000133687	12:29517571-29518472:29517571-29518481:-	0.832786	1	1	1	1	0.504088
TMTC1	AF	ENSG00000133687	12:29768075-29782810:29783046:29768075-29783450:29783798:-	1		1	0.985006	1	1
TMTC1	AF	ENSG00000133687	12:29768075-29782810:29783046:29768075-29783450:29783810:-	0.0497872	0	0.00492702	0.0149532	0.903356	0.950429
TMTC1	AF	ENSG00000133687	12:29768075-29782810:29783046:29768075-29783450:29783897:-	0.0270693	0	0.0382396	0.183252	1	1
TMTC1	AF	ENSG00000133687	12:29768075-29782810:29783046:29768075-29784308:29784759:-	1		0.228419	1	0.0853554	0.373123
TMTC1	AF	ENSG00000133687	12:29768075-29783450:29783810:29768075-29784308:29784759:-	1	1	0.98355	1	0.00988511	0.0301092
TMTC1	AF	ENSG00000133687	12:29768075-29783450:29783897:29768075-29784308:29784759:-	1	1	0.881596	1	0	0
TMTC1	SE	ENSG00000133687	12:29557000-29572105:29572218-29583407:-	1	1	1	0.999792	1	1
KRAS	A5	ENSG00000133703	12:25245395-25250751:25245395-25250764:-	0.994428	0.99126	1	1	0.98814	0.985836
IPO8	A3	ENSG00000133704	12:30690577-30695564:30690548-30695564:-	1	1	1	1	1	1
IPO8	SE	ENSG00000133704	12:30684457-30686321:30686659-30688693:-			1	1	1	1
LARS1	A3	ENSG00000133706	5:146129118-146130018:146129081-146130018:-	0.983672	1	1	1	0.996715	1
LARS1	A5	ENSG00000133706	5:146144537-146144624:146144537-146144663:-	0.897771	1	0.938133	1	1	0.983495
LARS1	SE	ENSG00000133706	5:146164471-146168128:146168265-146171910:-	0.993625	0.968756	0.98624	1	0.979377	0.999035
LARS1	SE	ENSG00000133706	5:146172774-146177547:146177665-146182488:-	0.753896	0.650707	0.915218	0.952845	0.810861	0.763328
SPINK5	A3	ENSG00000133710	5:148065372-148070323:148065372-148070380:+	1	1			1	1
IMPA1	A3	ENSG00000133731	8:81676279-81679126:81676265-81679126:-	1	1	1	1	1	0.992474
IMPA1	A3	ENSG00000133731	8:81680783-81681498:81680779-81681498:-	1	0.86442	0.927032	0.881258	0.965505	0.930003
IMPA1	A3	ENSG00000133731	8:81681584-81685763:81681563-81685763:-			0.715306		1	1
IMPA1	AF	ENSG00000133731	8:81681584-81685763:81686051:81681584-81686252:81686282:-	0		1	0	0.771399	1
IMPA1	AF	ENSG00000133731	8:81681584-81685763:81686051:81681584-81686252:81686310:-			1		1	1
IMPA1	AF	ENSG00000133731	8:81681584-81685763:81686051:81681584-81686252:81686315:-			1		1	0.383574
IMPA1	AF	ENSG00000133731	8:81681584-81685763:81686051:81681584-81686252:81686328:-			1		0.520675	0.174374
IMPA1	AF	ENSG00000133731	8:81681584-81685763:81686051:81681584-81686252:81686331:-			1		0.708425	0.169529
IMPA1	SE	ENSG00000133731	8:81660667-81670939:81671047-81673841:-	0.856768	1	0.771698	0.876097	0.754615	0.750006
IMPA1	SE	ENSG00000133731	8:81673949-81676234:81676279-81679126:-	1	1	1	1	0.942132	0.978146
IMPA1	SE	ENSG00000133731	8:81676265-81678583:81678689-81679126:-					1	0.752979
IMPA1	SE	ENSG00000133731	8:81676279-81679126:81679230-81680650:-	1	1	1	1	1	1
LRRCC1	AF	ENSG00000133739	8:85107215:85107399-85110115:85108662:85109800-85110115:+	0.889024	1			0	1
LRRCC1	AF	ENSG00000133739	8:85107238:85107399-85110115:85108662:85109800-85110115:+	0.729127	1	1		0.94292	1
LRRCC1	SE	ENSG00000133739	8:85107399-85109595:85109800-85110115:+	0.755551	0.781607	0.605842	1	0.810158	0.763085
LRRCC1	SE	ENSG00000133739	8:85113099-85123413:85123606-85124792:+	1	1			0	1
LRRCC1	SE	ENSG00000133739	8:85126837-85129175:85129379-85129919:+	1	1	1	1	0.933783	1
E2F5	A3	ENSG00000133740	8:85212204-85213753:85212204-85214160:+	1	1	1	1	1	1
E2F5	AF	ENSG00000133740	8:85177225:85177654-85202147:85187685:85187796-85202147:+	1	0.967481	0.59823	0.673883	0.947558	0.666222
E2F5	AF	ENSG00000133740	8:85177387:85177654-85202147:85187685:85187796-85202147:+	1	0.98252	0.573817	0.644078	0.967123	0.689127
E2F5	AL	ENSG00000133740	8:85212204-85213753:85214037:85212204-85214160:85214518:+		1	1	1	1	1
CA1	A3	ENSG00000133742	8:85328676-85329689:85328616-85329689:-		1
CA1	SE	ENSG00000133742	8:85329844-85332490:85332552-85333525:-		1
CA1	SE	ENSG00000133742	8:85337063-85338252:85338449-85341599:-		1
CCDC59	AF	ENSG00000133773	12:82357269-82358223:82358396:82357269-82358679:82358805:-	0.993204	0.976839	0.98618	1	0.982833	0.996908
CCDC59	AF	ENSG00000133773	12:82357269-82358223:82358409:82357269-82358679:82358805:-	0.942583	0.866626	0.96126		0.855779	0.984021
SWAP70	SE	ENSG00000133789	11:9694286-9713466:9713639-9724658:+	0.865525	0.750725	0.926815	0.909597	0.875705	0.80991
ARNTL	A3	ENSG00000133794	11:13354448-13355226:13354448-13355233:+	0.786444	1	0.91843	1	1	1
ARNTL	A3	ENSG00000133794	11:13366782-13369618:13366782-13369697:+	1	1	1	1	1	1
ARNTL	AF	ENSG00000133794	11:13276652:13277072-13309987:13277639:13277667-13309987:+			1		1	1
ARNTL	AF	ENSG00000133794	11:13276652:13277072-13309987:13277794:13277923-13309987:+			1		1	1
ARNTL	AF	ENSG00000133794	11:13276652:13277072-13309987:13277815:13277923-13309987:+		0	1		0.33796	1
ARNTL	AF	ENSG00000133794	11:13276652:13277072-13309987:13277829:13277923-13309987:+			1		1	1
ARNTL	AF	ENSG00000133794	11:13276652:13277072-13309987:13277885:13277923-13309987:+			1		1	1
ARNTL	AF	ENSG00000133794	11:13277793:13277923-13349945:13309986:13310059-13349945:+	0		1	0	1	1
ARNTL	AL	ENSG00000133794	11:13354448-13356739:13356777:13354448-13357055:13357096:+	0			0	1
ARNTL	MX	ENSG00000133794	11:13277923-13309987:13310059-13354301:13277923-13349945:13350070-13354301:+		1	0.825269		0	0.742639
ARNTL	SE	ENSG00000133794	11:13277923-13309987:13310059-13349945:+	1	1	0.940018	1	0.879614	0.88341
ARNTL	SE	ENSG00000133794	11:13310059-13349945:13350070-13354301:+	1	0.923471	0.693109	1	1	0.690719
ARNTL	SE	ENSG00000133794	11:13326467-13349945:13350070-13354301:+	1	0.85264	1	1	0.855595	1
ARNTL	SE	ENSG00000133794	11:13354448-13356739:13356777-13357055:+	0.82934	1	1	0.901493	1	1
AMPD3	A3	ENSG00000133805	11:10482225-10484820:10482225-10484906:+	1	1	0.954021	1	0.974158	0.986171
AMPD3	A3	ENSG00000133805	11:10501590-10502721:10501590-10502783:+	1	1	1	1	0.975177	1
AMPD3	A3	ENSG00000133805	11:10502894-10504549:10502894-10504580:+	1	1	1	0.972686	0.932635	0.984099
AMPD3	AF	ENSG00000133805	11:10308313:10308673-10330570:10317671:10317768-10330570:+			1		1	1
AMPD3	AF	ENSG00000133805	11:10450321:10450515-10461515:10450942:10451043-10461515:+	1	1	0.608583	1	0.693978	0.754948
AMPD3	AF	ENSG00000133805	11:10450321:10450515-10461515:10455407:10455448-10461515:+	1	1	1	0.814436	0.432502	0.706511
AMPD3	AF	ENSG00000133805	11:10450321:10450515-10461515:10456186:10456402-10461515:+	1	1	0.65757	1	0.374658	0.561035
AMPD3	AF	ENSG00000133805	11:10450321:10450515-10461515:10461140:10461424-10461515:+	1	1	1	1	0.86722	0.89413
AMPD3	AF	ENSG00000133805	11:10450681:10451043-10461515:10455320:10455448-10461515:+	0.782133	0.940892	0.268945	0.247346	0.0639468	0.0383183
AMPD3	AF	ENSG00000133805	11:10450681:10451043-10461515:10455407:10455448-10461515:+	1	1	1	0.859506	0.378352	0.657706
AMPD3	AF	ENSG00000133805	11:10450681:10451043-10461515:10456186:10456402-10461515:+	1	1	0.859288	1	0.32362	0.504989
AMPD3	AF	ENSG00000133805	11:10450681:10451043-10461515:10461140:10461424-10461515:+	1	1	1	1	0.839121	0.87082
AMPD3	AF	ENSG00000133805	11:10450942:10451043-10461515:10461140:10461424-10461515:+			1		0.742273	0.732719
AMPD3	AF	ENSG00000133805	11:10455320:10455448-10461515:10456186:10456402-10461515:+	1	1	0.94318	1	0.875058	0.96241
AMPD3	AF	ENSG00000133805	11:10455320:10455448-10461515:10461140:10461424-10461515:+	1	1	1	1	0.987072	0.994124
AMPD3	AF	ENSG00000133805	11:10455407:10455448-10461515:10461140:10461424-10461515:+				1	0.895505	0.778189
AMPD3	AF	ENSG00000133805	11:10456186:10456402-10461515:10461140:10461424-10461515:+			1		0.915976	0.868559
AMPD3	SE	ENSG00000133805	11:10461740-10478526:10478730-10482063:+	0.708174	0.886168	0.928511	0.854295	0.941396	0.957395
	A3	ENSG00000133808	11:12281099-12287087:12281099-12287090:+	1				1	0.617045
MICAL2	AF	ENSG00000133816	11:12110591:12110726-12138390:12116696:12116916-12138390:+	0.132831	1	1		1	1
MICAL2	AF	ENSG00000133816	11:12110605:12110726-12138390:12116696:12116916-12138390:+	0.542409		1	1	1	1
MICAL2	AF	ENSG00000133816	11:12138388:12138464-12162079:12161443:12161576-12162079:+		1	1		1	1
MICAL2	AF	ENSG00000133816	11:12138388:12138464-12162079:12161446:12161532-12162079:+	0	1	0.904783		0.383358	0.609373
MICAL2	AF	ENSG00000133816	11:12162156:12162419-12204250:12195945:12196200-12204250:+		0.112645	1
MICAL2	AF	ENSG00000133816	11:12239460:12239585-12256785:12242321:12242432-12256785:+				1	1
MICAL2	AF	ENSG00000133816	11:12239460:12239585-12256785:12252532:12255750-12256785:+				1	0.905112
RRAS2	AF	ENSG00000133818	11:14295855-14337001:14337166:14295855-14341810:14342094:-	1	1	1	1	1	1
RRAS2	AF	ENSG00000133818	11:14295855-14337001:14337166:14295855-14358238:14358485:-	0.695566	1	0.646161	1	0.806225	0.983816
RRAS2	AF	ENSG00000133818	11:14295855-14337001:14337166:14295855-14364391:14364506:-	1	1	0.53418	0.871459	0.811104	0.832008
RRAS2	AF	ENSG00000133818	11:14295855-14354413:14354500:14295855-14358238:14358485:-	0.904447	1	0.605536	1	0.849766	0.958776
RRAS2	AF	ENSG00000133818	11:14295855-14354413:14354500:14295855-14364391:14364506:-	1	1	0.490829	0.91508	0.853748	0.654563
RRAS2	AF	ENSG00000133818	11:14295855-14358238:14358485:14295855-14364391:14364506:-	1		0.385736	0	0.507883	0.0753357
RRAS2	AF	ENSG00000133818	11:14295855-14358257:14358485:14295855-14364391:14364506:-	1	1	0.494643	0.839868	0.668784	0.395396
RRAS2	AF	ENSG00000133818	11:14295855-14358763:14359184:14295855-14364391:14364506:-	1	1	0.922571	0.98213	0.982152	0.925971
HSD17B4	AF	ENSG00000133835	5:119452473:119452633-119456315:119452716:119452821-119456315:+		1	0.316413		0	0.858019
HSD17B4	AF	ENSG00000133835	5:119452473:119452633-119456315:119452766:119452821-119456315:+		1	1			0.725043
HSD17B4	AF	ENSG00000133835	5:119452473:119452633-119456315:119452775:119452821-119456315:+	0	0.20887	0.0602006			1
HSD17B4	AF	ENSG00000133835	5:119452497:119452633-119456315:119452766:119452821-119456315:+			1			0
HSD17B4	AF	ENSG00000133835	5:119452497:119452633-119473908:119456313:119456368-119473908:+			1		1	1
HSD17B4	AF	ENSG00000133835	5:119452516:119452633-119456315:119452716:119452821-119456315:+		1	0.0510527	1	0	0.21363
HSD17B4	AF	ENSG00000133835	5:119452516:119452633-119456315:119452766:119452821-119456315:+		1	1	1		0.105978
HSD17B4	AF	ENSG00000133835	5:119452516:119452633-119456315:119452775:119452821-119456315:+	0	0.055851	0.00739027	1		1
HSD17B4	AF	ENSG00000133835	5:119452538:119452633-119456315:119452716:119452821-119456315:+	1	1	0.979602	1	0.969817	0.997955
HSD17B4	AF	ENSG00000133835	5:119452538:119452633-119456315:119452753:119452821-119456315:+	0.980674	0.984486	0.986934	0.988113	0.996647	0.992592
HSD17B4	AF	ENSG00000133835	5:119452538:119452633-119456315:119452766:119452821-119456315:+	1	1	1	1	1	0.995326
HSD17B4	AF	ENSG00000133835	5:119452538:119452633-119456315:119452775:119452821-119456315:+	0.935081	0.978646	0.869213	1	1	1
ZFC3H1	AF	ENSG00000133858	12:71660427-71662985:71663360:71660427-71667521:71667725:-		1			1
SARAF	A3	ENSG00000133872	8:30066139-30066777:30066067-30066777:-	1	1	0.998742	1	0.997604	1
SARAF	A3	ENSG00000133872	8:30074051-30082847:30074028-30082847:-	1	1	1	1	0.869883	1
SARAF	A3	ENSG00000133872	8:30074055-30082847:30074028-30082847:-	1	1	1	1	0.997425	1
SARAF	A3	ENSG00000133872	8:30074055-30082847:30074051-30082847:-	0.94971	0.973459	0.976904	0.95795	0.983035	0.943529
SARAF	A5	ENSG00000133872	8:30063913-30065988:30063913-30066028:-	0.988002	0.98596	0.990749	0.993238	0.99166	0.987421
SARAF	SE	ENSG00000133872	8:30070059-30073877:30074055-30082847:-	0.810852	0.886775	0.912149	0.84793	0.854422	0.855011
DPF2	A3	ENSG00000133884	11:65341562-65343745:65341562-65343755:+	0.996229	0.997328	0.995131	0.991069	0.994039	0.99854
DPF2	RI	ENSG00000133884	11:65345930:65346058-65348850:65348931:+	0.0581259	0.276614	1	1	0.159327	0.161761
DPF2	SE	ENSG00000133884	11:65341073-65341399:65341562-65343745:+	1	0.989273	0.987404	1	1	1
DPF2	SE	ENSG00000133884	11:65343837-65343991:65344069-65345666:+	0.991435	0.994114	0.99005	0.97914	0.98595	0.996894
DPF2	SE	ENSG00000133884	11:65346058-65346247:65346359-65348850:+	0.908318	0.988682	1	1	0.953761	0.987368
MEN1	A5	ENSG00000133895	11:64807680-64807891:64807680-64807996:-	0.872927	0.971048	0.939254	0.871984	0.942762	0.978695
MEN1	A5	ENSG00000133895	11:64810132-64810268:64810132-64810458:-	1	1	0.910637	1	1	1
MEN1	A5	ENSG00000133895	11:64810132-64810268:64810132-64810526:-	0.999674	0.699854	0.411983	0.224863	0.423709	0.60006
MEN1	A5	ENSG00000133895	11:64810132-64810268:64810132-64810630:-	0.614483	0.752271	1	1	0.771282	1
MEN1	A5	ENSG00000133895	11:64810132-64810514:64810132-64810526:-	0.99984	0.763823	0.396134	0.204861	0.415953	0.669491
MEN1	AF	ENSG00000133895	11:64810132-64810268:64810741:64810132-64810814:64811294:-	1	1	1	1	1	1
MEN1	AF	ENSG00000133895	11:64810132-64810458:64810521:64810132-64810630:64810716:-	0	0	1		0
MEN1	AF	ENSG00000133895	11:64810132-64810458:64810521:64810132-64810814:64811294:-			1
MEN1	AF	ENSG00000133895	11:64810132-64810514:64810558:64810132-64810630:64810716:-	0.764861	0.808131	1	1	0.765616	1
MEN1	AF	ENSG00000133895	11:64810132-64810514:64810558:64810132-64810814:64811294:-	1	1	1	1	1	1
MEN1	AF	ENSG00000133895	11:64810132-64810526:64810581:64810132-64810630:64810716:-	0.000519933	0.565658	1	1	0.820999	1
MEN1	AF	ENSG00000133895	11:64810132-64810526:64810581:64810132-64810814:64811294:-	1	1	1	1	1	1
MEN1	AF	ENSG00000133895	11:64810132-64810630:64810716:64810132-64810814:64811294:-	1	1			1
MEN1	SE	ENSG00000133895	11:64804816-64805034:64805198-64805635:-	1	0.926838	0.984052	1	1	0.959879
DGLUCY	A3	ENSG00000133943	14:91167378-91167469:91167378-91167524:+				0	1	0.697197
DGLUCY	A3	ENSG00000133943	14:91181389-91188910:91181389-91188988:+	1	1	0.976472	1	0.925409	0.99422
DGLUCY	A5	ENSG00000133943	14:91170201-91173289:91170186-91173289:+	0.247705	1	0.926655	0.963522	0.819797	0.90379
DGLUCY	A5	ENSG00000133943	14:91173439-91175934:91173403-91175934:+	0.785089	1	0.954606	1	1	0.933529
DGLUCY	AF	ENSG00000133943	14:91060333:91060704-91157639:91107986:91108061-91157639:+	1	1	1	1	1	1
DGLUCY	AF	ENSG00000133943	14:91060333:91060704-91157639:91114063:91114283-91157639:+	1	1	0.0942034	0.0734362	0.319584	0.0667174
DGLUCY	AF	ENSG00000133943	14:91060333:91060704-91157639:91114063:91114528-91157639:+	1	1	1	1	1	1
DGLUCY	AF	ENSG00000133943	14:91060333:91060704-91157639:91114083:91114283-91157639:+	1	1	1	1	1	1
DGLUCY	AF	ENSG00000133943	14:91060333:91060704-91157639:91114120:91114283-91157639:+	1	1	1	1	0.31374	0.310084
DGLUCY	AF	ENSG00000133943	14:91060333:91060704-91157639:91114376:91114528-91157639:+	1	1	0.167411	0.268295	0.0671661	0.0268226
DGLUCY	AF	ENSG00000133943	14:91060333:91060704-91157639:91114442:91114528-91157639:+	0.641617	1	1	1	1	0.359113
DGLUCY	AF	ENSG00000133943	14:91060333:91060704-91157639:91114670:91114994-91157639:+	1	1	0.620643	0.462531	0.747917	0.226569
DGLUCY	AF	ENSG00000133943	14:91060333:91060704-91157639:91114700:91115221-91157639:+	1	1	1	1	1	1
DGLUCY	AF	ENSG00000133943	14:91060333:91060704-91157639:91125539:91125624-91157639:+	1	0.565855	1	1	1	1
DGLUCY	AF	ENSG00000133943	14:91114063:91114283-91145221:91114370:91114528-91145221:+	0.803173		0.803324		0	0.961824
DGLUCY	AF	ENSG00000133943	14:91114063:91114283-91145221:91114388:91114528-91145221:+	1		1	0		0.748319
DGLUCY	AF	ENSG00000133943	14:91114063:91114283-91145221:91114390:91114528-91145221:+	1		0.591093	0	0	1
DGLUCY	AF	ENSG00000133943	14:91114063:91114283-91145221:91114401:91114528-91145221:+	1		0.482717	0	0	1
DGLUCY	AF	ENSG00000133943	14:91114063:91114283-91145221:91114686:91114994-91145221:+	1		1		0	1
DGLUCY	AF	ENSG00000133943	14:91114063:91114283-91157639:91114442:91114528-91157639:+	0		1	1	1	0.886857
DGLUCY	AF	ENSG00000133943	14:91114063:91114283-91157639:91114670:91114994-91157639:+			0.940231	0.915669	0.863329	0.803838
DGLUCY	AF	ENSG00000133943	14:91114063:91114283-91157639:91114700:91115221-91157639:+			1	1	1	1
DGLUCY	AF	ENSG00000133943	14:91114063:91114283-91157639:91125539:91125624-91157639:+		0	1	1	1	1
DGLUCY	AF	ENSG00000133943	14:91114065:91114283-91145221:91114388:91114528-91145221:+				0	1	0.661931
DGLUCY	AF	ENSG00000133943	14:91114065:91114283-91145221:91114686:91114994-91145221:+					0.640895	1
DGLUCY	AF	ENSG00000133943	14:91114067:91114283-91160266:91157666:91157690-91160266:+			1		0.313157	0
DGLUCY	AF	ENSG00000133943	14:91114085:91114283-91145221:91114388:91114528-91145221:+				1		0
DGLUCY	AF	ENSG00000133943	14:91114085:91114283-91145221:91114686:91114994-91145221:+				1	0
DGLUCY	AF	ENSG00000133943	14:91114099:91114283-91160266:91157666:91157690-91160266:+			1		0.148185	0.107327
DGLUCY	AF	ENSG00000133943	14:91114120:91114283-91157639:91114700:91115221-91157639:+					1	1
DGLUCY	AF	ENSG00000133943	14:91114120:91114283-91157639:91125539:91125624-91157639:+		0			1	1
DGLUCY	AF	ENSG00000133943	14:91114370:91114528-91145221:91114686:91114994-91145221:+	1		1		0.640508	1
DGLUCY	AF	ENSG00000133943	14:91114376:91114528-91157639:91114670:91114994-91157639:+			0.89055	0.701224	0.976307	0.914004
DGLUCY	AF	ENSG00000133943	14:91114376:91114528-91157639:91114700:91115221-91157639:+			1	1	1	1
DGLUCY	AF	ENSG00000133943	14:91114376:91114528-91157639:91125539:91125624-91157639:+		0	1	1	1	1
DGLUCY	AF	ENSG00000133943	14:91114388:91114528-91145221:91114686:91114994-91145221:+				1	0	1
DGLUCY	AF	ENSG00000133943	14:91114390:91114528-91145221:91114686:91114994-91145221:+			1	1	0.856939
DGLUCY	AF	ENSG00000133943	14:91114401:91114528-91145221:91114686:91114994-91145221:+			1	1	0.741063	1
DGLUCY	AF	ENSG00000133943	14:91114442:91114528-91157639:91114670:91114994-91157639:+	1		0	0	0	0.343311
DGLUCY	AF	ENSG00000133943	14:91114442:91114528-91157639:91114700:91115221-91157639:+	1					1
DGLUCY	AF	ENSG00000133943	14:91114442:91114528-91157639:91125539:91125624-91157639:+	1	0				1
DGLUCY	AF	ENSG00000133943	14:91114670:91114994-91157639:91125539:91125624-91157639:+		0	1	1	1	1
DGLUCY	AL	ENSG00000133943	14:91167378-91167469:91167691:91167378-91170003:91170072:+					1	1
DGLUCY	AL	ENSG00000133943	14:91167378-91167469:91167691:91167378-91170003:91170122:+		0			1	1
DGLUCY	AL	ENSG00000133943	14:91167378-91167524:91167707:91167378-91170003:91170072:+				1		1
DGLUCY	AL	ENSG00000133943	14:91167378-91167524:91167707:91167378-91170003:91170122:+		0		1		1
DGLUCY	AL	ENSG00000133943	14:91167378-91170003:91170122:91167378-91181186:91181249:+		1	0	0	0	0
DGLUCY	AL	ENSG00000133943	14:91167378-91170003:91170201:91167378-91181186:91181249:+	1	1	0.244699	0.442197	0.0878163	0.108455
DGLUCY	SE	ENSG00000133943	14:91114283-91157639:91157690-91160266:+			0.858102	1	0.829812	0.948072
DGLUCY	SE	ENSG00000133943	14:91145313-91147781:91147858-91157639:+	1		0.612213	0.728251	0.514755	0.669888
DGLUCY	SE	ENSG00000133943	14:91167378-91170003:91170186-91173289:+	1		0.891278	1	0.942733	0.860676
DGLUCY	SE	ENSG00000133943	14:91167378-91170003:91170201-91173289:+	1	1	0.990204	1	0.985564	0.982952
DGLUCY	SE	ENSG00000133943	14:91199905-91204706:91204825-91215405:+	0.793138	0.512745	0.749668	0.888236	0.918568	0.938838
UNC79	AF	ENSG00000133958	14:93333219:93333523-93467671:93430337:93431051-93467671:+	0.783648	0.813775	1	1	1	1
UNC79	AF	ENSG00000133958	14:93333219:93333523-93467671:93430876:93431051-93467671:+	1	0.900854	0.953903	1	1	1
UNC79	AF	ENSG00000133958	14:93333219:93333523-93467671:93431030:93431051-93467671:+	0.634711	0.67659	1	1	1	1
UNC79	SE	ENSG00000133958	14:93630908-93634521:93634637-93637216:+	0.909305	0.918547	1	1	1	1
NUMB	AF	ENSG00000133961	14:73410068-73457629:73457938:73410068-73458168:73458283:-					1	1
NUMB	AF	ENSG00000133961	14:73410068-73457629:73457938:73410068-73458493:73458530:-	0	0	0		0.899462	0.773397
NUMB	AF	ENSG00000133961	14:73410068-73458168:73458286:73410068-73458493:73458522:-	0	0	0.96857		0	0.0854153
NUMB	AF	ENSG00000133961	14:73410068-73458168:73458286:73410068-73458493:73458530:-	0	0	0.99998		0	0.729432
NUMB	AF	ENSG00000133961	14:73410068-73458168:73458286:73410068-73458493:73458571:-		0	1		0	0.629775
NUMB	AL	ENSG00000133961	14:73275107:73277293-73282359:73281414:73281537-73282359:-	1	1	0.977493	1	1	0.965928
NUMB	AL	ENSG00000133961	14:73275210:73277293-73282359:73281414:73281537-73282359:-	1	1	0.928547	1	1	0.91949
NUMB	AL	ENSG00000133961	14:73275210:73277293-73287110:73284251:73284374-73287110:-	1		0		0	0
NUMB	AL	ENSG00000133961	14:73275673:73277293-73282359:73281414:73281537-73282359:-		1	0.9067		1	0.937003
NUMB	AL	ENSG00000133961	14:73276549:73277293-73282359:73281414:73281537-73282359:-	1	1	0.731273	1	1	0.666066
NUMB	AL	ENSG00000133961	14:73277209:73277293-73282359:73281414:73281537-73282359:-		1	0.591419	1	1	0.649154
NUMB	AL	ENSG00000133961	14:73292787:73292825-73323130:73297261:73297285-73323130:-	1	1			1	1
NUMB	SE	ENSG00000133961	14:73277293-73282359:73282505-73287110:-	0.486759	1	1	1	1	1
NUMB	SE	ENSG00000133961	14:73282505-73284081:73284374-73287110:-	0.969346	0.950815	0.964438	0.935	0.955075	0.978566
NUMB	SE	ENSG00000133961	14:73297285-73323130:73323204-73355626:-	1	1	0.990694	1	0.993329	0.979788
NUMB	SE	ENSG00000133961	14:73355766-73366897:73366981-73409937:-	0.895809	0.963898	0.782001	0.910909	0.921701	0.911637
CATSPERB	AF	ENSG00000133962	14:91639250-91646137:91646235:91639250-91669814:91669930:-	1	1	1			1
CATSPERB	AF	ENSG00000133962	14:91729479-91731930:91732059:91729479-91780576:91780707:-	1
CATSPERB	SE	ENSG00000133962	14:91729479-91778975:91779070-91780576:-					1
COX16	MX	ENSG00000133983	14:70329236-70342658:70342729-70359519:70329236-70359220:70359300-70359519:-	1	1	1	1	1	1
MED6	A3	ENSG00000133997	14:70596702-70597618:70596698-70597618:-	1	1	1	1	0.983703	0.992135
MED6	A3	ENSG00000133997	14:70596742-70597618:70596698-70597618:-	1	1			0.477268	0
MED6	AL	ENSG00000133997	14:70581257:70581488-70584817:70583221:70584130-70584817:-	0.967556	0.960669	0.959767	1	0.987737	0.959203
MED6	SE	ENSG00000133997	14:70585783-70591266:70591381-70592880:-	0.996398	1	1	1	0.793758	0.900806
EIF2S1	AF	ENSG00000134001	14:67359997:67360456-67364767:67360556:67360734-67364767:+	0.948556	0.939356	0.948924	0.850503	0.92121	0.887132
EIF2S1	AF	ENSG00000134001	14:67360353:67360456-67364767:67360556:67360734-67364767:+	0.973547	0.964281	0.952962	0.747446	0.955867	0.922396
LOXL2	AF	ENSG00000134013	8:23328565-23328973:23329115:23328565-23340992:23341176:-					1	0.736707
LOXL2	AF	ENSG00000134013	8:23328565-23333401:23333636:23328565-23340992:23341176:-			1		1	0.813277
LOXL2	AF	ENSG00000134013	8:23368434-23403954:23404126:23368434-23425051:23425328:-		0	0.849438		1	1
LOXL2	AF	ENSG00000134013	8:23368434-23403954:23404240:23368434-23425051:23425328:-	1	0.70713	0.97312	1	1	1
LOXL2	MX	ENSG00000134013	8:23368434-23370643:23370762-23403954:23368434-23382391:23382513-23403954:-	1		1		0.762766	0.855866
LOXL2	SE	ENSG00000134013	8:23328565-23333401:23333623-23340992:-	1	1	1	1	1	0.999069
ELP3	AF	ENSG00000134014	8:28089673:28089855-28097219:28093067:28093233-28097219:+	1
ELP3	AF	ENSG00000134014	8:28089673:28089855-28097219:28093102:28093233-28097219:+	1
ELP3	AF	ENSG00000134014	8:28089673:28089855-28097219:28093447:28093649-28097219:+	1
ELP3	AF	ENSG00000134014	8:28090231:28090332-28097219:28090346:28090403-28097219:+	0.250212		1	1		1
ELP3	AF	ENSG00000134014	8:28090231:28090332-28097219:28093067:28093233-28097219:+	1		1	1		1
ELP3	AF	ENSG00000134014	8:28090231:28090332-28097219:28093102:28093233-28097219:+	1		1	1		1
ELP3	AF	ENSG00000134014	8:28090231:28090332-28097219:28093139:28093233-28097219:+	0.21448	0	0.859799	0.984267		1
ELP3	AF	ENSG00000134014	8:28090231:28090332-28097219:28093148:28093233-28097219:+	1	0	0.905149	1	0	1
ELP3	AF	ENSG00000134014	8:28090231:28090332-28097219:28093222:28093360-28097219:+	0.326814		1	1		1
ELP3	AF	ENSG00000134014	8:28090231:28090332-28097219:28093447:28093649-28097219:+	1		1	1		1
ELP3	AF	ENSG00000134014	8:28090346:28090403-28097219:28093067:28093233-28097219:+	1
ELP3	AF	ENSG00000134014	8:28090346:28090403-28097219:28093102:28093233-28097219:+	1
ELP3	AF	ENSG00000134014	8:28090346:28090403-28097219:28093447:28093649-28097219:+	1
ELP3	AF	ENSG00000134014	8:28092838:28093233-28097219:28093447:28093649-28097219:+	1	1	1	1	1	1
ELP3	AF	ENSG00000134014	8:28093112:28093233-28097219:28093447:28093649-28097219:+		1	1		1
ELP3	AF	ENSG00000134014	8:28093139:28093233-28097219:28093447:28093649-28097219:+	1	1	1	1
ELP3	AF	ENSG00000134014	8:28093148:28093233-28097219:28093447:28093649-28097219:+		1	1		1
ELP3	AF	ENSG00000134014	8:28093222:28093360-28097219:28093447:28093649-28097219:+	1
ELP3	AL	ENSG00000134014	8:28110438-28112472:28112701:28110438-28113019:28113173:+	0.416674	1			1
ELP3	SE	ENSG00000134014	8:28093233-28097219:28097318-28099828:+	0.815612	0.69935	0.965441	0.972409	0.7119	0.735672
ELP3	SE	ENSG00000134014	8:28097318-28099828:28099966-28106713:+	0.936536	0.999092	0.987057	0.984577	1	1
ELP3	SE	ENSG00000134014	8:28106783-28107913:28107976-28110370:+	0.847202	1	0.968531	1	0.944064	1
PEBP4	AF	ENSG00000134020	8:22927720-22927823:22927908:22927720-22941272:22941336:-	1		1	0.430281		1
PEBP4	AF	ENSG00000134020	8:22927720-22927823:22927908:22927720-22999679:23000000:-	1		0.431748	1		0.216239
CTIF	AF	ENSG00000134030	18:48539046:48539312-48619538:48539415:48539831-48619538:+	1	1	1	1	0.870606	1
CTIF	AF	ENSG00000134030	18:48539046:48539312-48619538:48539988:48540058-48619538:+	0.900088	1	1	0.88877	1	1
CTIF	AF	ENSG00000134030	18:48539046:48539312-48619538:48540095:48540337-48619538:+	1	1	1	1	1	1
CTIF	AF	ENSG00000134030	18:48539210:48539312-48619538:48539415:48539831-48619538:+	1				0.231615	1
CTIF	AF	ENSG00000134030	18:48539210:48539312-48619538:48539988:48540058-48619538:+	0.549002			0	1	1
CTIF	AF	ENSG00000134030	18:48539210:48539312-48619538:48540095:48540337-48619538:+	1				1	1
CTIF	AF	ENSG00000134030	18:48539415:48539831-48619538:48539988:48540058-48619538:+	0			0	1
CTIF	AF	ENSG00000134030	18:48539415:48539831-48619538:48540095:48540337-48619538:+					1
CTIF	AF	ENSG00000134030	18:48539988:48540058-48619538:48540095:48540337-48619538:+	1			1
MRO	AF	ENSG00000134042	18:50819702-50819897:50819928:50819702-50825309:50825402:-			1	1
MRO	SE	ENSG00000134042	18:50809404-50819581:50819702-50825309:-			1	1
MBD2	A3	ENSG00000134046	18:54203126-54204998:54203102-54204998:-	0.649472	0.992632	0			1
MRPS36	A3	ENSG00000134056	5:69218111-69226338:69218111-69226342:+	1	1	1	1	1	1
MRPS36	A5	ENSG00000134056	5:69218115-69226342:69218111-69226342:+	1	1	1	1	1	1
MRPS36	SE	ENSG00000134056	5:69217871-69226338:69226401-69228200:+	1	0.916522	1	1	1	0.940923
CCNB1	A3	ENSG00000134057	5:69175537-69177239:69175537-69177291:+	0.980562	0.96729	0.966747	0.985171	0.974702	0.981953
CCNB1	AL	ENSG00000134057	5:69175537-69177239:69177358:69175537-69177524:69177630:+	0.993264	0.991102	1	1	1	0.995884
CCNB1	SE	ENSG00000134057	5:69171452-69174251:69174409-69174877:+	0.979591	0.979596	0.990663	0.983629	0.989274	0.991893
CCNB1	SE	ENSG00000134057	5:69175537-69177239:69177349-69177524:+	0.986718	0.977948	1	1	1	0.990757
CCNB1	SE	ENSG00000134057	5:69175537-69177291:69177349-69177524:+	0.814673	0.840415	1	1	1	0.865172
CDK7	A5	ENSG00000134058	5:69254669-69255460:69254667-69255460:+	0.991898	0.984075	0.817306	0.959646	0.958813	0.932153
CDK7	AF	ENSG00000134058	5:69234841:69234907-69235394:69234912:69235041-69235394:+	1	1	1		1
CDK7	AF	ENSG00000134058	5:69234841:69234907-69235394:69234958:69235041-69235394:+	1	1	0.553461	0	0.700775	0
CDK7	AF	ENSG00000134058	5:69234841:69234907-69235394:69234969:69235041-69235394:+	1	1	1		1
CDK7	MX	ENSG00000134058	5:69255528-69258043:69258153-69262205:69255528-69259818:69259936-69262205:+	1	1			1	1
CDK7	SE	ENSG00000134058	5:69252451-69254602:69254667-69255460:+	1	1	1	1	0.879346	1
CDK7	SE	ENSG00000134058	5:69252451-69254602:69254669-69255460:+	1	1	1	1	0.993948	1
CDK7	SE	ENSG00000134058	5:69255528-69258043:69258153-69259818:+	1	1	1	1	1	1
CDK7	SE	ENSG00000134058	5:69258153-69259818:69259936-69262205:+	0.999241	0.999473	1	1	0.997475	0.998232
CAMK1	SE	ENSG00000134072	3:9757846-9759488:9759575-9759672:-	1	0.982288	1	1	0.971311	0.965461
CAMK1	SE	ENSG00000134072	3:9763213-9765759:9765890-9767667:-	1	1	0.951723	0.746998	0.844648	0.8288
VHL	AF	ENSG00000134086	3:10141008:10142187-10146514:10142546:10143021-10146514:+	0.901474	0.929231	0.85321	0.921901	0.838121	0.889015
EDEM1	AF	ENSG00000134109	3:5187673:5188314-5195209:5188349:5188458-5195209:+	1	1	1	1	1	1
EDEM1	AF	ENSG00000134109	3:5187720:5188314-5195209:5188349:5188458-5195209:+	1		1		1
EDEM1	SE	ENSG00000134109	3:5195281-5199592:5199695-5201753:+	1	0.969476	0.983955	1	1	0.994857
CHL1	AF	ENSG00000134121	3:196771:197063-244613:197290:197368-244613:+		1
CHL1	AF	ENSG00000134121	3:196771:197063-244613:197643:198092-244613:+		1
CHL1	AF	ENSG00000134121	3:196771:197063-244613:197644:198092-244613:+		1
CHL1	AF	ENSG00000134121	3:196771:197063-244613:217535:217700-244613:+		1
CHL1	SE	ENSG00000134121	3:197063-244613:244692-319683:+		1
CHL1	SE	ENSG00000134121	3:394872-398227:398385-399017:+		1
MEIS2	A3	ENSG00000134138	15:37096430-37097967:37096407-37097967:-	1	0.947489	0.847469	0.949557	0.959302	0.572435
MEIS2	AF	ENSG00000134138	15:37098199-37098901:37099306:37098199-37100892:37101279:-	1		1		1	1
MEIS2	AF	ENSG00000134138	15:37098199-37098901:37099396:37098199-37100892:37101279:-		1	1	1	1	1
MEIS2	AF	ENSG00000134138	15:37098199-37099455:37099482:37098199-37100892:37101279:-	1	1	1	1	1	1
MEIS2	AF	ENSG00000134138	15:37098199-37099455:37099721:37098199-37100892:37101279:-	1	1	1	1	1	1
MEIS2	AF	ENSG00000134138	15:37098199-37099455:37099885:37098199-37100892:37101279:-	1	1	1		1	1
MEIS2	AF	ENSG00000134138	15:37098199-37099455:37100530:37098199-37100892:37101279:-		1	1	1	1	1
MEIS2	AL	ENSG00000134138	15:36889204:36892459-36895151:36894418:36894812-36895151:-	1	1	1		0.781452	1
MEIS2	AL	ENSG00000134138	15:36889204:36892459-36895151:36894707:36894812-36895151:-	1	1	1		1	1
MEIS2	AL	ENSG00000134138	15:36889204:36892459-36895151:36894752:36894812-36895151:-	1	1	1		1	0.674019
MEIS2	AL	ENSG00000134138	15:36889204:36892459-36895151:36894784:36894812-36895151:-	1	1	1		1	1
MEIS2	AL	ENSG00000134138	15:36892056:36892459-36895151:36894418:36894812-36895151:-	1	1	1	1	0.931437	1
MEIS2	AL	ENSG00000134138	15:36892056:36892459-36895151:36894707:36894812-36895151:-	1	1	1	1	1	1
MEIS2	AL	ENSG00000134138	15:36892056:36892459-36895151:36894752:36894812-36895151:-	1	1	1	1	1	0.840085
MEIS2	AL	ENSG00000134138	15:36892056:36892459-36895151:36894784:36894812-36895151:-	1	1	1	1	1	1
MEIS2	AL	ENSG00000134138	15:37036391:37036959-37083771:37066297:37066537-37083771:-	1	1	0.617084	1	1	1
MEIS2	SE	ENSG00000134138	15:36896686-36950324:36950400-37036814:-	0.871228	0.987159	0.900893	0.570094	0.730641	0.933893
MEIS2	SE	ENSG00000134138	15:37095614-37096289:37096430-37097967:-	0.675478	0.874569	0.670257	0.872402	0.822789	0.88446
DPH6	A3	ENSG00000134146	15:35372203-35373521:35372193-35373521:-	0.678421	0.755471	1	1	0.820903	1
DPH6	AL	ENSG00000134146	15:35217345:35220582-35373521:35330801:35331077-35373521:-	0.0552174	0.0275748	1		0.160915	1
DPH6	AL	ENSG00000134146	15:35217345:35220582-35373521:35372107:35372193-35373521:-	0.0304985	0.0153908	1		0.0808527	1
DPH6	SE	ENSG00000134146	15:35410896-35450685:35450803-35454747:-	1	1	1	0.997341	1	1
KATNBL1	AL	ENSG00000134152	15:34140674:34142371-34145398:34142669:34143024-34145398:-	0.95758	1	0.887141	0.732158	0.936442	0.895628
KATNBL1	AL	ENSG00000134152	15:34140674:34142371-34145398:34144964:34145252-34145398:-	0.940124	0.897136	0.753122	0.681049	0.902905	0.774762
KATNBL1	AL	ENSG00000134152	15:34141962:34142371-34145398:34142669:34143024-34145398:-	0.855357	1	0.684458	0.601665	0.712963	0.704248
KATNBL1	MX	ENSG00000134152	15:34163690-34165930:34166115-34209951:34163690-34198260:34198331-34209951:-	1	1			1	1
KATNBL1	MX	ENSG00000134152	15:34163690-34177821:34177999-34209951:34163690-34198260:34198331-34209951:-	1	1	1	1	1	1
KATNBL1	SE	ENSG00000134152	15:34148750-34152790:34153069-34154644:-	0.989152	0.976623	0.942993	0.893532	0.976228	0.995588
KATNBL1	SE	ENSG00000134152	15:34154684-34163560:34163690-34209951:-	1	0.953694	0.93028	0.955837	0.953051	0.916135
EMC7	A5	ENSG00000134153	15:34096014-34101604:34096014-34101765:-	1	1	1	1	1	1
EMC7	SE	ENSG00000134153	15:34090455-34095895:34096014-34101604:-	0.994668	0.983167	0.986937	0.987915	0.992824	0.994603
TRPM1	A5	ENSG00000134160	15:31062702-31063118:31062702-31063136:-					1
TRPM1	SE	ENSG00000134160	15:31029391-31030983:31031157-31032689:-					1
GSTM1	AL	ENSG00000134184	1:109689325-109690271:109690319:109689325-109708481:109708685:+	0	0	0		0.880341	1
GSTM1	AL	ENSG00000134184	1:109689325-109690271:109690319:109689325-109708481:109709039:+					0.853677	1
GSTM1	AL	ENSG00000134184	1:109689325-109693206:109693619:109689325-109708481:109708685:+	0	0	0		0.648115	1
GSTM1	SE	ENSG00000134184	1:109687909-109688117:109688245-109688673:+					0.853677	1
GSTM1	SE	ENSG00000134184	1:109687909-109688170:109688245-109688673:+	1	1	1		0.980169	1
GSTM1	SE	ENSG00000134184	1:109688737-109689048:109689129-109689225:+	0.847678	0.953796	0.0575827		0.985905	1
GSTM1	SE	ENSG00000134184	1:109689325-109690271:109690366-109693206:+	1	1	1		0	0.0639516
GSTM1	SE	ENSG00000134184	1:109690366-109690454:109690564-109693206:+	0.824896	0.854896	0		1	0.994021
REG4	SE	ENSG00000134193	1:119794685-119798497:119798602-119799725:-	1	1	1	1
TSPAN2	SE	ENSG00000134198	1:115050555-115053379:115053462-115057537:-	1		0.710026	0.723165	0.625405	0.633051
TSPAN2	SE	ENSG00000134198	1:115058981-115060464:115060538-115062135:-	1		1	1	1	1
GSTM3	SE	ENSG00000134202	1:109739493-109739833:109739908-109740240:-	0.680688	0.688917	1	1	0.657659	0.651961
SYT6	AF	ENSG00000134207	1:114139880-114152218:114152440:114139880-114152623:114152917:-		1
SYT6	AF	ENSG00000134207	1:114139880-114152218:114152440:114139880-114152766:114152957:-		1
SYT6	AF	ENSG00000134207	1:114139880-114152218:114152440:114139880-114153610:114153850:-		1
SYT6	AL	ENSG00000134207	1:114089291:114092082-114097727:114093759:114093803-114097727:-		1
VAV3	AF	ENSG00000134215	1:107683533-107685742:107685952:107683533-107688381:107688504:-	0.0193006	0.0170959	0		1
VAV3	AF	ENSG00000134215	1:107683533-107685742:107685952:107683533-107688381:107688528:-	0.0531715	0.0424935			1
VAV3	AF	ENSG00000134215	1:107779492-107785458:107785624:107779492-107820786:107820896:-				1
VAV3	AF	ENSG00000134215	1:107875017-107963418:107963596:107875017-107964666:107964853:-	1	1		0
VAV3	AF	ENSG00000134215	1:107875017-107963418:107963596:107875017-107964666:107965009:-	1	1
VAV3	SE	ENSG00000134215	1:107642755-107672144:107672261-107683488:-	0.00611448	0.00537764	0	0	1
VAV3	SE	ENSG00000134215	1:107642755-107683488:107683533-107688381:-	0.924578	0.840243	0.836092	1
CHIA	MX	ENSG00000134216	1:111314596-111315270:111315435-111317681:111314596-111315734:111315872-111317681:+		1
PSRC1	RI	ENSG00000134222	1:109280777:109280916-109281108:109281251:-	0.433323	0.70639	1	0.64959	0.606091	0.754401
HMGCS2	MX	ENSG00000134240	1:119757438-119759118:119759282-119764172:119757438-119759864:119759989-119764172:-	1	1
HMGCS2	SE	ENSG00000134240	1:119757438-119759118:119759282-119759864:-	1	1
PTPN22	SE	ENSG00000134242	1:113852104-113854471:113854537-113858478:-		1	0
PTPN22	SE	ENSG00000134242	1:113856441-113856548:113856619-113857738:-	0.872638	0.555931	0.647478	1	0.949031	0.999203
SORT1	A3	ENSG00000134243	1:109345881-109347483:109345878-109347483:-	0.859322	0.822525	0.784266	0.887427	0.859132	0.782686
SORT1	AL	ENSG00000134243	1:109366783:109367481-109369530:109368478:109368808-109369530:-	1	1			1	1
SORT1	SE	ENSG00000134243	1:109314057-109314261:109314384-109314672:-	1	1	1	1	1	1
WNT2B	AF	ENSG00000134245	1:112466541:112467591-112514874:112508778:112509444-112514874:+	1	1	1	1	0.679714	0.65683
NOTCH2	AF	ENSG00000134250	1:120005588-120029906:120029963:120005588-120069334:120069626:-	1	0	1	0	0.95195
NOTCH2	SE	ENSG00000134250	1:120005588-120029906:120029987-120069334:-	1	0.998926	1	0.994413	0.999009	1
TRIM45	A5	ENSG00000134253	1:117116745-117118034:117116745-117118088:-	0.937748	0.980767	1	0.64845	0.918	1
TRIM45	RI	ENSG00000134253	1:117111060:117111212-117112095:117112453:-	0.887814	1	0.688057	1	0.512768	0.571862
CEPT1	AF	ENSG00000134255	1:111139627:111139761-111147642:111140545:111140608-111147642:+	1	1	1	1	0.108957	1
CEPT1	AF	ENSG00000134255	1:111139734:111139914-111147642:111140545:111140608-111147642:+		1			0.171733	1
CEPT1	AF	ENSG00000134255	1:111140226:111140307-111147642:111140545:111140608-111147642:+	1	1	1	1	0.843499	1
CEPT1	RI	ENSG00000134255	1:111182187:111182297-111182299:111182318:+	1	1	1	1	1	1
CD101	A3	ENSG00000134256	1:117034134-117036156:117034134-117036168:+	1	1	1	1	1	1
CD101	A3	ENSG00000134256	1:117034134-117036156:117034134-117036199:+	1	1	1	1	1	1
VTCN1	AF	ENSG00000134258	1:117170171-117173187:117173266:117170171-117203618:117203836:-					1
VTCN1	AF	ENSG00000134258	1:117170171-117173187:117173266:117170171-117210824:117210927:-					1
VTCN1	AF	ENSG00000134258	1:117170171-117173187:117173266:117170171-117210824:117210960:-	0				1
VTCN1	SE	ENSG00000134258	1:117153369-117156574:117156921-117170107:-	0.886308	1			1	1
AP4B1	A3	ENSG00000134262	1:113902862-113904605:113902734-113904605:-	0.958462	0.881366	1	1	0.934204	0.951076
AP4B1	SE	ENSG00000134262	1:113900400-113901236:113901383-113901755:-	0.945942	0.841768	0.962312	1	0.940614	0.961827
AP4B1	SE	ENSG00000134262	1:113901885-113902638:113902734-113904605:-	0.732545	0.89278	0		1	1
AP4B1	SE	ENSG00000134262	1:113901885-113902638:113902862-113904605:-	0.984424	0.984092	0.980962	1	1	1
NAPG	AF	ENSG00000134265	18:10526034:10526158-10530770:10526412:10526765-10530770:+	1	0.944643	0.992167	1	0.975211	1
NAPG	SE	ENSG00000134265	18:10526158-10530770:10530837-10532711:+	0.663929	0.654134	1	1	1	0.992055
SPIRE1	AF	ENSG00000134278	18:12635096-12636324:12636340:12635096-12653001:12653085:-		1			1
SPIRE1	AF	ENSG00000134278	18:12635096-12636324:12636340:12635096-12656575:12656720:-		1			1
SPIRE1	AF	ENSG00000134278	18:12635096-12636324:12636340:12635096-12656651:12656732:-		1			1
SPIRE1	AF	ENSG00000134278	18:12635096-12636324:12636340:12635096-12656651:12656736:-		1			1
SPIRE1	SE	ENSG00000134278	18:12535601-12546674:12546904-12635062:-	1	1	1	1	1	1
PPHLN1	A3	ENSG00000134283	12:42355222-42374863:42355222-42374956:+	0.996274	0.997139	0.99254	0.973317	0.997335	0.985325
PPHLN1	A3	ENSG00000134283	12:42442741-42445973:42442741-42445991:+	0.715068	0.663874	0.870381	0.84848	0.707103	0.85771
PPHLN1	A3	ENSG00000134283	12:42442741-42445973:42442741-42446066:+	1	1	1	1	1	0.928356
PPHLN1	A3	ENSG00000134283	12:42442741-42445991:42442741-42446066:+	1	1	1	1	1	0.682504
PPHLN1	AF	ENSG00000134283	12:42238447:42238661-42335883:42326158:42326229-42335883:+	1	1	0	1	0.458908
PPHLN1	AF	ENSG00000134283	12:42238447:42238661-42335883:42326165:42326229-42335883:+	1	0.400523		1	1
PPHLN1	AF	ENSG00000134283	12:42238447:42238661-42335883:42326166:42326229-42335883:+	1	1		1	1	0
PPHLN1	AF	ENSG00000134283	12:42238447:42238661-42335883:42326181:42326229-42335883:+	1	0.650895	0	1	0.669455	0
PPHLN1	AF	ENSG00000134283	12:42238447:42238661-42335883:42331798:42331848-42335883:+	1	1		1	1
PPHLN1	AF	ENSG00000134283	12:42326145:42326229-42332660:42331787:42331848-42332660:+	1	1	1	1	1	1
PPHLN1	AF	ENSG00000134283	12:42326145:42326229-42335883:42331798:42331848-42335883:+	1	1	1	1	1	1
PPHLN1	AF	ENSG00000134283	12:42326157:42326229-42335883:42331798:42331848-42335883:+	1	1	1	1		1
PPHLN1	AF	ENSG00000134283	12:42326158:42326229-42335883:42331798:42331848-42335883:+			1		1
PPHLN1	AF	ENSG00000134283	12:42326163:42326229-42332660:42331787:42331848-42332660:+		1			1
PPHLN1	AF	ENSG00000134283	12:42326165:42326229-42335883:42331798:42331848-42335883:+		1
PPHLN1	AF	ENSG00000134283	12:42326166:42326229-42335883:42331798:42331848-42335883:+						1
PPHLN1	AF	ENSG00000134283	12:42326168:42326229-42335883:42331798:42331848-42335883:+	1	1	1	1	1	1
PPHLN1	AF	ENSG00000134283	12:42326171:42326229-42332660:42331787:42331848-42332660:+	1	1	1	1	1	1
PPHLN1	AF	ENSG00000134283	12:42326172:42326229-42335883:42331798:42331848-42335883:+	1	1	1	1	1	1
PPHLN1	AF	ENSG00000134283	12:42326174:42326229-42332660:42331787:42331848-42332660:+	1	1	1		1	1
PPHLN1	AF	ENSG00000134283	12:42326178:42326229-42332660:42331787:42331848-42332660:+	1	1	1
PPHLN1	AF	ENSG00000134283	12:42326178:42326229-42335883:42331798:42331848-42335883:+	1	1	1	1	1	1
PPHLN1	AF	ENSG00000134283	12:42326181:42326229-42335883:42331798:42331848-42335883:+		1	1		1	1
PPHLN1	AL	ENSG00000134283	12:42355222-42359257:42359658:42355222-42374863:42375026:+		1	1		1	1
PPHLN1	AL	ENSG00000134283	12:42355222-42359257:42359658:42355222-42374863:42375068:+		1	1		1	1
PPHLN1	SE	ENSG00000134283	12:42355222-42374863:42375074-42387456:+	1	0.969327	1	1	0.952738	1
PPHLN1	SE	ENSG00000134283	12:42355222-42374956:42375074-42387456:+	1	0.277007	1	1	0.154011	1
FKBP11	A3	ENSG00000134285	12:48923604-48923782:48923145-48923782:-	0.555994	0.712999			1
FKBP11	A3	ENSG00000134285	12:48925166-48925300:48925122-48925300:-	1	0.413665		1	0	1
FKBP11	AF	ENSG00000134285	12:48924648-48924774:48924967:48924648-48925046:48925156:-	1	1	1
FKBP11	AL	ENSG00000134285	12:48921959:48922201-48923782:48922565:48923145-48923782:-	0.894733	0.907592	1	1	1	1
FKBP11	AL	ENSG00000134285	12:48921959:48922201-48923782:48923126:48923604-48923782:-	0.871592	0.798121	1	1	0.871666	1
FKBP11	AL	ENSG00000134285	12:48921977:48922201-48923782:48922565:48923145-48923782:-	0.0476992	0.144976		1		1
FKBP11	AL	ENSG00000134285	12:48921977:48922201-48923782:48923126:48923604-48923782:-	0.0384612	0.0638908		1	0	1
ARF3	A3	ENSG00000134287	12:48956535-48957310:48956197-48957310:-	1	0.883661
ARF3	AF	ENSG00000134287	12:48941188-48956098:48956440:48941188-48956985:48957069:-	1	1	1		0.261872	1
ARF3	SE	ENSG00000134287	12:48939779-48939997:48940107-48940948:-	0.992049	0.985976	0.979095	1	0.93441	0.926429
TMEM106C	A3	ENSG00000134291	12:47963633-47964209:47963633-47964281:+	1	1	1	1	1	1
TMEM106C	A3	ENSG00000134291	12:47967261-47968133:47967261-47968256:+	1	1	1	1	0.99582	1
TMEM106C	AF	ENSG00000134291	12:47963569:47963633-47964209:47963635:47963704-47964209:+	1	1		0	1	1
TMEM106C	AF	ENSG00000134291	12:47963569:47963633-47964209:47963638:47963704-47964209:+	0.552112	0.827605			1	1
TMEM106C	AF	ENSG00000134291	12:47963569:47963633-47964209:47963858:47963969-47964209:+	1	1			1	1
TMEM106C	AF	ENSG00000134291	12:47963584:47963633-47964209:47963635:47963704-47964209:+	1	1	1	0.981059	1	1
TMEM106C	AF	ENSG00000134291	12:47963584:47963633-47964209:47963638:47963704-47964209:+	0.988746	0.997447	1	1	1	1
TMEM106C	AF	ENSG00000134291	12:47963584:47963633-47964209:47963858:47963969-47964209:+	1	1	1	1	1	1
TMEM106C	AF	ENSG00000134291	12:47963596:47963633-47964209:47963635:47963704-47964209:+	1	1		0.865612		1
TMEM106C	AF	ENSG00000134291	12:47963596:47963633-47964209:47963638:47963704-47964209:+	0.78178	0.939918		1		1
TMEM106C	AF	ENSG00000134291	12:47963596:47963633-47964209:47963858:47963969-47964209:+	1	1		1		1
TMEM106C	AF	ENSG00000134291	12:47963601:47963633-47964209:47963635:47963704-47964209:+		1		0	1
TMEM106C	AF	ENSG00000134291	12:47963601:47963633-47964209:47963638:47963704-47964209:+	0	0.759972			1
TMEM106C	AF	ENSG00000134291	12:47963601:47963633-47964209:47963858:47963969-47964209:+		1			1
TMEM106C	AF	ENSG00000134291	12:47963605:47963633-47964209:47963635:47963704-47964209:+	1	1	1	0.831792	1	1
TMEM106C	AF	ENSG00000134291	12:47963605:47963633-47964209:47963638:47963704-47964209:+	0.965145	0.992556	1	1	1	1
TMEM106C	AF	ENSG00000134291	12:47963605:47963633-47964209:47963858:47963969-47964209:+	1	1	1	1	1	1
TMEM106C	AF	ENSG00000134291	12:47963607:47963633-47964209:47963638:47963704-47964209:+	0	0		1
TMEM106C	AF	ENSG00000134291	12:47963607:47963633-47964209:47963858:47963969-47964209:+				1
TMEM106C	AF	ENSG00000134291	12:47963609:47963633-47964209:47963635:47963704-47964209:+				0.950218
TMEM106C	AF	ENSG00000134291	12:47963609:47963633-47964209:47963638:47963704-47964209:+	0	0		1
TMEM106C	AF	ENSG00000134291	12:47963609:47963633-47964209:47963858:47963969-47964209:+				1
TMEM106C	AF	ENSG00000134291	12:47963620:47963704-47964209:47963858:47963969-47964209:+	1	1	1	1	1	1
TMEM106C	AF	ENSG00000134291	12:47963635:47963704-47964209:47963858:47963969-47964209:+				1
TMEM106C	AF	ENSG00000134291	12:47963638:47963704-47964209:47963858:47963969-47964209:+	1	1
TMEM106C	AL	ENSG00000134291	12:47967261-47968133:47968171:47967261-47968256:47968488:+	1	1	1	1	0.476938
TMEM106C	AL	ENSG00000134291	12:47967261-47968133:47968229:47967261-47968256:47968488:+	1	1	1	1	0.986074	1
TMEM106C	SE	ENSG00000134291	12:47965345-47965838:47965997-47966089:+	0.992896	0.994124	1	1	0.992513	0.998754
TMEM106C	SE	ENSG00000134291	12:47965345-47966089:47966172-47966683:+	0.726929	0.464798	0		0.803219	1
SLC38A2	AF	ENSG00000134294	12:46371379-46372321:46372446:46371379-46372509:46372773:-			1
SLC38A2	SE	ENSG00000134294	12:46362638-46363021:46363145-46363726:-	1	0.994645	0.998772	1	0.987176	0.983508
SLC38A2	SE	ENSG00000134294	12:46367340-46370512:46370627-46370776:-	0.98663	0.98788	0.990483	0.99248	0.849746	0.878504
KIDINS220	A5	ENSG00000134313	2:8827129-8837469:8827129-8837480:-	0.730852	0.798394	0.754446	0.873165	0.89163	0.827131
KIDINS220	SE	ENSG00000134313	2:8736999-8747887:8748000-8750112:-	0.979392	0.957028	0.948006	1	0.986953	0.976529
GRHL1	SE	ENSG00000134317	2:9961436-9962455:9962531-9963886:+	0.981954	0.903998	1		1	1
ROCK2	AF	ENSG00000134318	2:11287736-11343996:11344585:11287736-11348168:11348330:-	1	1	1	1	1	1
ROCK2	SE	ENSG00000134318	2:11227398-11235702:11235962-11249661:-	1	1	1	1	0.988038	1
RSAD2	AF	ENSG00000134321	2:6877665:6878146-6883371:6878794:6879041-6883371:+	1	1	1	1	1	1
RSAD2	AF	ENSG00000134321	2:6878023:6878146-6883371:6878794:6879041-6883371:+		1				1
LPIN1	A3	ENSG00000134324	2:11803033-11804423:11803033-11804428:+	1	1	0.997802	1	0.996003	0.997586
LPIN1	A5	ENSG00000134324	2:11724642-11741349:11724539-11741349:+			1		0.308737	1
CMPK2	AF	ENSG00000134326	2:6863578-6865022:6865696:6863578-6866410:6866511:-	1	1
CMPK2	AF	ENSG00000134326	2:6863578-6865022:6865819:6863578-6866410:6866511:-	1
CMPK2	AL	ENSG00000134326	2:6840570:6840678-6861184:6850650:6851683-6861184:-	1
IAH1	A3	ENSG00000134330	2:9474647-9478222:9474647-9478254:+	0.620412	1	0.703954	1	0.492412	0.341518
IAH1	A3	ENSG00000134330	2:9476039-9478222:9476039-9478254:+	0.91347	0.942714	0.969472	0.783258	0.916209	0.97107
IAH1	A5	ENSG00000134330	2:9475217-9475987:9475147-9475987:+	0.834486	0.685191	0.908883	1	1	1
IAH1	AF	ENSG00000134330	2:9473658:9473899-9478222:9474564:9474647-9478222:+	1	0.99654	0.922562	0	0.827278	0
IAH1	AF	ENSG00000134330	2:9473658:9473899-9478222:9475674:9476039-9478222:+	0.981782	1	0.764395		0.76105
IAH1	AF	ENSG00000134330	2:9473818:9473899-9475987:9474578:9474647-9475987:+	0.885305	0.918308	0.952019	0.71459	0.838337	0.945849
IAH1	AF	ENSG00000134330	2:9473818:9473899-9475987:9474858:9475217-9475987:+	0.97679	0.978806	0.905936	0.974426	0.990301	0.981946
IAH1	AF	ENSG00000134330	2:9473818:9473899-9475987:9475022:9475147-9475987:+	0.995309	0.99015	0.989698	1	1	1
IAH1	AF	ENSG00000134330	2:9474530:9474647-9475987:9474858:9475217-9475987:+	0.933796	0.952305	0.822827	0.940805	0.991081	0.980052
IAH1	AF	ENSG00000134330	2:9474530:9474647-9475987:9475022:9475147-9475987:+	0.986133	0.977507	0.97887	1	1	1
IAH1	AF	ENSG00000134330	2:9474537:9474647-9478222:9475674:9476039-9478222:+	0.912599	1	0.885649	1	0.876325	1
IAH1	AF	ENSG00000134330	2:9474539:9474647-9478254:9475055:9475217-9478254:+	0.857264	0	0.804197		0.925503	1
IAH1	AF	ENSG00000134330	2:9474575:9474647-9478222:9475674:9476039-9478222:+	0.872185	1	0.962898	1	0.938066	1
IAH1	AF	ENSG00000134330	2:9474578:9474647-9475987:9474858:9475217-9475987:+	0.845014	0.804248	0.326783	0.938341	0.951667	0.756915
IAH1	AF	ENSG00000134330	2:9474578:9474647-9475987:9475022:9475147-9475987:+	0.964899	0.899419	0.828822	1	1	1
IAH1	SE	ENSG00000134330	2:9473899-9475987:9476039-9478222:+	0.821461	0.858084	0.986933	1	0.967784	1
IAH1	SE	ENSG00000134330	2:9474647-9475987:9476039-9478222:+	0.827977	0.722436	0.776709	0.806807	0.819745	0.816883
IAH1	SE	ENSG00000134330	2:9474647-9475987:9476039-9478254:+	0.752532	1	0.463662	1	0.438738	0.127884
LDHA	AF	ENSG00000134333	11:18394388:18394636-18396819:18396266:18396610-18396819:+	1	1	1	1	1	1
LDHA	AF	ENSG00000134333	11:18394388:18394636-18396819:18396278:18396610-18396819:+	0.52995	0.740301	0.982498	0.893649	0.816356	0.894333
LDHA	AF	ENSG00000134333	11:18394560:18394641-18396819:18396266:18396610-18396819:+	1	1	1	1	1	1
LDHA	AF	ENSG00000134333	11:18394560:18394641-18396819:18396278:18396610-18396819:+	0.170611	0.299474	0.964985	0.635291	0.667378	0.737134
LDHA	AF	ENSG00000134333	11:18394561:18394636-18396819:18396266:18396610-18396819:+			1	1	1	1
LDHA	AF	ENSG00000134333	11:18394562:18394636-18396819:18396266:18396610-18396819:+	1	1	1	1	1	1
LDHA	AF	ENSG00000134333	11:18394562:18394636-18396819:18396278:18396610-18396819:+	0.499721	0.472276	0.968387	0.777033	0.705887	0.772664
LDHA	AF	ENSG00000134333	11:18394563:18394636-18396819:18396266:18396610-18396819:+	1	1	1	1	1	1
LDHA	AF	ENSG00000134333	11:18394586:18394636-18396819:18396266:18396610-18396819:+	1	1	1		1	1
LDHA	AF	ENSG00000134333	11:18394612:18394886-18396819:18396266:18396610-18396819:+	1	1	1	1	1
LDHA	MX	ENSG00000134333	11:18396968-18399431:18399548-18402840:18396968-18400837:18401010-18402840:+	0.983349	0.960625	0.99057	0.985182	0.984301	0.976109
LDHA	SE	ENSG00000134333	11:18396968-18399431:18399548-18400837:+	0.992888	0.991687	0.996596	0.995392	0.994945	0.993312
LDHA	SE	ENSG00000134333	11:18396968-18399431:18399548-18402840:+	1	1	0.998036	1	1	1
LDHA	SE	ENSG00000134333	11:18396968-18400837:18401010-18402840:+	1	1	0.82871	1	1	1
LDHA	SE	ENSG00000134333	11:18403811-18405449:18405572-18407117:+	0.996836	0.996393	0.996955	1	0.995646	0.998465
SAA2	AL	ENSG00000134339	11:18239223:18239969-18245910:18240203:18240287-18245910:-					1	0.730562
SAA2	AL	ENSG00000134339	11:18239223:18239969-18245910:18242139:18242819-18245910:-		0			0.900726	0.712733
SAA2	AL	ENSG00000134339	11:18242139:18242819-18245910:18245228:18245515-18245910:-		1	0	0	0.0066949	0.0132837
SAA2	AL	ENSG00000134339	11:18242139:18242819-18245910:18245238:18245515-18245910:-		1			0.19496	0.346374
SAA2	AL	ENSG00000134339	11:18242139:18242819-18245910:18245243:18245515-18245910:-		1			0.106383	0.230125
IL6ST	SE	ENSG00000134352	5:55952351-55954810:55954992-55956025:-	0.973789	0.983332	0.996444	1	1	0.993756
IL6ST	SE	ENSG00000134352	5:55956235-55957209:55957291-55960402:-	0.162716	0.93269	0.960758	0.215795	0.949351	0.907033
IL6ST	SE	ENSG00000134352	5:55976293-55982724:55982811-55994784:-	1	1	0.929427	1	1	0.317525
FST	A3	ENSG00000134363	5:53484293-53484997:53484293-53485000:+	1	1	1	1	0.82488	0.827235
NAV1	SE	ENSG00000134369	1:201786577-201788468:201788638-201789740:+	0.735361	0.608038	0.879834	0.792964	0.675083	0.843312
NAV1	SE	ENSG00000134369	1:201789792-201790554:201790577-201790689:+	0.746482	0.716026	0.807795	0.719166	0.792622	0.881048
CDC73	AF	ENSG00000134371	1:193122017:193122331-193125112:193122470:193122561-193125112:+	1	1	1	1	1	1
CDC73	SE	ENSG00000134371	1:193233154-193236256:193236356-193249730:+	1	1	1	1	1	1
ERN2	A3	ENSG00000134398	16:23701114-23702152:23700704-23702152:-					1	0.745911
ERN2	RI	ENSG00000134398	16:23700539:23700704-23700959:23701114:-	0				1	1
ERN2	SE	ENSG00000134398	16:23692090-23692184:23692331-23694728:-	1					1
ERN2	SE	ENSG00000134398	16:23694927-23695019:23695118-23695200:-	1				0	0.254089
ERN2	SE	ENSG00000134398	16:23700704-23700959:23701114-23702152:-	1					0
ERN2	SE	ENSG00000134398	16:23707079-23709171:23709270-23710172:-	0				1	0.745911
RPS15A	A3	ENSG00000134419	16:18788142-18788981:18788105-18788981:-	0.999609	0.999737	0.999846	0.999713	0.999496	0.999873
RPS15A	A3	ENSG00000134419	16:18788159-18788981:18788105-18788981:-	0.785979	0.832699	0.913134	0.788128	0.777659	0.923912
RPS15A	AF	ENSG00000134419	16:18789118-18789897:18790260:18789118-18790310:18790340:-	0.992883	0.950854	0.962447	1	0.961938	0.952585
RPS15A	SE	ENSG00000134419	16:18784823-18788063:18788142-18788981:-	0.996822	0.997371	0.998286	0.996784	0.998342	0.998918
NARS1	A3	ENSG00000134440	18:57620651-57621708:57620648-57621708:-	1	1	1	0.964866	1	0.996311
NARS1	A5	ENSG00000134440	18:57613680-57615641:57613680-57615817:-	1
NARS1	A5	ENSG00000134440	18:57615975-57621708:57615975-57621739:-	1	1			0.772328	1
NARS1	SE	ENSG00000134440	18:57609443-57611637:57611707-57613602:-	0.995863	0.987644	1	1	1	1
NARS1	SE	ENSG00000134440	18:57613680-57615641:57615730-57615817:-	1	1	1	1	1	1
NARS1	SE	ENSG00000134440	18:57615975-57620569:57620651-57621708:-	0.997341	0.981299	1	1	0.986684	0.998089
RELCH	A3	ENSG00000134444	18:62266749-62268869:62266749-62268881:+	1	1	1	1	0.988428	1
RELCH	A5	ENSG00000134444	18:62282444-62287351:62282442-62287351:+	1	0.909284	1	0.705393	0.952886	1
RELCH	MX	ENSG00000134444	18:62275473-62279774:62279856-62280646:62275473-62280360:62280442-62280646:+	0.493856	0	0.973012	0.73937	0.94296	0.889259
FBH1	AL	ENSG00000134452	10:5927541-5928336:5928673:5927541-5929375:5929866:+		1	0.512352	1	0
FBH1	SE	ENSG00000134452	10:5890346-5903020:5903175-5906037:+	0.957555	0.95448	0.915711	1	0.893103	0.917686
RBM17	A3	ENSG00000134453	10:6105097-6106141:6105097-6106144:+	0.999973	0.984492	0.976181	1	0.978405	0.975156
RBM17	AF	ENSG00000134453	10:6088987:6089193-6097048:6089346:6089971-6097048:+	0.991645	0.998337	1	0.985663	0.996092	0.996048
RBM17	AF	ENSG00000134453	10:6089071:6089193-6097048:6089346:6089971-6097048:+	0.00976715	0.965843	1	0	0.93599	0.937957
RBM17	SE	ENSG00000134453	10:6089193-6097048:6097188-6101271:+	1	1	1	0.857648	1	1
ANKRD16	SE	ENSG00000134461	10:5878287-5880298:5880376-5883006:-	0.838115	0.809532	1	1	0.848289	0.850584
IL15RA	A3	ENSG00000134470	10:5960567-5966145:5960468-5966145:-	1	1		1	0.961876	1
IL15RA	AF	ENSG00000134470	10:5960567-5963743:5963832:5960567-5977405:5977507:-	1	1	1		0.963052	0.836964
IL15RA	AF	ENSG00000134470	10:5960567-5963743:5963832:5960567-5977405:5977522:-	1	1	1		0.750847	0.829372
IL15RA	AF	ENSG00000134470	10:5960567-5963743:5963832:5960567-5977777:5978179:-	1	1	1		1	1
IL15RA	AF	ENSG00000134470	10:5960567-5977405:5977507:5960567-5977777:5978179:-					1	1
IL15RA	AF	ENSG00000134470	10:5960567-5977405:5977522:5960567-5977777:5978179:-					1	1
IL15RA	AF	ENSG00000134470	10:5966339-5976949:5977214:5966339-5977405:5977590:-		1	0	0	0	0.0103938
IL15RA	AF	ENSG00000134470	10:5966339-5976949:5977214:5966339-5977777:5978045:-	0	1				1
IL15RA	AF	ENSG00000134470	10:5966339-5977405:5977492:5966339-5977777:5978045:-	0.574842	1			1	1
IL15RA	AF	ENSG00000134470	10:5966339-5977405:5977492:5966339-5977777:5978187:-	0.316178	0.406603			0.942105	1
IL15RA	AF	ENSG00000134470	10:5966339-5977405:5977522:5966339-5977777:5978038:-	1	0		0	1	0.943768
IL15RA	AF	ENSG00000134470	10:5966339-5977405:5977522:5966339-5977777:5978045:-	0.790864				1	1
IL15RA	AF	ENSG00000134470	10:5966339-5977405:5977522:5966339-5977777:5978187:-	0.563927	0			0.878038	1
IL15RA	AF	ENSG00000134470	10:5966339-5977405:5977590:5966339-5977777:5978038:-		0	1	1	1	0.973732
IL15RA	AF	ENSG00000134470	10:5966339-5977405:5977590:5966339-5977777:5978045:-	0		1	1	1	1
IL15RA	AF	ENSG00000134470	10:5966339-5977405:5977590:5966339-5977777:5978187:-	0	0	1	1	0.989823	1
IL15RA	AL	ENSG00000134470	10:5943639:5943789-5956379:5948892:5949240-5956379:-			0.720598	1	0.344343	0.103047
IL15RA	AL	ENSG00000134470	10:5943639:5943789-5956379:5950743:5950824-5956379:-			1	1	0.661386	0.169669
IL15RA	AL	ENSG00000134470	10:5943639:5943789-5956379:5952372:5953206-5956379:-	0	0	1	1	0.297048	0.064807
IL15RA	AL	ENSG00000134470	10:5943639:5943789-5956379:5952386:5953206-5956379:-	0		1	1	1	1
IL15RA	AL	ENSG00000134470	10:5943639:5943789-5956379:5952393:5953206-5956379:-		0	1	1	0.826151	0.291802
IL15RA	AL	ENSG00000134470	10:5943639:5943789-5956379:5952793:5953206-5956379:-	0		1	1	0.499131	0.0417473
IL15RA	AL	ENSG00000134470	10:5943639:5943789-5956379:5952898:5953206-5956379:-			1	1	1	1
IL15RA	AL	ENSG00000134470	10:5943639:5943789-5956379:5953045:5953206-5956379:-			1	1	1	1
IL15RA	AL	ENSG00000134470	10:5943639:5943789-5956379:5953051:5953206-5956379:-			1	1	0.355218	0.180217
IL15RA	AL	ENSG00000134470	10:5943639:5943789-5956379:5953152:5953326-5956379:-			1	1	0.826537	0.188429
IL15RA	AL	ENSG00000134470	10:5943639:5943789-5956379:5953176:5953206-5956379:-			1	1	0.729926	1
IL15RA	AL	ENSG00000134470	10:5943639:5943789-5956379:5953260:5953326-5956379:-	0	0	1	1	0.226025	0.370624
IL15RA	AL	ENSG00000134470	10:5943639:5943789-5956379:5953806:5954001-5956379:-			1	1	1	1
IL15RA	AL	ENSG00000134470	10:5948892:5949240-5956379:5950743:5950824-5956379:-			1		0.788095	0.64011
IL15RA	AL	ENSG00000134470	10:5948892:5949240-5956379:5952372:5953206-5956379:-	0	0	1		0.445865	0.376243
IL15RA	AL	ENSG00000134470	10:5948892:5949240-5956379:5952386:5953206-5956379:-	0		1		1	1
IL15RA	AL	ENSG00000134470	10:5948892:5949240-5956379:5952393:5953206-5956379:-		0	1	0	0.900482	0.781967
IL15RA	AL	ENSG00000134470	10:5948892:5949240-5956379:5952793:5953206-5956379:-	0		1		0.654872	0.274948
IL15RA	AL	ENSG00000134470	10:5948892:5949240-5956379:5952898:5953206-5956379:-			1		1	1
IL15RA	AL	ENSG00000134470	10:5948892:5949240-5956379:5953045:5953206-5956379:-			1		1	1
IL15RA	AL	ENSG00000134470	10:5948892:5949240-5956379:5953051:5953206-5956379:-			1		0.511953	0.656771
IL15RA	AL	ENSG00000134470	10:5948892:5949240-5956379:5953152:5953326-5956379:-			1		0.900723	0.668978
IL15RA	AL	ENSG00000134470	10:5948892:5949240-5956379:5953176:5953206-5956379:-			1		0.837297	1
IL15RA	AL	ENSG00000134470	10:5948892:5949240-5956379:5953260:5953326-5956379:-	0	0	1		0.357348	0.836754
IL15RA	AL	ENSG00000134470	10:5948892:5949240-5956379:5953806:5954001-5956379:-			1		1	1
IL15RA	AL	ENSG00000134470	10:5950743:5950824-5956379:5952386:5953206-5956379:-	0				1	1
IL15RA	AL	ENSG00000134470	10:5950743:5950824-5956379:5952898:5953206-5956379:-					1	1
IL15RA	AL	ENSG00000134470	10:5950743:5950824-5956379:5953045:5953206-5956379:-					1	1
IL15RA	AL	ENSG00000134470	10:5950743:5950824-5956379:5953806:5954001-5956379:-					1	1
IL15RA	AL	ENSG00000134470	10:5952371:5953206-5956379:5953260:5953326-5956379:-	0	0	1	1	0.856669	0.981474
IL15RA	AL	ENSG00000134470	10:5952371:5953206-5956379:5953806:5954001-5956379:-			1	1	1	1
IL15RA	AL	ENSG00000134470	10:5952372:5953206-5956379:5953806:5954001-5956379:-	1	1			1	1
IL15RA	AL	ENSG00000134470	10:5952386:5953206-5956379:5953806:5954001-5956379:-	1
IL15RA	AL	ENSG00000134470	10:5952393:5953206-5956379:5953260:5953326-5956379:-	0	0.597101		1	0.057895	0.588341
IL15RA	AL	ENSG00000134470	10:5952393:5953206-5956379:5953806:5954001-5956379:-		1		1	1	1
IL15RA	AL	ENSG00000134470	10:5952793:5953206-5956379:5953806:5954001-5956379:-	1				1	1
IL15RA	AL	ENSG00000134470	10:5952821:5953326-5956379:5953806:5954001-5956379:-	1	1	1		1	1
IL15RA	AL	ENSG00000134470	10:5953051:5953206-5956379:5953806:5954001-5956379:-					1	1
IL15RA	AL	ENSG00000134470	10:5953152:5953326-5956379:5953806:5954001-5956379:-					1	1
IL15RA	AL	ENSG00000134470	10:5953176:5953206-5956379:5953806:5954001-5956379:-					1
IL15RA	AL	ENSG00000134470	10:5953260:5953326-5956379:5953806:5954001-5956379:-	1	1			1	1
IL15RA	SE	ENSG00000134470	10:5960567-5966145:5966339-5977405:-	1				0.709225	0.827327
IL15RA	SE	ENSG00000134470	10:5960567-5966145:5966339-5977777:-		1		1		1
CCNH	A3	ENSG00000134480	5:87408186-87409290:87408006-87409290:-	0.97918	0.959471	0.989501	1	0.96991	0.981849
CCNH	AL	ENSG00000134480	5:87392707:87392904-87395044:87394280:87394484-87395044:-					1	1
CCNH	AL	ENSG00000134480	5:87392707:87392904-87395044:87394326:87394484-87395044:-		0			1	0.69275
CCNH	SE	ENSG00000134480	5:87392904-87394405:87394484-87395044:-	1	1	1	1	0.235009	0.550613
CCNH	SE	ENSG00000134480	5:87401772-87404844:87405007-87407976:-	0.993642	0.986219	0.987547	0.984928	0.989025	0.987346
TMEM241	A5	ENSG00000134490	18:23309744-23331030:23309744-23331255:-	0.647317	0.752791	1		1	1
TMEM241	AF	ENSG00000134490	18:23309744-23331030:23331215:23309744-23331255:23331574:-	0	0	1
TMEM241	MX	ENSG00000134490	18:23365668-23368715:23368750-23371422:23365668-23370216:23370261-23371422:-	0			0	1
TMEM241	MX	ENSG00000134490	18:23368750-23370216:23370261-23373712:23368750-23371422:23371470-23373712:-	1	1		1	0.733788	1
TMEM241	SE	ENSG00000134490	18:23365668-23368715:23368750-23370216:-	0.790863	1	1	0.866691	1	1
TMEM241	SE	ENSG00000134490	18:23368750-23370216:23370261-23371422:-	1	1	1	1	0.838754	1
TMEM241	SE	ENSG00000134490	18:23370261-23371422:23371470-23373712:-	0.711247	0.445575	1	0.975803	0.653635	0.79969
TMEM241	SE	ENSG00000134490	18:23385067-23399566:23399647-23421367:-	0.798879	1	0.854959	0.944235	0.899613	0.743219
TMEM241	SE	ENSG00000134490	18:23385067-23399566:23399647-23430631:-	1				1	0.730342
TMEM241	SE	ENSG00000134490	18:23385067-23421367:23421444-23430631:-	1		1	1	1	0.92615
TMEM241	SE	ENSG00000134490	18:23399647-23421367:23421444-23430631:-	0.783003	1	1	1	0.910686	0.927793
TMEM241	SE	ENSG00000134490	18:23421444-23430631:23430677-23437781:-	1	1	1	1	1	0.969333
KCTD1	AF	ENSG00000134504	18:26501250-26546728:26546999:26501250-26549729:26549814:-	1	0.757128	0.4434	0.391904	1	0
KCTD1	AF	ENSG00000134504	18:26501250-26546728:26546999:26501250-26549729:26549819:-	1	1	0.721972	1	1
KCTD1	AF	ENSG00000134504	18:26501250-26546728:26546999:26501250-26629147:26629242:-	0.324033	0.99998	1	0.998946	1	0
KCTD1	AF	ENSG00000134504	18:26501250-26546728:26547118:26501250-26549729:26549814:-	1	0.843901	0.794363	0.766986	1	0.935205
KCTD1	AF	ENSG00000134504	18:26501250-26546728:26547118:26501250-26549729:26549819:-	1	1	0.926428	1	1	1
KCTD1	AF	ENSG00000134504	18:26501250-26546728:26547118:26501250-26629147:26629242:-	0.828366	0.999988	1	0.999793	1	0.999981
KCTD1	AF	ENSG00000134504	18:26501250-26546728:26547118:26501250-26657360:26657401:-	0.755672	1	0.864691	0.662325	0.65569	0.467783
KCTD1	AF	ENSG00000134504	18:26501250-26548891:26549435:26501250-26549729:26549814:-	1	0.894688	0.826172	0.773185	1	0.873127
KCTD1	AF	ENSG00000134504	18:26501250-26548891:26549435:26501250-26549729:26549819:-	1	1	0.939368	1	1	1
KCTD1	AF	ENSG00000134504	18:26501250-26548891:26549435:26501250-26629147:26629242:-	0.906627	0.999992	1	0.999801	1	0.999959
KCTD1	AF	ENSG00000134504	18:26501250-26548891:26549435:26501250-26657360:26657401:-	0.861539	1	0.887167	0.67011	0.568828	0.295319
KCTD1	AF	ENSG00000134504	18:26501250-26549729:26549814:26501250-26629147:26629242:-	0	0.999936	1	0.99932		0.99972
KCTD1	SE	ENSG00000134504	18:26459925-26476515:26476659-26501072:-	0.972729	0.826996	0.92965	0.935705	0.88026	1
CABLES1	A5	ENSG00000134508	18:23134670-23188838:23134651-23188838:+			1	1	0	0
CABLES1	AF	ENSG00000134508	18:23134564:23134651-23188838:23136459:23136607-23188838:+	0	0			1	1
CABLES1	AF	ENSG00000134508	18:23134564:23134651-23188838:23136493:23136607-23188838:+					1	1
CABLES1	AF	ENSG00000134508	18:23134564:23134651-23188838:23136549:23136607-23188838:+					1	1
CABLES1	AF	ENSG00000134508	18:23134564:23134651-23188838:23149709:23149975-23188838:+					1	1
CABLES1	AF	ENSG00000134508	18:23134564:23134670-23188838:23136459:23136607-23188838:+	0	0	1	1
CABLES1	AF	ENSG00000134508	18:23134564:23134670-23188838:23136493:23136607-23188838:+			1	1
CABLES1	AF	ENSG00000134508	18:23134564:23134670-23188838:23136549:23136607-23188838:+			1	1
CABLES1	AF	ENSG00000134508	18:23134564:23134670-23188838:23149709:23149975-23188838:+			1	1
CABLES1	AF	ENSG00000134508	18:23135763:23136607-23188838:23149709:23149975-23188838:+	1	1	1	1	1	1
CABLES1	AF	ENSG00000134508	18:23136424:23136607-23188838:23149709:23149975-23188838:+		1	1		1
CABLES1	AF	ENSG00000134508	18:23136459:23136607-23188838:23149709:23149975-23188838:+	1	1
CABLES1	AL	ENSG00000134508	18:23188909-23194448:23194540:23188909-23257895:23258139:+	1	1	1		1	1
CABLES1	AL	ENSG00000134508	18:23194540-23196849:23197053:23194540-23213977:23214231:+	1	0.758215	0		0
DOCK2	AF	ENSG00000134516	5:169695179:169695216-169695803:169695286:169695364-169695803:+			1	1	1
DOCK2	AL	ENSG00000134516	5:169840852-169841401:169841535:169840852-169875226:169875876:+				1	1	1
DOCK2	AL	ENSG00000134516	5:169840852-169841401:169841535:169840852-169875226:169875877:+				1	0.913488	0.830434
DOCK2	AL	ENSG00000134516	5:169840852-169841401:169841535:169840852-169934652:169934871:+				0.175722	0.639735	1
EMP1	A3	ENSG00000134531	12:13213821-13214534:13213821-13214571:+	1	0.926911	1	1	0.986155	0.99632
EMP1	AF	ENSG00000134531	12:13196723:13196872-13213681:13213452:13213575-13213681:+		1	1		1	1
EMP1	AF	ENSG00000134531	12:13196726:13196872-13213479:13211511:13211588-13213479:+			1		1	1
EMP1	AL	ENSG00000134531	12:13196872-13209100:13209570:13196872-13211469:13211902:+			0.458519		1	1
EMP1	AL	ENSG00000134531	12:13213575-13213681:13213944:13213575-13216444:13216773:+	1		1	1	1	1
EMP1	AL	ENSG00000134531	12:13213575-13213681:13214872:13213575-13216444:13216773:+			1		1	1
EMP1	SE	ENSG00000134531	12:13196872-13211469:13211588-13213479:+	1	1	0.993168	1	0.995267	0.995528
SOX5	AF	ENSG00000134532	12:23896024-23949564:23949647:23896024-23950869:23950907:-	1					0
SOX5	AF	ENSG00000134532	12:23896024-23949564:23949647:23896024-23950869:23950920:-	1					0
SOX5	AF	ENSG00000134532	12:23896024-23949564:23949647:23896024-23950869:23951032:-	1
SOX5	AF	ENSG00000134532	12:23896024-23949564:23949703:23896024-23950869:23950907:-		1	1	1	1	0.404817
SOX5	AF	ENSG00000134532	12:23896024-23949564:23949703:23896024-23950869:23950920:-		1	1	1	1	0.882738
SOX5	AF	ENSG00000134532	12:23896024-23949564:23949703:23896024-23950869:23951032:-		1	1	1	1	1
RERG	AF	ENSG00000134533	12:15217603-15217925:15218051:15217603-15221195:15221268:-	1	1	0.904231
RERG	SE	ENSG00000134533	12:15111417-15121063:15121119-15217429:-	0.881997	0.897635	0.865051	0.864056	0.473221	0.668259
KLRD1	SE	ENSG00000134539	12:10308084-10309388:10309480-10309626:+	1	1	0.259382	1	1	0.845087
KLRD1	SE	ENSG00000134539	12:10309480-10309626:10309688-10311464:+	1	1	1	1	1	1
KLRC1	SE	ENSG00000134545	12:10449388-10449914:10449967-10450484:-			1			0
SPX	A3	ENSG00000134548	12:21527789-21529001:21527789-21529005:+			1	1	1	1
SPX	AF	ENSG00000134548	12:21527435:21527789-21529001:21527936:21528151-21529001:+			1	1
SPX	AF	ENSG00000134548	12:21527435:21527789-21529001:21527952:21528151-21529001:+			1	1
LRP4	A3	ENSG00000134569	11:46886533-46889411:46886502-46889411:-	1	1	1	1	1	1
LRP4	SE	ENSG00000134569	11:46900378-46902783:46902929-46918328:-	1	1	1	1	1	1
MYBPC3	A3	ENSG00000134571	11:47337579-47337690:47337511-47337690:-		1	0
DDB2	A3	ENSG00000134574	11:47214674-47215071:47214674-47215073:+	0.76328	1	1		0.838865	1
DDB2	MX	ENSG00000134574	11:47216472-47216858:47217049-47234573:47216472-47232814:47232959-47234573:+		1	0
DDB2	SE	ENSG00000134574	11:47216472-47216858:47217049-47232814:+	1	1	0.895559	1	1	1
DDB2	SE	ENSG00000134574	11:47217049-47232814:47232959-47234573:+	1	0.992996	1	1	1	1
DDB2	SE	ENSG00000134574	11:47234672-47234757:47234934-47235270:+	0.97051	0.981852	1	0.871509	0.902077	0.854746
ACP2	AF	ENSG00000134575	11:47248133-47248485:47248628:47248133-47248676:47248802:-				0		1
STK26	SE	ENSG00000134602	X:132023659-132054631:132054861-132063433:+	0.832405	0.921502	1	0.787918	0.903444	0.987248
STK26	SE	ENSG00000134602	X:132068569-132069478:132069663-132071069:+	0.980713	0.975341	0.98788	1	0.894703	0.828786
PIWIL4	AF	ENSG00000134627	11:94545286:94545818-94568730:94567691:94567802-94568730:+	1	1
PIWIL4	AF	ENSG00000134627	11:94567308:94567605-94568730:94567691:94567802-94568730:+	1	1	1		1	1
PIWIL4	SE	ENSG00000134627	11:94601979-94603984:94604056-94607439:+	0.698705	0.655058	1		1	1
PIWIL4	SE	ENSG00000134627	11:94607639-94608185:94608686-94616493:+	1	1
PIWIL4	SE	ENSG00000134627	11:94607639-94608583:94608686-94616493:+	1	1	1		1	1
MTNR1B	AL	ENSG00000134640	11:92969948-92981447:92982782:92969948-92984807:92985066:+					1
PUM1	A3	ENSG00000134644	1:30953981-30964674:30953818-30964674:-	1	1	1	1	1	1
PUM1	A3	ENSG00000134644	1:30966278-30967167:30966197-30967167:-	0.970883	0.960737	0.950037	0.914427	0.894867	0.964175
PUM1	A5	ENSG00000134644	1:31028864-31059204:31028864-31059299:-	1	1	1	1	0.967516	1
PUM1	A5	ENSG00000134644	1:31059577-31065616:31059577-31065689:-	0.992904	0.95061	0.950296	0.937998	0.92852	0.92512
PUM1	AF	ENSG00000134644	1:31059577-31061667:31061916:31059577-31065616:31065676:-	1		1	1	0	1
PUM1	AF	ENSG00000134644	1:31059577-31061667:31061916:31059577-31065616:31065683:-	1		1	1		0.474786
PUM1	AF	ENSG00000134644	1:31059577-31061667:31061916:31059577-31065689:31065785:-	0.960443	0	0.740052	1	0	0.195687
PUM1	AF	ENSG00000134644	1:31059577-31061667:31061916:31059577-31065689:31065991:-	1		1	1		1
PUM1	AF	ENSG00000134644	1:31059577-31065616:31065676:31059577-31065689:31065991:-					1
PUM1	AF	ENSG00000134644	1:31059577-31065616:31065683:31059577-31065689:31065991:-						1
PUM1	AF	ENSG00000134644	1:31059577-31065616:31065684:31059577-31065689:31065726:-	1	0.810875	0.615201	0.601486	0.772807	0.539337
PUM1	AF	ENSG00000134644	1:31059577-31065616:31065684:31059577-31065689:31065785:-	0.808655	0.506256	0.761428	1	0.760778	0.46916
PUM1	AF	ENSG00000134644	1:31059577-31065616:31065684:31059577-31065689:31065991:-	1	1	1	1	1	1
PUM1	SE	ENSG00000134644	1:30941272-30941998:30942123-30945346:-	0.980394	1	0.975182	1	0.958068	0.953706
PUM1	SE	ENSG00000134644	1:30942123-30945346:30945483-30950133:-	1	1	0.960216	1	1	0.967066
PUM1	SE	ENSG00000134644	1:30953981-30964674:30964910-30965982:-	1	0.990842	0.968749	0.943303	0.969093	0.969401
PUM1	SE	ENSG00000134644	1:30974802-30980062:30980163-30981312:-	1	0.982232	0.979135	0.910066	0.979351	0.991363
PUM1	SE	ENSG00000134644	1:30974802-30980062:30980166-30981312:-	1	0.965421	0.971802	0.902743	0.926949	0.944824
SPOCD1	A3	ENSG00000134668	1:31801705-31815744:31801702-31815744:-		1
SPOCD1	A5	ENSG00000134668	1:31794235-31796590:31794235-31796593:-	1	1	0.433717	0.142303	0.311519	0.106685
SPOCD1	A5	ENSG00000134668	1:31801705-31813951:31801705-31815348:-	1	1	1	1	1	1
SPOCD1	AF	ENSG00000134668	1:31801705-31813951:31815375:31801705-31815744:31816020:-	1	0.600558
SPOCD1	AL	ENSG00000134668	1:31794018:31794235-31798207:31794516:31796715-31798207:-			1
SPOCD1	SE	ENSG00000134668	1:31791252-31792215:31792401-31792678:-	0.877719	0.830369	0.836196	0.62987	0.705419	0.83956
SPOCD1	SE	ENSG00000134668	1:31794235-31796590:31796715-31798207:-	0.908937	0.830369	0.46859	0.220177	0.381602	0.374843
SPOCD1	SE	ENSG00000134668	1:31798601-31799401:31799485-31799809:-	1	1	1	1	1	1
SPOCD1	SE	ENSG00000134668	1:31800141-31800441:31800617-31801664:-	1	1	1	1	1	1
PHC2	A3	ENSG00000134686	1:33334292-33349597:33334290-33349597:-	0.921548	0.9254	0.948179	1	0.999929	0.940843
PHC2	A5	ENSG00000134686	1:33332404-33334090:33332404-33334185:-	0.847889	0.825579	0.911	0.924437	0.893465	0.911265
PHC2	A5	ENSG00000134686	1:33354566-33354838:33354566-33354841:-	1	1	0.848136	0.66826	0.898153	0.746395
PHC2	AF	ENSG00000134686	1:33334292-33335166:33335256:33334292-33349597:33349772:-	1		0.834185	0.531708	0.802162	0.680617
CYP2J2	SE	ENSG00000134716	1:59901103-59904871:59905058-59907786:-	0.86145	0.950453			1	0.841373
BTF3L4	SE	ENSG00000134717	1:52064938-52083340:52083541-52086112:+	0.727292	0.697573	0.856147	0.813551	0.775972	0.811141
TUT4	A3	ENSG00000134744	1:52424002-52425349:52423913-52425349:-			0.817778	0.768206	0.872658	0.846572
TUT4	SE	ENSG00000134744	1:52446667-52458336:52458449-52461134:-			0.947906	1	0.962757	0.980905
TUT4	SE	ENSG00000134744	1:52477882-52481423:52481635-52481804:-	1		0.994032	0.943539	0.976711	0.975376
TUT4	SE	ENSG00000134744	1:52495515-52497006:52497183-52509596:-	1		1	1	1	1
TUT4	SE	ENSG00000134744	1:52516054-52525563:52526373-52552931:-			0.945931	1	0.962167	0.981554
DSC2	SE	ENSG00000134755	18:31068212-31068299:31068344-31068894:-	1	1	0.992166	1	1	1
RNF138	A3	ENSG00000134758	18:32124845-32126693:32124845-32126727:+	1	0.967991	1	1	1	1
RNF138	AF	ENSG00000134758	18:32091891:32092235-32111754:32092610:32092886-32111754:+	0	0.0887339	1		0.304442	0.142338
RNF138	AF	ENSG00000134758	18:32091891:32092235-32111754:32092663:32092886-32111754:+		1	1	0	1	1
RNF138	AF	ENSG00000134758	18:32091891:32092235-32111754:32092702:32092886-32111754:+		1	1		1	1
RNF138	SE	ENSG00000134758	18:32092235-32092700:32092886-32111754:+	1	0.966111	0.836628	1	0.942225	0.929886
RNF138	SE	ENSG00000134758	18:32092886-32111754:32111919-32113745:+	1	1	1	0.782102	1	1
RNF138	SE	ENSG00000134758	18:32113860-32123518:32123574-32124734:+	1	1	1	1	1	1
ELP2	A3	ENSG00000134759	18:36136377-36138270:36136377-36138295:+	1	1	1	1	0.986602	1
ELP2	A3	ENSG00000134759	18:36164667-36167101:36164667-36167153:+	0.870943	0.825581	0.941648	0.95104	1	0.886701
ELP2	AF	ENSG00000134759	18:36129444:36129497-36133238:36129894:36130071-36133238:+	0.918879	1	1		0.449617	0
ELP2	AF	ENSG00000134759	18:36129444:36129497-36133238:36129902:36130071-36133238:+	1	1	0.627335		1
ELP2	AF	ENSG00000134759	18:36129444:36129497-36133238:36129903:36130071-36133238:+	1	1	1		1
ELP2	AF	ENSG00000134759	18:36129444:36129497-36133238:36129917:36130071-36133238:+	1	1	1		0.724934
ELP2	AF	ENSG00000134759	18:36129444:36129497-36133238:36129920:36130071-36133238:+	0.929541	1	0.659419		1	0
ELP2	AF	ENSG00000134759	18:36129444:36129497-36133238:36129925:36130071-36133238:+	1	1	1		1
ELP2	MX	ENSG00000134759	18:36138426-36138795:36138872-36141137:36138426-36139419:36139613-36141137:+	0.990894	1	0.986005	1	1	0.969552
ELP2	SE	ENSG00000134759	18:36130071-36133238:36133316-36136307:+	0.948272	0.940087	1	0.967296	0.976452	1
ELP2	SE	ENSG00000134759	18:36138426-36138795:36138872-36139419:+	0.946419	1	0.944068	1	1	0.94551
ELP2	SE	ENSG00000134759	18:36146048-36146250:36146381-36154850:+	0.933882	0.951313	0.992844	0.963413	0.989621	0.984935
ELP2	SE	ENSG00000134759	18:36159830-36159958:36160015-36160932:+	1	0.993782	1	1	1	0.974991
DSC1	SE	ENSG00000134765	18:31130711-31130793:31130838-31131594:-	1	1	1	1
DTNA	A3	ENSG00000134769	18:34858398-34863966:34858398-34863970:+	1	1	1	1	1	1
DTNA	AF	ENSG00000134769	18:34493290:34493514-34679468:34593318:34593538-34679468:+	1	1			0	1
DTNA	AF	ENSG00000134769	18:34493290:34493514-34679468:34593339:34593538-34679468:+	1	1				1
DTNA	AF	ENSG00000134769	18:34493304:34493514-34679468:34593318:34593538-34679468:+	1	1			0
DTNA	AF	ENSG00000134769	18:34493304:34493514-34679468:34593339:34593538-34679468:+	1	1
DTNA	AF	ENSG00000134769	18:34493317:34493514-34679468:34493903:34494021-34679468:+	0.402431	0.402331			0.725149	1
DTNA	AF	ENSG00000134769	18:34493317:34493514-34679468:34557979:34558135-34679468:+	0.408198	0.261236			0.77839	1
DTNA	AF	ENSG00000134769	18:34493317:34493514-34679468:34593318:34593538-34679468:+	1	1			0.876822	1
DTNA	AF	ENSG00000134769	18:34493317:34493514-34679468:34593339:34593538-34679468:+	1	1			1	1
DTNA	AF	ENSG00000134769	18:34493903:34494021-34679468:34593318:34593538-34679468:+	1	1			0.729588
DTNA	AF	ENSG00000134769	18:34493903:34494021-34679468:34593339:34593538-34679468:+	1	1			1
DTNA	AF	ENSG00000134769	18:34557979:34558135-34679468:34593318:34593538-34679468:+	1	1			0.669599
DTNA	AF	ENSG00000134769	18:34557979:34558135-34679468:34593339:34593538-34679468:+	1	1			1
DTNA	AF	ENSG00000134769	18:34679537:34679592-34755976:34710297:34710445-34755976:+	0	0	1		1	0
DTNA	AF	ENSG00000134769	18:34817962:34818330-34820791:34818381:34818647-34820791:+		1	1
DTNA	AF	ENSG00000134769	18:34817962:34818330-34820791:34818391:34818647-34820791:+		1	1
DTNA	AF	ENSG00000134769	18:34817962:34818330-34820791:34818392:34818647-34820791:+	0	0.371221	1		0	0
DTNA	AF	ENSG00000134769	18:34817962:34818330-34820791:34818448:34818647-34820791:+		1	1
DTNA	AF	ENSG00000134769	18:34818262:34818330-34820791:34818381:34818647-34820791:+	1	1
DTNA	AF	ENSG00000134769	18:34818262:34818330-34820791:34818391:34818647-34820791:+	1	1
DTNA	AF	ENSG00000134769	18:34818262:34818330-34820791:34818448:34818647-34820791:+	1	1
DTNA	MX	ENSG00000134769	18:34679592-34683482:34683694-34755976:34679592-34708174:34708226-34755976:+	1				0
DTNA	MX	ENSG00000134769	18:34827676-34829400:34829489-34848296:34827676-34838094:34838171-34848296:+	1	1			1
DTNA	SE	ENSG00000134769	18:34838171-34838745:34838837-34848296:+	1	1		1	1
DTNA	SE	ENSG00000134769	18:34882201-34884728:34884776-34890300:+	0.349782	0.322411	1		0.4435	0.324047
FHOD3	SE	ENSG00000134775	18:36755311-36760608:36760782-36769265:+	1	1	0.973138	0.967835	1	1
TPGS2	A3	ENSG00000134779	18:36787079-36798449:36786982-36798449:-	0.850398	0.905169	0.957763	0.940654	0.920768	0.971832
TPGS2	A3	ENSG00000134779	18:36805502-36807847:36805397-36807847:-	0.822964	0.785578	0.912902	0.915076	0.920701	0.931314
TPGS2	A3	ENSG00000134779	18:36818973-36828683:36818937-36828683:-	0.940338	1	1	1	0.948386	0.925638
TPGS2	AL	ENSG00000134779	18:36777647:36780188-36798449:36788693:36790151-36798449:-	0.318403	0.437181	0.855268	0.791745	0.601868	0.635934
TPGS2	AL	ENSG00000134779	18:36777647:36780188-36798449:36796926:36797050-36798449:-	1	1	1	1	1	0.30992
TPGS2	AL	ENSG00000134779	18:36780027:36780188-36798449:36786573:36786982-36798449:-	0.560528	0.793655	0.887645	0.638118	0.815759	0.940345
TPGS2	AL	ENSG00000134779	18:36780027:36780188-36798449:36788693:36790151-36798449:-	0.739114	0.878146	0.931541	0.768624	0.884695	0.953381
TPGS2	AL	ENSG00000134779	18:36780027:36780188-36798449:36796926:36797050-36798449:-	1	1	1	1	1	0.840204
TPGS2	AL	ENSG00000134779	18:36782985:36783131-36798449:36786573:36786982-36798449:-	0.901297	0.934375	0.811277	0.839071	0.844899	0.918002
TPGS2	AL	ENSG00000134779	18:36782985:36783131-36798449:36788693:36790151-36798449:-	0.953014	0.963869	0.88101	0.907601	0.904212	0.935585
TPGS2	AL	ENSG00000134779	18:36782985:36783131-36798449:36794106:36797050-36798449:-	0.844451	0.840359	0.768929	0.816781	0.669865	0.827125
TPGS2	AL	ENSG00000134779	18:36782985:36783131-36798449:36796926:36797050-36798449:-	1	1	1	1	1	0.788779
TPGS2	AL	ENSG00000134779	18:36786485:36787079-36805374:36800225:36800311-36805374:-		1	1	1	1	1
TPGS2	AL	ENSG00000134779	18:36786573:36786982-36798449:36796926:36797050-36798449:-	1	1	1	1	1	0.25013
TPGS2	AL	ENSG00000134779	18:36786573:36787079-36798449:36788693:36790151-36798449:-	0.926613	0.947046	0.975035	0.967597	0.952692	0.978147
TPGS2	AL	ENSG00000134779	18:36786573:36787079-36798449:36794106:36797050-36798449:-	0.771663	0.7792	0.946101	0.931282	0.812337	0.936486
TPGS2	AL	ENSG00000134779	18:36786573:36787079-36798449:36796926:36797050-36798449:-	1	1	1	1	1	0.920054
TPGS2	AL	ENSG00000134779	18:36788693:36790151-36798449:36796926:36797050-36798449:-	1	1	1	1	1	0.204525
DAGLA	A5	ENSG00000134780	11:61720890-61722859:61720867-61722859:+	1	1	1	8.7501e-10	1	1
SLC43A3	A3	ENSG00000134802	11:57426352-57426588:57426316-57426588:-			0.969941	0.967867	1	1
SLC43A3	A3	ENSG00000134802	11:57426389-57426588:57426316-57426588:-	1		0.82901	0.737214	1	1
SLC43A3	A3	ENSG00000134802	11:57426389-57426588:57426352-57426588:-	1		0.130623	0.0852014	0.0805211	0.0700128
SLC43A3	AF	ENSG00000134802	11:57426352-57426588:57426655:57426352-57427408:57427485:-					1
SLC43A3	AF	ENSG00000134802	11:57426352-57426588:57426752:57426352-57427408:57427485:-			1		1	1
SLC43A3	AF	ENSG00000134802	11:57426352-57427062:57427115:57426352-57427408:57427485:-			1		1	1
SLC43A3	AF	ENSG00000134802	11:57426652-57426886:57426945:57426652-57427062:57427100:-			0.734518	0.949205	1	1
SLC43A3	AF	ENSG00000134802	11:57426652-57426886:57426945:57426652-57427259:57427344:-			1	1	0.758847	0.947834
SLC43A3	AF	ENSG00000134802	11:57426652-57426886:57426945:57426652-57427372:57427420:-			1	1	0.905133	1
SLC43A3	AF	ENSG00000134802	11:57426652-57426886:57426945:57426652-57427408:57427456:-			0.911987	0.912751	0.87073	1
SLC43A3	AF	ENSG00000134802	11:57426652-57426886:57426945:57426652-57427408:57427496:-			1	1	0.931141	0.914653
SLC43A3	AF	ENSG00000134802	11:57426652-57426886:57426945:57426652-57427543:57427580:-			0.999978	0.992682	1	0.885515
SLC43A3	AF	ENSG00000134802	11:57426652-57426886:57427043:57426652-57427062:57427100:-			0.100423	0	1	1
SLC43A3	AF	ENSG00000134802	11:57426652-57426886:57427043:57426652-57427259:57427344:-			1		0.387541	0.668202
SLC43A3	AF	ENSG00000134802	11:57426652-57426886:57427043:57426652-57427372:57427420:-			1		0.657364	1
SLC43A3	AF	ENSG00000134802	11:57426652-57426886:57427043:57426652-57427408:57427496:-			1		0.731122	0.542924
SLC43A3	AF	ENSG00000134802	11:57426652-57427062:57427100:57426652-57427259:57427344:-			1	1	0	0
SLC43A3	AF	ENSG00000134802	11:57426652-57427062:57427100:57426652-57427372:57427420:-			1	1	0
SLC43A3	AF	ENSG00000134802	11:57426652-57427062:57427100:57426652-57427408:57427496:-			1	1	0	0
SLC43A3	AF	ENSG00000134802	11:57426652-57427062:57427100:57426652-57427543:57427580:-			0.999939	0.878915	0	0
SLC43A3	AF	ENSG00000134802	11:57426652-57427062:57427115:57426652-57427259:57427344:-			1	1	0.819966	0.696021
SLC43A3	AF	ENSG00000134802	11:57426652-57427062:57427115:57426652-57427372:57427420:-			1	1	0.932475	1
SLC43A3	AF	ENSG00000134802	11:57426652-57427062:57427115:57426652-57427408:57427456:-			0.895277	0.799922	0.906969	1
SLC43A3	AF	ENSG00000134802	11:57426652-57427062:57427115:57426652-57427408:57427496:-			1	1	0.95139	0.57456
SLC43A3	AF	ENSG00000134802	11:57426652-57427062:57427115:57426652-57427543:57427580:-			0.999973	0.981074	1	0.493598
SLC43A3	AF	ENSG00000134802	11:57426652-57427062:57427121:57426652-57427259:57427344:-	1		1	1	0.987993	0.994788
SLC43A3	AF	ENSG00000134802	11:57426652-57427062:57427121:57426652-57427372:57427420:-	1		1	1	0.996008	1
SLC43A3	AF	ENSG00000134802	11:57426652-57427062:57427121:57426652-57427408:57427456:-	1		0.991084	0.975778	0.994354	1
SLC43A3	AF	ENSG00000134802	11:57426652-57427062:57427121:57426652-57427408:57427496:-	1		1	1	0.99718	0.991195
SLC43A3	AF	ENSG00000134802	11:57426652-57427062:57427121:57426652-57427543:57427580:-	1		0.999998	0.998089	1	0.987841
SLC43A3	AF	ENSG00000134802	11:57426652-57427259:57427344:57426652-57427372:57427420:-					0.751986	1
SLC43A3	AF	ENSG00000134802	11:57426652-57427259:57427344:57426652-57427408:57427456:-			0	0	0.681583	1
SLC43A3	AF	ENSG00000134802	11:57426652-57427408:57427456:57426652-57427543:57427580:-			0.999773	0.928397	1	0
SLC43A3	AL	ENSG00000134802	11:57425550:57425670-57425989:57425703:57425709-57425989:-			1		0.903943	0.800016
SLC43A3	AL	ENSG00000134802	11:57425562:57425670-57425989:57425703:57425709-57425989:-			1	1	0.667507	0
SLC43A3	AL	ENSG00000134802	11:57425620:57425670-57425989:57425703:57425709-57425989:-			1	1	0.95139	0.57456
SLC43A3	SE	ENSG00000134802	11:57409298-57409935:57410121-57414615:-	1		1	1	0.982963	0.996619
SLC43A3	SE	ENSG00000134802	11:57424028-57425541:57425670-57425989:-	1		1	1	0.995744	1
SLC43A3	SE	ENSG00000134802	11:57424028-57425541:57425709-57425989:-	1		1	1	0.807745	1
SLC43A3	SE	ENSG00000134802	11:57426352-57426588:57426652-57427062:-			0.922388	1	0.973592	0.964125
SLC43A3	SE	ENSG00000134802	11:57426352-57426588:57426652-57427408:-			1	1	1
TIMM10	A5	ENSG00000134809	11:57530234-57530658:57530234-57530727:-	1	0.993525	0.989738	1	0.972455	0.975507
CBLIF	A5	ENSG00000134812	11:59837351-59840977:59837351-59841143:-			1
DHX34	SE	ENSG00000134815	19:47360070-47362476:47362693-47366981:+	1	1	0.966578	1	1	1
FADS2	AF	ENSG00000134824	11:61816256:61816426-61837778:61827392:61827431-61837778:+	0.918342	1	1	1	1	1
FADS2	AF	ENSG00000134824	11:61816256:61816426-61837778:61827761:61828597-61837778:+	0.747608	0.717564	1	1	0.171454	0.155339
FADS2	AF	ENSG00000134824	11:61816256:61816426-61837778:61828280:61828597-61837778:+	0.941396	0.957294	0.969562	0.976383	0.550632	0.548323
FADS2	AF	ENSG00000134824	11:61816404:61816696-61837778:61827392:61827431-61837778:+	0.707304	1	1	1	1	1
FADS2	AF	ENSG00000134824	11:61816404:61816696-61837778:61827761:61828597-61837778:+	0.388931	0.530387	1	1	0.0269694	0.0359255
FADS2	AF	ENSG00000134824	11:61816404:61816696-61837778:61828280:61828597-61837778:+	0.775366	0.908799	0.866124	0.919961	0.140985	0.19742
TMEM258	SE	ENSG00000134825	11:61789235-61789785:61789990-61790375:-	0.887545	1	0.495156	1	0.790396	0.866292
TCN1	A3	ENSG00000134827	11:59861682-59862582:59861679-59862582:-	1	1	1		1	1
TCN1	AL	ENSG00000134827	11:59854666:59854835-59861527:59859182:59859267-59861527:-	1	1				1
TCN1	SE	ENSG00000134827	11:59862722-59863907:59864086-59866392:-	0.863283	0.761753	1		0.607939	0.761607
C5AR2	AF	ENSG00000134830	19:47332147:47332349-47340785:47337114:47337169-47340785:+	0.327208	0.289423	0.469831	1	0.633993	1
TMEM165	AF	ENSG00000134851	4:55395957:55396396-55411614:55398923:55399253-55411614:+	1	1	0.993976	1	0.997	0.998853
TMEM165	AF	ENSG00000134851	4:55395957:55396396-55411614:55403243:55403338-55411614:+	1	0.997541	1	1	1	1
TMEM165	AF	ENSG00000134851	4:55395957:55396396-55424538:55417919:55418164-55424538:+	1	1	0.489494	1	1	0.744175
TMEM165	AF	ENSG00000134851	4:55398923:55399253-55411614:55403243:55403338-55411614:+		0	1		1	1
TMEM165	AL	ENSG00000134851	4:55424643-55425376:55425537:55424643-55452239:55452458:+	1	1	0.474492	1	1	0.881454
TMEM165	AL	ENSG00000134851	4:55424643-55425376:55425545:55424643-55452239:55452458:+	1	1	0.263383	1	1	0.755108
TMEM165	AL	ENSG00000134851	4:55424643-55425376:55425631:55424643-55452239:55452458:+	1	1	0.173879	1	1	0.543423
TMEM165	AL	ENSG00000134851	4:55424643-55425376:55425657:55424643-55452239:55452458:+	1	1	0.489494	1	1	0.744175
TMEM165	AL	ENSG00000134851	4:55424643-55425376:55425804:55424643-55452239:55452458:+	1		0.436882			0.874037
TMEM165	AL	ENSG00000134851	4:55424643-55425376:55426172:55424643-55452239:55452458:+	1	1	0.988644	1	1	0.998569
TMEM165	AL	ENSG00000134851	4:55424643-55425376:55426172:55424643-55452239:55453397:+	0.998237	0.992653	0.925438	0.956882	0.992059	0.970699
CLOCK	A3	ENSG00000134852	4:55438537-55442432:55438407-55442432:-	1	0.990225	1	0.960104	0.991125	1
CLOCK	AF	ENSG00000134852	4:55489465-55509912:55510027:55489465-55546482:55546546:-	1	1	1	1	0.916377	1
CLOCK	AF	ENSG00000134852	4:55489465-55509912:55510027:55489465-55546782:55546881:-	0.203415	0.938285	1	1	0.873583	0.887862
CLOCK	AF	ENSG00000134852	4:55510065-55545453:55545932:55510065-55546482:55546646:-	1		0		0.0469711	0
CLOCK	AL	ENSG00000134852	4:55482773:55482828-55489374:55486394:55486549-55489374:-	1	1	0		0.32012	0
CLOCK	SE	ENSG00000134852	4:55489465-55509912:55510065-55546482:-	1	1	1		0.84536	1
CLOCK	SE	ENSG00000134852	4:55489465-55509912:55510065-55546782:-	0.846809	0.793941	1	1	0.667739	0.782708
PDGFRA	AF	ENSG00000134853	4:54229097:54229415-54258757:54229843:54229939-54258757:+		1	0.923261	1		1
PDGFRA	AF	ENSG00000134853	4:54229097:54229415-54258757:54230322:54230606-54258757:+		1	0.960028	0.941727		1
PDGFRA	AF	ENSG00000134853	4:54229097:54229415-54258757:54243575:54243672-54258757:+	0	1	0.964195	1		1
PDGFRA	SE	ENSG00000134853	4:54229415-54240038:54240115-54258757:+		0	0.028511	0		0.910261
PDGFRA	SE	ENSG00000134853	4:54258817-54261095:54261412-54263667:+	1	1	1	1		1
GGACT	AF	ENSG00000134864	13:100583997-100588600:100588731:100583997-100589311:100589528:-	1	1	1	1	1	1
COL4A2	AF	ENSG00000134871	13:110506468:110506606-110507935:110507444:110507635-110507935:+	0	0		0.566236	1
DZIP1	SE	ENSG00000134874	13:95606059-95609457:95609513-95611445:-			1	1	1	1
UBAC2	A5	ENSG00000134882	13:99201567-99238427:99201184-99238427:+	1	1	1	0	0.759434	1
UBAC2	AF	ENSG00000134882	13:99244515:99244624-99314097:99312783:99313387-99314097:+	1	0.986173	1	1	1	0.997018
UBAC2	AL	ENSG00000134882	13:99367906-99376918:99377650:99367906-99385228:99385394:+		1	0.278394		0.273726	0
UBAC2	MX	ENSG00000134882	13:99200939-99201429:99201567-99238427:99200939-99231434:99231513-99238427:+	0	0.178355	0.787253		0.800041	1
BIVM	AF	ENSG00000134897	13:102799049:102799521-102805307:102800401:102800735-102805307:+	0.812545	0.754658	0.911654	1	0.95202	1
BIVM	AF	ENSG00000134897	13:102799049:102799521-102816428:102807544:102807745-102816428:+	0.725842	0.571268		1		0.34123
POGLUT2	SE	ENSG00000134901	13:102787923-102789012:102789221-102790901:-	1	1	1	1	1	1
CARS2	A5	ENSG00000134905	13:110705571-110713137:110705571-110713303:-		1	1	1	1	1
CARS2	AF	ENSG00000134905	13:110647239-110651034:110651207:110647239-110663451:110663628:-	0	0.812336		1	1	1
CARS2	AF	ENSG00000134905	13:110701555-110705521:110705797:110701555-110713137:110713603:-	0		0	0	0.810258
CARS2	AF	ENSG00000134905	13:110705571-110705870:110706053:110705571-110706371:110706469:-	1	0	1	0	1	1
CARS2	AF	ENSG00000134905	13:110705571-110705870:110706053:110705571-110706371:110706505:-	1		1		0.84045	1
CARS2	AF	ENSG00000134905	13:110705571-110705870:110706053:110705571-110712232:110712486:-	0.420531	0	0.685601	0	1	0.626158
CARS2	AF	ENSG00000134905	13:110705571-110705870:110706053:110705571-110713303:110713522:-	1		1		1	1
CARS2	AF	ENSG00000134905	13:110705571-110705870:110706133:110705571-110706371:110706469:-	1	0.761045	1	0.785602	1	1
CARS2	AF	ENSG00000134905	13:110705571-110705870:110706133:110705571-110706371:110706505:-	1	1	1	1	0.778296	1
CARS2	AF	ENSG00000134905	13:110705571-110705870:110706133:110705571-110712232:110712486:-	0.794829	0.52707	0.70901	0.577292	1	0.872978
CARS2	AF	ENSG00000134905	13:110705571-110705870:110706133:110705571-110713137:110713601:-	1	0.746313	0.630981	0.878997	0.385107	0.679476
CARS2	AF	ENSG00000134905	13:110705571-110705870:110706133:110705571-110713303:110713522:-	1	1	1	1	1	1
CARS2	AF	ENSG00000134905	13:110705571-110705870:110706157:110705571-110706371:110706469:-	1	0.985524	1	0.988827	1	1
CARS2	AF	ENSG00000134905	13:110705571-110705870:110706157:110705571-110706371:110706505:-	1	1	1	1	0.990129	1
CARS2	AF	ENSG00000134905	13:110705571-110705870:110706157:110705571-110712232:110712486:-	0.979417	0.959715	0.99263	0.970577	1	0.991113
CARS2	AF	ENSG00000134905	13:110705571-110705870:110706157:110705571-110713137:110713601:-	1	0.984347	0.989531	0.994333	0.947078	0.97175
CARS2	AF	ENSG00000134905	13:110705571-110705870:110706157:110705571-110713303:110713522:-	1	1	1	1	1	1
CARS2	AF	ENSG00000134905	13:110705571-110706371:110706469:110705571-110713303:110713522:-		1		1
CARS2	AF	ENSG00000134905	13:110705571-110706371:110706505:110705571-110713303:110713522:-					1
CARS2	AF	ENSG00000134905	13:110705571-110712232:110712486:110705571-110713137:110713601:-	1	0.725251	0.412376	0.841748	0	0.235738
CARS2	AF	ENSG00000134905	13:110705571-110712232:110712486:110705571-110713303:110713522:-	1	1	1	1		1
CARS2	AL	ENSG00000134905	13:110642447:110642521-110644385:110643753:110644182-110644385:-	0.00569211	0.13164	1	1	0.606603	0
CARS2	MX	ENSG00000134905	13:110688018-110688785:110688904-110701438:110688018-110697918:110697967-110701438:-	0.842224	0.761045	0.527708	0.785602	0.399916	0.804047
CARS2	SE	ENSG00000134905	13:110647239-110651034:110651100-110663451:-	0.951209	0.972916	0.990463	0.983459	0.9834	0.991403
CARS2	SE	ENSG00000134905	13:110701555-110705521:110705571-110713137:-	0	1	0.906102	0.475475	0.955379	1
ARHGAP32	AF	ENSG00000134909	11:129164427-129192083:129192198:129164427-129279146:129279324:-	0.92883	0.883273	0.8266	0.801363	0.724915	0.652395
STT3A	A3	ENSG00000134910	11:125620126-125620772:125620126-125621406:+	0.717892	0.704042	0.834483	0.88703	0.860207	0.976166
STT3A	A5	ENSG00000134910	11:125608289-125609434:125608243-125609434:+	0.976969	1	0.99062	1	0.987918	0.99062
STT3A	AF	ENSG00000134910	11:125591712:125591887-125595881:125593169:125593432-125595881:+	1	0	1		0.735855	1
STT3A	AF	ENSG00000134910	11:125591712:125591887-125595881:125594863:125595016-125595881:+	1		1	0	0.674798	0.456007
STT3A	AF	ENSG00000134910	11:125592795:125592918-125595881:125593169:125593432-125595881:+	1	0.864086	1	1	0.959731	1
STT3A	AF	ENSG00000134910	11:125592795:125592918-125595881:125594863:125595016-125595881:+	1	1	1	0.868877	0.946673	0.937089
STT3A	AF	ENSG00000134910	11:125592819:125592918-125595881:125593169:125593432-125595881:+	1	0.969623	1	1	0.965986	1
STT3A	AF	ENSG00000134910	11:125592819:125592918-125595881:125594863:125595016-125595881:+	1	1	1	0.898876	0.954861	0.955758
STT3A	AF	ENSG00000134910	11:125593169:125593432-125595881:125594863:125595016-125595881:+		1		0	0.426886	0
STT3A	AF	ENSG00000134910	11:125602757:125602948-125604157:125603377:125603494-125604157:+					1	1
STT3A	SE	ENSG00000134910	11:125609589-125611428:125611519-125612592:+	0.972576	1	0.989025	1	0.986766	0.989589
ACRV1	A3	ENSG00000134940	11:125678063-125678229:125678018-125678229:-			1		0	0
ACRV1	A5	ENSG00000134940	11:125676478-125677797:125676478-125677854:-	0	0.348963	1		0.982779	1
ACRV1	RI	ENSG00000134940	11:125677797:125678018-125678229:125678297:-		1	1		0.185623	0.161376
ACRV1	RI	ENSG00000134940	11:125677797:125678063-125678229:125678297:-		1	0.925915		1	1
ETS1	MX	ENSG00000134954	11:128462576-128463509:128463627-128484823:128462576-128480401:128480451-128484823:-				1	1	1
ETS1	SE	ENSG00000134954	11:128463627-128480191:128480451-128484823:-			1	0.941695	0.918778	0.985824
SLC37A2	A5	ENSG00000134955	11:125063426-125076757:125063351-125076757:+	1	1	1	1	0.968508	0.909188
TMED7	A5	ENSG00000134970	5:115620680-115625601:115620680-115625858:-	1	1	1	1	1	1
APC	A5	ENSG00000134982	5:112707882-112754873:112707649-112754873:+		1	0		0.830967	1
APC	AF	ENSG00000134982	5:112707498:112707649-112754873:112737885:112737925-112754873:+			1		1	0
APC	AF	ENSG00000134982	5:112707498:112707649-112754873:112738332:112738460-112754873:+			1		1
APC	AF	ENSG00000134982	5:112707521:112707882-112754873:112737885:112737925-112754873:+		1			1	0.954425
APC	AF	ENSG00000134982	5:112707521:112707882-112754873:112738332:112738460-112754873:+		1			1	1
APC	AF	ENSG00000134982	5:112737885:112737925-112754873:112738332:112738460-112754873:+						1
APC	AF	ENSG00000134982	5:112737888:112737925-112754873:112738332:112738460-112754873:+	1	1	1	1	1	1
APC	SE	ENSG00000134982	5:112707882-112754873:112755025-112766326:+	0	0.905852			0.947877	1
APC	SE	ENSG00000134982	5:112780903-112792446:112792529-112801279:+	0.643947	0.990731	1	1	0.989371	1
NREP	A3	ENSG00000134986	5:111757179-111757320:111757173-111757320:-			1			1
NREP	A5	ENSG00000134986	5:111757179-111757320:111757179-111757329:-			0.113512			0.853766
NREP	A5	ENSG00000134986	5:111757179-111757320:111757179-111757378:-			1		0	1
NREP	A5	ENSG00000134986	5:111757179-111757329:111757179-111757378:-			1		0	1
NREP	AF	ENSG00000134986	5:111755830-111757136:111757194:111755830-111997324:111997464:-	1	1	1	1	0.799223	0.869516
NREP	AF	ENSG00000134986	5:111755830-111757136:111757258:111755830-111997324:111997464:-	1	1	1	1	0.982114	0.985768
NREP	AF	ENSG00000134986	5:111757179-111757320:111757470:111757179-111757562:111757633:-			1			1
NREP	AF	ENSG00000134986	5:111757179-111757320:111757470:111757179-111757562:111757643:-		0	1		0	0.892007
NREP	AF	ENSG00000134986	5:111757179-111757320:111757470:111757179-111757932:111758094:-			1			1
NREP	AF	ENSG00000134986	5:111757179-111757320:111757470:111757179-111757932:111758203:-	0	0	1		0	1
NREP	AF	ENSG00000134986	5:111757179-111757320:111757470:111757179-111757945:111758042:-			1			1
NREP	AF	ENSG00000134986	5:111757179-111757320:111757470:111757179-111757945:111758070:-			1			1
NREP	AF	ENSG00000134986	5:111757179-111757320:111757470:111757179-111757945:111758218:-	0	0	1		0	0.746086
NREP	AF	ENSG00000134986	5:111757179-111757329:111757409:111757179-111757562:111757633:-			1			1
NREP	AF	ENSG00000134986	5:111757179-111757329:111757409:111757179-111757562:111757643:-		0	1		0	0.585879
NREP	AF	ENSG00000134986	5:111757179-111757329:111757409:111757179-111757932:111758094:-			1			1
NREP	AF	ENSG00000134986	5:111757179-111757329:111757409:111757179-111757932:111758203:-	0	0	1		0	1
NREP	AF	ENSG00000134986	5:111757179-111757329:111757409:111757179-111757945:111758042:-			1			1
NREP	AF	ENSG00000134986	5:111757179-111757329:111757409:111757179-111757945:111758070:-			1			1
NREP	AF	ENSG00000134986	5:111757179-111757329:111757409:111757179-111757945:111758218:-	0	0	1		0	0.334788
NREP	AF	ENSG00000134986	5:111757179-111757378:111757555:111757179-111757562:111757633:-					1
NREP	AF	ENSG00000134986	5:111757179-111757378:111757555:111757179-111757932:111758094:-					1
NREP	AF	ENSG00000134986	5:111757179-111757378:111757555:111757179-111757945:111758042:-					1
NREP	AF	ENSG00000134986	5:111757179-111757378:111757555:111757179-111757945:111758070:-					1
NREP	AF	ENSG00000134986	5:111757179-111757562:111757643:111757179-111757932:111758094:-		1			1	1
NREP	AF	ENSG00000134986	5:111757179-111757562:111757643:111757179-111757945:111758042:-		1			1	1
NREP	AF	ENSG00000134986	5:111757179-111757562:111757643:111757179-111757945:111758070:-		1			1	1
NREP	AF	ENSG00000134986	5:111757179-111757562:111757724:111757179-111757932:111758094:-	1	1	1	1	1	1
NREP	AF	ENSG00000134986	5:111757179-111757562:111757724:111757179-111757932:111758203:-	0.236701	0.518406	1	1	0.907669	1
NREP	AF	ENSG00000134986	5:111757179-111757562:111757724:111757179-111757945:111758042:-	1	1	1	1	1	1
NREP	AF	ENSG00000134986	5:111757179-111757562:111757724:111757179-111757945:111758070:-	1	1	1	1	1	1
NREP	AF	ENSG00000134986	5:111757179-111757562:111757724:111757179-111757945:111758218:-	0.85262	0.478374	1	1	0.932716	0.781328
NREP	AL	ENSG00000134986	5:111734488:111735507-111757136:111755357:111755830-111757136:-		1	1	1	1
NREP	SE	ENSG00000134986	5:111735507-111755770:111755830-111757136:-	0.974379	0.990925	0.933593	0.853924	0.962059	0.865624
RFK	AF	ENSG00000135002	9:76392569-76393800:76393957:76392569-76394090:76394132:-	0.753939		0			1
RFK	SE	ENSG00000135002	9:76388656-76392418:76392569-76394090:-	0.869843	0.922194	0.821051	0.906416	0.830525	0.804817
UBQLN1	A3	ENSG00000135018	9:83666433-83669185:83666394-83669185:-	0.99092	1	0.98796	1	1	1
UBQLN1	SE	ENSG00000135018	9:83665145-83666350:83666433-83669185:-	0.87412	0.868265	0.9195	0.884282	0.841758	0.849019
NAA35	AF	ENSG00000135040	9:85941146:85941273-85942155:85941529:85941874-85942155:+	0.868857	0.790342	0.781037	0.743354	0.777115	0.82057
CTSL	A5	ENSG00000135047	9:87726398-87727594:87726308-87727594:+	1	1	1	1	1	1
CEMIP2	A5	ENSG00000135048	9:71730253-71730705:71730253-71730739:-	1	1	1	1	1	1
CEMIP2	AL	ENSG00000135048	9:71697828:71698204-71700642:71699192:71699449-71700642:-	1	0.828774	0	1	0.881942	0.939062
CEMIP2	SE	ENSG00000135048	9:71732520-71734806:71734994-71740063:-	1	0.923779	0.766461	1	0.979363	0.911461
AGTPBP1	AL	ENSG00000135049	9:85546539:85547286-85575315:85553873:85554272-85575315:-	0.726166	0.536884	0.722838	0.43037	0.9176	0.846335
AGTPBP1	AL	ENSG00000135049	9:85546542:85547286-85575315:85553873:85554272-85575315:-	0.846195	0.745491	0.692211	0.582833	0.94296	0.942236
AGTPBP1	SE	ENSG00000135049	9:85657643-85660936:85660973-85669485:-	1	1	1	1	1	1
AGTPBP1	SE	ENSG00000135049	9:85677582-85678335:85678398-85681268:-	1	1	1	1	0.982183	0.933912
AGTPBP1	SE	ENSG00000135049	9:85692813-85712502:85712566-85741775:-	1	1	1	1	0.955628	0.984983
GOLM1	AF	ENSG00000135052	9:86079341-86099411:86099558:86079341-86100025:86100149:-	0.980351	0.992693	0.782769	0.83373	0.715674	0.828902
GOLM1	AF	ENSG00000135052	9:86079341-86099411:86099558:86079341-86100025:86100173:-	1	1	0.989789	1	1	0.995452
GOLM1	SE	ENSG00000135052	9:86046572-86052537:86052591-86077412:-	1	1	1	1	1	1
FAM189A2	AF	ENSG00000135063	9:69324572:69324630-69336213:69329325:69329699-69336213:+	1	1			1
FAM189A2	SE	ENSG00000135063	9:69385947-69388158:69388450-69391601:+	1	1			0.575241
PSAT1	SE	ENSG00000135069	9:78317804-78328051:78328188-78328981:+	1		0.940725	1	0.968804	0.937243
ISCA1	AF	ENSG00000135070	9:86274242-86281969:86282108:86274242-86282378:86282538:-	1	0.911153	0.759494	0.78661	0.80168	0.974509
ISCA1	AL	ENSG00000135070	9:86264546:86266191-86272007:86266863:86267805-86272007:-	1	0.994413	0.995608	0.988265	0.982263	0.993678
ISCA1	AL	ENSG00000135070	9:86265679:86266191-86272007:86266863:86267805-86272007:-	1	0.911153	0.759494	0.78661	0.80168	0.974509
ADAM19	A3	ENSG00000135074	5:157481002-157481791:157477735-157481791:-	1	1			1	0.990895
HAVCR2	AF	ENSG00000135077	5:157106962-157108926:157109714:157106962-157142820:157142869:-	1	1		1	1	1
HAVCR2	SE	ENSG00000135077	5:157098901-157104666:157104749-157106627:-	1	1		1	1	1
CCNJL	AF	ENSG00000135083	5:160315505-160339445:160339650:160315505-160342402:160342716:-	0.188989	0	1
TAOK3	A5	ENSG00000135090	12:118266759-118359506:118266759-118359521:-	0			1	0.629657	0.823934
TAOK3	AF	ENSG00000135090	12:118266759-118358919:118359166:118266759-118359521:118359676:-	0		1		0.771531	0.834324
TAOK3	AF	ENSG00000135090	12:118266759-118358919:118359166:118266759-118359521:118359720:-			1		0.528346	0.689194
TAOK3	AF	ENSG00000135090	12:118266759-118358919:118359166:118266759-118372648:118372893:-		0	0.284663		0.686443	0.94782
TAOK3	AF	ENSG00000135090	12:118266759-118359506:118359720:118266759-118372648:118372893:-		0	0	1	0.815666	0.982211
TAOK3	SE	ENSG00000135090	12:118201463-118212914:118212995-118214017:-	1	0.998745	1	0.981624	1	0.999277
TAOK3	SE	ENSG00000135090	12:118238169-118239227:118239272-118243415:-	1	1	1	1	1	1
USP30	SE	ENSG00000135093	12:109056791-109057926:109058108-109067524:+	0.913583	0.956558	1	1	1	0.947541
MSI1	SE	ENSG00000135097	12:120347514-120351344:120351400-120353299:-	0.943877	1				1
HNF1A	MX	ENSG00000135100	12:120989032-120993520:120993706-120996262:120989032-120994164:120994405-120996262:+					1
HNF1A	SE	ENSG00000135100	12:120979094-120988833:120989032-120993520:+					1
FBXO21	A5	ENSG00000135108	12:117174341-117174651:117174341-117174655:-	1	1	1	1	1	1
FBXO21	AL	ENSG00000135108	12:117141988:117146277-117155791:117154250:117154302-117155791:-	1	1	1	1	0.697209	1
FBXO21	AL	ENSG00000135108	12:117141988:117146277-117155791:117155054:117155615-117155791:-	0.908112	1	1	0.803433	1	1
FBXO21	AL	ENSG00000135108	12:117143781:117146277-117155791:117154250:117154302-117155791:-	1	1	1	1	0.89994	1
FBXO21	AL	ENSG00000135108	12:117143781:117146277-117155791:117155054:117155615-117155791:-	0.982666	1	1	0.946063	1	1
FBXO21	AL	ENSG00000135108	12:117145049:117146277-117155791:117154250:117154302-117155791:-	1	1		1	0	1
FBXO21	AL	ENSG00000135108	12:117145049:117146277-117155791:117155054:117155615-117155791:-	0.174512	1		0.373869		1
FBXO21	AL	ENSG00000135108	12:117145068:117146277-117155791:117154250:117154302-117155791:-	1	1	1	1	0.632618	1
FBXO21	AL	ENSG00000135108	12:117145068:117146277-117155791:117155054:117155615-117155791:-	0.898923	1	1	0.814161	1	1
FBXO21	AL	ENSG00000135108	12:117154250:117154302-117155791:117155054:117155615-117155791:-	0			0	1
FBXO21	SE	ENSG00000135108	12:117165617-117166898:117167077-117172471:-	0.997207	0.978189	1	0.977557	1	0.995374
OASL	AL	ENSG00000135114	12:121020292:121021058-121031442:121023739:121024137-121031442:-	0.883112		1		0.449434	0.638069
OASL	SE	ENSG00000135114	12:121021058-121023990:121024137-121031442:-	0.409662	1	0.795941		0.907033	0.813414
OASL	SE	ENSG00000135114	12:121031617-121033461:121033743-121038774:-	0.959825	1	1	1	0.9383	0.947032
HRK	AF	ENSG00000135116	12:116861466-116879073:116879617:116861466-116880976:116881441:-	0	0	0.898871		0.818329
RNFT2	A3	ENSG00000135119	12:116836282-116852338:116836282-116852650:+	1	1		1	1	0.726937
RNFT2	AL	ENSG00000135119	12:116738370-116738473:116738694:116738370-116740345:116740839:+						1
RNFT2	AL	ENSG00000135119	12:116836282-116849314:116851762:116836282-116852338:116852945:+	0.302207	0.363618	1	0.802484	0.331836	0.432923
RNFT2	AL	ENSG00000135119	12:116836282-116849314:116851762:116836282-116852650:116852941:+	1	1	1	1	1	1
RNFT2	AL	ENSG00000135119	12:116836282-116849314:116851762:116836282-116852650:116853631:+	1	1	1	1	1	0.670225
P2RX4	A5	ENSG00000135124	12:121223043-121228533:121222962-121228533:+	0.990405	0.996328	1	1	0.987873	0.98678
P2RX4	AF	ENSG00000135124	12:121210129:121210298-121221913:121212866:121217281-121221913:+	0.970801	0.947174	0.826286	0	0	0
P2RX4	AF	ENSG00000135124	12:121210151:121210298-121228533:121222332:121223043-121228533:+	0	1			0.752072	1
P2RX4	AF	ENSG00000135124	12:121210171:121210298-121221913:121212866:121217281-121221913:+	0.963033	0.907199	0.755393	0	0.667458	0.858009
P2RX4	AL	ENSG00000135124	12:121222166-121222947:121223043:121222166-121228533:121228614:+	0.0463079	0.159396	1	1	0.402315	1
P2RX4	SE	ENSG00000135124	12:121210298-121217134:121217281-121221913:+	0.940058	0.896869	0.856832	1	0.97758	0.972062
P2RX4	SE	ENSG00000135124	12:121222166-121222947:121223043-121228533:+	0.935978	0.909774	0.941926	1	0.9194	0.943016
BICDL1	SE	ENSG00000135127	12:120071801-120072511:120072729-120080887:+	0.952304	0.932815	0.315976	0	1	1
BICDL1	SE	ENSG00000135127	12:120091019-120091247:120091401-120093000:+	1	1
TRAFD1	A5	ENSG00000135148	12:112141224-112142089:112140980-112142089:+	1	1	1	0.923233	1	1
DMTF1	A3	ENSG00000135164	7:87185980-87188039:87185980-87188198:+	1	1	1	0.821308	1	1
DMTF1	A3	ENSG00000135164	7:87185980-87188092:87185980-87188198:+	1	1	1	0.971285	1	1
DMTF1	A5	ENSG00000135164	7:87152795-87154228:87152555-87154228:+		1	1
DMTF1	A5	ENSG00000135164	7:87152944-87154390:87152795-87154390:+		1	0	1	0.287602
DMTF1	A5	ENSG00000135164	7:87163332-87163495:87163286-87163495:+		1	1	1	1	1
DMTF1	AF	ENSG00000135164	7:87152361:87152555-87163495:87152631:87152791-87163495:+	1	1	1	1	1	1
DMTF1	AF	ENSG00000135164	7:87152361:87152555-87163495:87162798:87163332-87163495:+	1	0.919035	0.864776	1	0.94022	0.959409
DMTF1	AF	ENSG00000135164	7:87152361:87152555-87163495:87163239:87163286-87163495:+	1	1	1	1	1	1
DMTF1	AF	ENSG00000135164	7:87152409:87152555-87163495:87152631:87152791-87163495:+	1	1	1	1		1
DMTF1	AF	ENSG00000135164	7:87152409:87152555-87163495:87163239:87163286-87163495:+	1	1	1	1		1
DMTF1	AF	ENSG00000135164	7:87152412:87152555-87163495:87152631:87152791-87163495:+	1	1	1	1	1	1
DMTF1	AF	ENSG00000135164	7:87152412:87152555-87163495:87162798:87163332-87163495:+	1	0.601514	0.670745	1	0.6049	0.731823
DMTF1	AF	ENSG00000135164	7:87152412:87152555-87163495:87163239:87163286-87163495:+	1	1	1	1	1	1
DMTF1	AF	ENSG00000135164	7:87152426:87152555-87163495:87152631:87152791-87163495:+	1	1	1	1	1	1
DMTF1	AF	ENSG00000135164	7:87152426:87152555-87163495:87163239:87163286-87163495:+	1	1	1	1	1	1
DMTF1	AF	ENSG00000135164	7:87152450:87152555-87163495:87152631:87152791-87163495:+	1			1		1
DMTF1	AF	ENSG00000135164	7:87152450:87152555-87163495:87163239:87163286-87163495:+	1			1		1
DMTF1	AF	ENSG00000135164	7:87152453:87152555-87154390:87152613:87152944-87154390:+		0.284104	1	0	0.813699
DMTF1	AF	ENSG00000135164	7:87152453:87152555-87154390:87152629:87152795-87154390:+		1	0.68164		0.63811
DMTF1	AF	ENSG00000135164	7:87152468:87152555-87163495:87152631:87152791-87163495:+			1
DMTF1	AF	ENSG00000135164	7:87152468:87152555-87163495:87163239:87163286-87163495:+			1
DMTF1	AF	ENSG00000135164	7:87152531:87152555-87154390:87152629:87152795-87154390:+		1	0		0
DMTF1	MX	ENSG00000135164	7:87152555-87154390:87154528-87163495:87152555-87163239:87163332-87163495:+		1	0.643302		0.624106	0.392508
DMTF1	MX	ENSG00000135164	7:87163617-87164934:87165050-87170995:87163617-87166483:87166605-87170995:+	1	1	0.752838	1	1	0.720144
DMTF1	SE	ENSG00000135164	7:87152555-87163495:87163617-87164934:+	0.969798	1	0.973289	1	0.985637	1
DMTF1	SE	ENSG00000135164	7:87152795-87154228:87154278-87154390:+		1	0.446649		0.505335	1
DMTF1	SE	ENSG00000135164	7:87163617-87164934:87165050-87166483:+	1	1	0.979461	1	1	0.96572
DMTF1	SE	ENSG00000135164	7:87165050-87166483:87166605-87170995:+	0.955337	0.939098	0.941133	0.866841	0.882042	0.91592
DMTF1	SE	ENSG00000135164	7:87182337-87184397:87184625-87185829:+	0.947774	1	1	0.866562	0.931802	1
DMTF1	SE	ENSG00000135164	7:87185980-87188092:87188301-87190945:+	0.888963	0.964569	0.921036	0.928474	1	0.905709
DMTF1	SE	ENSG00000135164	7:87194102-87194684:87194828-87195031:+	0.786514	0.702769	0.85638	0.919685	0.830356	0.867369
TMEM243	AF	ENSG00000135185	7:87199057-87216740:87216921:87199057-87219426:87219626:-	1	1			1
TMEM243	AF	ENSG00000135185	7:87199057-87216740:87216921:87199057-87219426:87219630:-	1	1			0.605956
CCDC146	A5	ENSG00000135205	7:77286926-77287440:77286855-77287440:+	1	0.781957	1	1	1	1
CD36	A3	ENSG00000135218	7:80646860-80656540:80646860-80656592:+	1	1	1		1
CD36	AF	ENSG00000135218	7:80624083:80624190-80646088:80624969:80625040-80646088:+	0.876499	1
CD36	AF	ENSG00000135218	7:80624083:80624190-80646088:80626156:80626232-80646088:+	1	1
CD36	AF	ENSG00000135218	7:80624083:80624190-80646088:80638516:80638746-80646088:+	1	1
CD36	AF	ENSG00000135218	7:80624083:80624190-80646088:80638643:80638746-80646088:+	1	1
CD36	AF	ENSG00000135218	7:80624083:80624190-80646088:80638676:80638746-80646088:+	0.85878	0.801859	0		0
CD36	AF	ENSG00000135218	7:80624969:80625040-80646088:80626156:80626232-80646088:+	1
CD36	AF	ENSG00000135218	7:80624969:80625040-80646088:80638516:80638746-80646088:+	1
CD36	AF	ENSG00000135218	7:80624969:80625040-80646088:80638643:80638746-80646088:+	1
CD36	AF	ENSG00000135218	7:80646329:80646359-80646652:80646362:80646518-80646652:+		1			0
CD36	SE	ENSG00000135218	7:80661210-80662990:80663169-80664406:+	1	1	1		1
CD36	SE	ENSG00000135218	7:80670022-80670977:80671164-80671922:+	1	1	1		1
PNPLA8	A3	ENSG00000135241	7:108515574-108521476:108515447-108521476:-	1	1	0.836564	1	1	1
PNPLA8	A3	ENSG00000135241	7:108515574-108526029:108515447-108526029:-	0.445583	0.612881	0.913938	0.744062	0.723022	0.748136
PNPLA8	A5	ENSG00000135241	7:108479379-108487759:108479379-108487945:-	0.969155	0.986317	0.984379	1	0.949892	0.976651
PNPLA8	A5	ENSG00000135241	7:108515574-108526029:108515574-108526050:-	1	1	1	1	1	1
PNPLA8	AF	ENSG00000135241	7:108502642-108526029:108526163:108502642-108569490:108569666:-			1		1	1
PNPLA8	AF	ENSG00000135241	7:108521521-108526029:108526194:108521521-108528057:108528161:-	1	1	0.836564	1	1	1
PNPLA8	SE	ENSG00000135241	7:108514293-108514436:108515447-108526029:-	1	1	1	0.894566	1	0.785109
PNPLA8	SE	ENSG00000135241	7:108514293-108514436:108515574-108526029:-	1	1	1	0.961039	1	0.915629
HILPDA	A3	ENSG00000135245	7:128456700-128457847:128456700-128457854:+		1		1	1
HILPDA	A5	ENSG00000135245	7:128456023-128457201:128455909-128457201:+	0.91084	0.919164	0.593179	0.694174	0.807613	0.744785
FAM71F1	A3	ENSG00000135248	7:128716997-128718892:128716997-128718928:+	1				1
FAM71F1	A5	ENSG00000135248	7:128714132-128716813:128714009-128716813:+	1				1
FAM71F1	A5	ENSG00000135248	7:128714132-128716813:128714074-128716813:+	1				1
FAM71F1	AF	ENSG00000135248	7:128713891:128714132-128716813:128715389:128715690-128716813:+	1
FAM71F1	AF	ENSG00000135248	7:128713891:128714132-128716813:128715405:128715690-128716813:+	1
RINT1	A3	ENSG00000135249	7:105532869-105536565:105532869-105536658:+	0.985565	1	1	1	0.968827	1
RINT1	A3	ENSG00000135249	7:105536612-105542408:105536612-105542492:+	1			0	1	1
RINT1	A5	ENSG00000135249	7:105536749-105542408:105536612-105542408:+	0.94499	1	1	1	0.988266	0.97667
RINT1	MX	ENSG00000135249	7:105532869-105536565:105536612-105542408:105532869-105536658:105536749-105542408:+	0.804692				0.27743	1
SRPK2	AF	ENSG00000135250	7:105388702-105388791:105388894:105388702-105389244:105389390:-	1	1	1	1	1	1
SRPK2	AF	ENSG00000135250	7:105388702-105388791:105388894:105388702-105389244:105389391:-	0.926599	0.895857	1	1	0.972305	1
SRPK2	AF	ENSG00000135250	7:105388702-105388791:105388898:105388702-105389244:105389390:-	1	1			1	1
KCP	A3	ENSG00000135253	7:128891096-128891185:128891087-128891185:-	1	1	1		1	1
KCP	RI	ENSG00000135253	7:128893806:128893899-128893976:128894055:-	0.797516	0.596878	1		0.746955	0.909893
KCP	SE	ENSG00000135253	7:128879623-128879718:128879829-128879913:-	1	1	1		0.999978	1
TES	AF	ENSG00000135269	7:116210493:116210734-116234534:116222804:116223026-116234534:+	1	1	1	1	1	1
TES	AF	ENSG00000135269	7:116210493:116210734-116234534:116222951:116223026-116234534:+	0.967499	0.967836	1	1	0.941567	0.9224
TES	AF	ENSG00000135269	7:116210506:116210734-116234534:116222804:116223026-116234534:+	1	1	1	1	1	1
TES	AF	ENSG00000135269	7:116210506:116210734-116234534:116222951:116223026-116234534:+	0.789401	0.796189	1	1	0.69159	0.679657
TES	AF	ENSG00000135269	7:116210549:116210734-116234534:116222804:116223026-116234534:+						1
TES	SE	ENSG00000135269	7:116210734-116234534:116234619-116249020:+	0.967194	0.986639	0.958726	1	1	0.966968
TES	SE	ENSG00000135269	7:116250496-116251760:116251975-116252318:+	1	1	1	1	1	1
MDFIC	AF	ENSG00000135272	7:114923064:114923127-114942275:114933869:114933975-114942275:+			0.954885		1	1
MTO1	A3	ENSG00000135297	6:73480126-73480293:73480126-73480318:+	1	1	1	1	1	1
MTO1	A5	ENSG00000135297	6:73462071-73466209:73461794-73466209:+	0.955393	0.749203	0.763	0.557644	0.775024	0.88263
MTO1	AF	ENSG00000135297	6:73461578:73462071-73466209:73462143:73462322-73466209:+	0.667258	0.685686	1	1	0.931559	1
MTO1	AF	ENSG00000135297	6:73461746:73461794-73466209:73461795:73462071-73466209:+	0.635779	0.946744	0.90151	0.80147	0.926935	0.920276
MTO1	AF	ENSG00000135297	6:73461746:73461794-73466209:73462143:73462322-73466209:+	0.395433	0.909578	1	1	0.946889	1
MTO1	AF	ENSG00000135297	6:73461747:73461794-73466209:73462143:73462322-73466209:+	0	0	1	1	0.754965
MTO1	AF	ENSG00000135297	6:73461765:73462071-73466209:73462143:73462322-73466209:+	0.923099	0.96536	1	1	0.983171	1
MTO1	AF	ENSG00000135297	6:73461795:73462071-73466209:73462143:73462322-73466209:+	0.27257	0.361369	1	1	0.584251	1
MTO1	AF	ENSG00000135297	6:73480000:73480126-73480675:73480296:73480367-73480675:+	1				1	1
MTO1	SE	ENSG00000135297	6:73480805-73482029:73482244-73482449:+	1	1	1	1	1	1
MTO1	SE	ENSG00000135297	6:73480805-73482040:73482244-73482449:+	1	1	1	1	1	1
MTO1	SE	ENSG00000135297	6:73492352-73497736:73497896-73500574:+	0.883623	0.847228	0.974637	0.853268	0.984341	0.882045
ANKRD6	A5	ENSG00000135299	6:89629238-89630433:89629223-89630433:+	0.422668	0.7719	1	1	0.77586	0.845391
ANKRD6	AF	ENSG00000135299	6:89433170:89433375-89566834:89483403:89483558-89566834:+		0.374396		1	1
ANKRD6	AF	ENSG00000135299	6:89433170:89433375-89566834:89509153:89509249-89566834:+		1		1	1	0
ANKRD6	AF	ENSG00000135299	6:89433170:89433375-89566834:89562401:89562898-89566834:+		1		1	1
ANKRD6	AF	ENSG00000135299	6:89433170:89433375-89566834:89562631:89562898-89566834:+		1		1	1
ANKRD6	AF	ENSG00000135299	6:89433170:89433375-89566834:89562786:89562898-89566834:+		1		1	1
ANKRD6	AF	ENSG00000135299	6:89433170:89433375-89566834:89562845:89562923-89566834:+		1		1	1
ANKRD6	AF	ENSG00000135299	6:89433209:89433375-89566834:89483403:89483558-89566834:+	1	0.264178			1	1
ANKRD6	AF	ENSG00000135299	6:89433209:89433375-89566834:89509153:89509249-89566834:+	1	1			1	0.268867
ANKRD6	AF	ENSG00000135299	6:89433209:89433375-89566834:89562401:89562898-89566834:+	1	1			1	1
ANKRD6	AF	ENSG00000135299	6:89433209:89433375-89566834:89562631:89562898-89566834:+	1	1			1	1
ANKRD6	AF	ENSG00000135299	6:89433209:89433375-89566834:89562786:89562898-89566834:+	1	1			1	1
ANKRD6	AF	ENSG00000135299	6:89433209:89433375-89566834:89562845:89562923-89566834:+	1	1			1	1
ANKRD6	AF	ENSG00000135299	6:89433213:89433375-89566834:89483403:89483558-89566834:+	1	0.340624			1	1
ANKRD6	AF	ENSG00000135299	6:89433213:89433375-89566834:89509153:89509249-89566834:+	1	1			1	0.251565
ANKRD6	AF	ENSG00000135299	6:89433213:89433375-89566834:89562401:89562898-89566834:+	1	1			1	1
ANKRD6	AF	ENSG00000135299	6:89433213:89433375-89566834:89562631:89562898-89566834:+	1	1			1	1
ANKRD6	AF	ENSG00000135299	6:89433213:89433375-89566834:89562786:89562898-89566834:+	1	1			1	1
ANKRD6	AF	ENSG00000135299	6:89433213:89433375-89566834:89562845:89562923-89566834:+	1	1			1	1
ANKRD6	AF	ENSG00000135299	6:89483403:89483558-89566834:89509153:89509249-89566834:+		1				0
ANKRD6	AF	ENSG00000135299	6:89483403:89483558-89566834:89562401:89562898-89566834:+		1
ANKRD6	AF	ENSG00000135299	6:89483403:89483558-89566834:89562631:89562898-89566834:+		1
ANKRD6	AF	ENSG00000135299	6:89483403:89483558-89566834:89562786:89562898-89566834:+		1
ANKRD6	AF	ENSG00000135299	6:89483403:89483558-89566834:89562845:89562923-89566834:+		1
ANKRD6	AF	ENSG00000135299	6:89509153:89509249-89566834:89562401:89562898-89566834:+						1
ANKRD6	AF	ENSG00000135299	6:89509153:89509249-89566834:89562631:89562898-89566834:+						1
ANKRD6	AF	ENSG00000135299	6:89509153:89509249-89566834:89562786:89562898-89566834:+						1
ANKRD6	AF	ENSG00000135299	6:89509153:89509249-89566834:89562845:89562923-89566834:+						1
ANKRD6	AF	ENSG00000135299	6:89623967:89624057-89627583:89624656:89624691-89627583:+			1			0
ANKRD6	MX	ENSG00000135299	6:89616657-89617954:89618031-89623410:89616657-89621922:89622026-89623410:+		0.4472		1	5.43023e-06
ANKRD6	SE	ENSG00000135299	6:89433375-89566834:89567096-89595916:+	1	1		1	0.865012	0.780753
ANKRD6	SE	ENSG00000135299	6:89567096-89595916:89596014-89603029:+	1	1		1	1	1
ANKRD6	SE	ENSG00000135299	6:89603127-89606007:89606105-89612272:+	1	0.862791		1	0.906045	1
ANKRD6	SE	ENSG00000135299	6:89616657-89617954:89618031-89621922:+	1	0.84566		1	0.901228	1
ANKRD6	SE	ENSG00000135299	6:89618031-89621922:89622026-89623410:+	1	0.87135		0.111721	0.999999	1
ANKRD6	SE	ENSG00000135299	6:89624057-89624539:89624691-89627583:+	1	1	0.198327	1	1	1
KHDC1	RI	ENSG00000135314	6:73262774:73263065-73263096:73263184:-					1	1
CEP162	MX	ENSG00000135315	6:84215922-84217799:84217860-84221057:84215922-84219103:84219214-84221057:-	1	1	0	1		0
CEP162	SE	ENSG00000135315	6:84221171-84226337:84226452-84227580:-	0.824083	0.626323	1	0	1	1
SYNCRIP	SE	ENSG00000135316	6:85640564-85641292:85641451-85642797:-	0.984761	0.914458	0.879953	1	0.846127	0.872421
SNX14	A3	ENSG00000135317	6:85572374-85574258:85572371-85574258:-	0.930573	0.906833	0.925366	0.94003	0.919326	0.899826
SNX14	A5	ENSG00000135317	6:85543760-85547112:85543760-85547116:-	0.993809	0.985151	0.990892	0.993368	0.993571	0.995086
SNX14	A5	ENSG00000135317	6:85574378-85593579:85574378-85593834:-	0.930599	0.964386	0.851917	0.943672	0.986853	0.956969
SNX14	AF	ENSG00000135317	6:85574378-85581196:85581846:85574378-85593579:85593785:-	1	1	0.468254	1	0.33391	0.185459
SNX14	AF	ENSG00000135317	6:85574378-85581196:85581846:85574378-85593579:85593805:-	1	1	0.59325	1	1	1
SNX14	AF	ENSG00000135317	6:85574378-85581196:85581846:85574378-85593834:85593857:-	1	1	1	1	1	1
SNX14	AF	ENSG00000135317	6:85574378-85581196:85581846:85574378-85593834:85593885:-	1	1	0.138649	1	0.715116	0.309603
SNX14	AF	ENSG00000135317	6:85574378-85593579:85593785:85574378-85593834:85593857:-			1		1	1
SNX14	AF	ENSG00000135317	6:85574378-85593579:85593805:85574378-85593834:85593857:-			1
SNX14	SE	ENSG00000135317	6:85513895-85514070:85514234-85514506:-	0.827165	0.813672	0.97447	0.937333	0.916411	0.844917
SNX14	SE	ENSG00000135317	6:85549879-85557976:85558060-85565332:-	1	1	0.989651	1	0.986109	0.977715
SNX14	SE	ENSG00000135317	6:85565419-85567534:85567577-85572137:-	1	1	1	1	1	1
NT5E	SE	ENSG00000135318	6:85489599-85490508:85490657-85491977:+	1	0.226109	0.815608	0.901565	0.842526	0.851322
ORC3	SE	ENSG00000135336	6:87594407-87601784:87601881-87603384:+	1	1	0.949152	0.910075	0.973886	0.988911
LCA5	A5	ENSG00000135338	6:79519085-79537165:79519085-79537243:-	0.790598	0.911348	0.944018	1	1	0.970018
MAP3K7	SE	ENSG00000135341	6:90516681-90518447:90518562-90519258:-	0.965759	0.960638	0.948377	0.924191	1	0.986748
MAP3K7	SE	ENSG00000135341	6:90536401-90544552:90544632-90547258:-	0.864186	0.851708	0.308711	0.252866	0.223757	0.249018
PRR5L	AF	ENSG00000135362	11:36296288:36296438-36400997:36349868:36350065-36400997:+	1	1	1	1	1	1
PRR5L	AF	ENSG00000135362	11:36296288:36296438-36400997:36376402:36376704-36400997:+	1	1	0.631278	0.351931	0.754205	0.342567
PRR5L	AF	ENSG00000135362	11:36296288:36296438-36400997:36377522:36377724-36400997:+	1	1	1	1	1	1
PRR5L	AF	ENSG00000135362	11:36296288:36296438-36400997:36398412:36398827-36400997:+	1	1	0.954143	1	0.961462	1
PRR5L	AF	ENSG00000135362	11:36362108:36362181-36393846:36376381:36376704-36393846:+			1	0	1
PRR5L	AF	ENSG00000135362	11:36376005:36376158-36376629:36376202:36376237-36376629:+	1		0.0947181	0.502532	0.103691	0.582032
PRR5L	AF	ENSG00000135362	11:36376402:36376704-36400997:36377522:36377724-36400997:+			1	1	1	1
PRR5L	AF	ENSG00000135362	11:36376402:36376704-36400997:36398412:36398827-36400997:+			0.923972	1	0.89048	1
PRR5L	AL	ENSG00000135362	11:36394011-36394396:36394434:36394011-36400997:36401264:+			0.796078		1
PRR5L	AL	ENSG00000135362	11:36394011-36396114:36396196:36394011-36400997:36401264:+			0.698002	1	1
PRR5L	MX	ENSG00000135362	11:36437476-36446300:36446440-36462342:36437476-36451209:36451335-36462342:+			1	0.743751		1
PRR5L	SE	ENSG00000135362	11:36403378-36419255:36419303-36431853:+	1	1	1	1	1	1
PRR5L	SE	ENSG00000135362	11:36437476-36446300:36446440-36451209:+	1	1	1	0.905088	1	1
PRR5L	SE	ENSG00000135362	11:36446440-36451209:36451335-36462342:+	1	1	0.803313	0.766655	1	0.893348
LMO2	A5	ENSG00000135363	11:33869586-33869710:33869586-33869825:-					1
LMO2	AF	ENSG00000135363	11:33869987-33870140:33870312:33869987-33870345:33870529:-	1	1			1	1
LMO2	RI	ENSG00000135363	11:33869346:33869586-33869710:33869987:-	1	1			0.564763	1
PHF21A	A3	ENSG00000135365	11:45935246-45935636:45935157-45935636:-	0.572187	1	1	1	0.356914	0.165961
PHF21A	A3	ENSG00000135365	11:46090581-46092183:46090566-46092183:-	1
PHF21A	A3	ENSG00000135365	11:46118145-46118742:46118114-46118742:-			1			0
PHF21A	AF	ENSG00000135365	11:45936569-45938157:45938264:45936569-45945840:45945869:-	1	1	1	1	1	0.643142
PHF21A	AF	ENSG00000135365	11:46084302-46092183:46092205:46084302-46120935:46121104:-					1	1
PHF21A	AL	ENSG00000135365	11:46084186:46084302-46092183:46090507:46090566-46092183:-			1
PHF21A	AL	ENSG00000135365	11:46084193:46084302-46092183:46090507:46090566-46092183:-			1
PHF21A	SE	ENSG00000135365	11:45936569-45938157:45938312-45945840:-	1	1	1	1	1	0.867135
PHF21A	SE	ENSG00000135365	11:45938312-45945840:45946003-45948886:-	0.709541	0.831462	0.86967	0.360974	1	1
PHF21A	SE	ENSG00000135365	11:45938312-45945840:45946098-45948886:-	0.383442	0	0.721874	0.301888	1	1
PHF21A	SE	ENSG00000135365	11:45938312-45946076:45946098-45948886:-	0.848347	0.912831	0.93649	0.748047	1	1
PHF21A	SE	ENSG00000135365	11:46084302-46092183:46092223-46120935:-	1	1	1	1	1	1
PHF21A	SE	ENSG00000135365	11:46118114-46118742:46118800-46119724:-			0			1
NAT10	AF	ENSG00000135372	11:34105602:34105792-34108211:34106039:34106147-34108211:+	0.961771	1	1	1	0.979538	1
NAT10	RI	ENSG00000135372	11:34143445:34143499-34143501:34143528:+	1	1	1	1	1	1
EHF	AF	ENSG00000135373	11:34621111:34621228-34642628:34622053:34622189-34642628:+	0.274657	1	1	1	1	0.997746
EHF	AF	ENSG00000135373	11:34621111:34621228-34642628:34622203:34622416-34642628:+	1	1	1	1	0.995573	0.996982
EHF	AF	ENSG00000135373	11:34621111:34621228-34642628:34624260:34624317-34642628:+	1	1	1	1	0.645653	0.680365
EHF	AF	ENSG00000135373	11:34621111:34621228-34642628:34624266:34624317-34642628:+	1	1	0.495133	1	1	0.975813
EHF	AF	ENSG00000135373	11:34621111:34621228-34642628:34624276:34624317-34642628:+	1	0.161531	1	1	0.914047	0.866498
EHF	AF	ENSG00000135373	11:34621111:34621228-34642628:34632464:34632652-34642628:+	1	1	1	1	1	1
EHF	AF	ENSG00000135373	11:34621111:34621228-34642628:34642177:34642348-34642628:+	1	1	1	1	0.932899	0.892544
EHF	AF	ENSG00000135373	11:34621111:34621228-34642628:34642385:34642463-34642628:+	1	1	1	1	1	1
EHF	AF	ENSG00000135373	11:34621135:34621228-34642628:34622053:34622189-34642628:+	0.252113	1	1		1	0.902495
EHF	AF	ENSG00000135373	11:34621135:34621228-34642628:34622203:34622416-34642628:+	1	1	1		0.80916	0.873555
EHF	AF	ENSG00000135373	11:34621135:34621228-34642628:34624260:34624317-34642628:+	1	1	1		0.0332152	0.0426149
EHF	AF	ENSG00000135373	11:34621135:34621228-34642628:34624266:34624317-34642628:+	1	1	0.0746243		1	0.457601
EHF	AF	ENSG00000135373	11:34621135:34621228-34642628:34624276:34624317-34642628:+	1	0.0513122	1		0.167024	0.119507
EHF	AF	ENSG00000135373	11:34621135:34621228-34642628:34632464:34632652-34642628:+	1	1	1		1	1
EHF	AF	ENSG00000135373	11:34621135:34621228-34642628:34642177:34642348-34642628:+	1	1	1		0.207699	0.14799
EHF	AF	ENSG00000135373	11:34621135:34621228-34642628:34642385:34642463-34642628:+	1	1	1		1	1
EHF	AF	ENSG00000135373	11:34622053:34622189-34642628:34622203:34622416-34642628:+	1				0	0.427393
EHF	AF	ENSG00000135373	11:34622053:34622189-34642628:34624260:34624317-34642628:+	1				0	0.00478603
EHF	AF	ENSG00000135373	11:34622053:34622189-34642628:34624266:34624317-34642628:+	1		0			0.0835347
EHF	AF	ENSG00000135373	11:34622053:34622189-34642628:34632464:34632652-34642628:+	1					1
EHF	AF	ENSG00000135373	11:34622053:34622189-34642628:34642177:34642348-34642628:+	1				0	0.0184203
EHF	AF	ENSG00000135373	11:34622053:34622189-34642628:34642385:34642463-34642628:+	1					1
EHF	AF	ENSG00000135373	11:34622203:34622416-34642628:34632464:34632652-34642628:+					1	1
EHF	AF	ENSG00000135373	11:34622203:34622416-34642628:34642385:34642463-34642628:+					1	1
EHF	AF	ENSG00000135373	11:34624260:34624317-34642628:34632464:34632652-34642628:+					1	1
EHF	AF	ENSG00000135373	11:34624260:34624317-34642628:34642177:34642348-34642628:+					0.884128	0.796011
EHF	AF	ENSG00000135373	11:34624260:34624317-34642628:34642385:34642463-34642628:+					1	1
EHF	AF	ENSG00000135373	11:34624266:34624317-34642628:34632464:34632652-34642628:+			1			1
EHF	AF	ENSG00000135373	11:34624266:34624317-34642628:34642177:34642348-34642628:+			1		0	0.170732
EHF	AF	ENSG00000135373	11:34624266:34624317-34642628:34642385:34642463-34642628:+			1			1
EHF	AF	ENSG00000135373	11:34624276:34624317-34642628:34632464:34632652-34642628:+		1			1	1
EHF	AF	ENSG00000135373	11:34624276:34624317-34642628:34642177:34642348-34642628:+		1			0.566606	0.561353
EHF	AF	ENSG00000135373	11:34624276:34624317-34642628:34642385:34642463-34642628:+		1			1	1
EHF	AF	ENSG00000135373	11:34642177:34642348-34642628:34642385:34642463-34642628:+					1	1
EHF	AL	ENSG00000135373	11:34651610-34651737:34651780:34651610-34656908:34656931:+		1			0.146278	0.24696
EHF	SE	ENSG00000135373	11:34651610-34651737:34651805-34656908:+	0.803527	0.780789	0.92402	1	0.638912	0.671984
ELF5	SE	ENSG00000135374	11:34490059-34493479:34493712-34505629:-	1	1
CAPRIN1	AF	ENSG00000135387	11:34051683:34051871-34052421:34052055:34052162-34052421:+	1	0.901239	1	1	0.9691	1
CAPRIN1	AF	ENSG00000135387	11:34051732:34051871-34052421:34052055:34052162-34052421:+	1	0.917671	1	1	0.956862	1
CAPRIN1	AF	ENSG00000135387	11:34051751:34051871-34071726:34053451:34053519-34071726:+				1	0.687684
CAPRIN1	AF	ENSG00000135387	11:34052210:34052636-34071726:34052981:34053185-34071726:+	0.92993	0.930539	0.964732	0.946891	0.945687	0.97536
CAPRIN1	AF	ENSG00000135387	11:34052210:34052636-34071726:34053451:34053519-34071726:+	1	1	1	1	0.97712	1
CAPRIN1	AF	ENSG00000135387	11:34052329:34052636-34071726:34053451:34053519-34071726:+	1	1	1	1	0.601704	1
CAPRIN1	AF	ENSG00000135387	11:34052981:34053185-34071726:34053451:34053519-34071726:+	1	1	1	1	0.710377	1
CAPRIN1	AF	ENSG00000135387	11:34091619:34092056-34096479:34095819:34095851-34096479:+					1
CAPRIN1	SE	ENSG00000135387	11:34051871-34052421:34052636-34071726:+	1	1	1	0.90373	0.947259	1
ATP5MC2	A5	ENSG00000135390	12:53672645-53676053:53672645-53676176:-	1	0.999968	1	1	1	1
ATP5MC2	A5	ENSG00000135390	12:53672645-53676053:53672645-53676242:-	1	1	1	1	1	1
ATP5MC2	A5	ENSG00000135390	12:53672645-53676176:53672645-53676242:-		1
ATP5MC2	AF	ENSG00000135390	12:53672645-53676053:53676082:53672645-53676176:53677398:-	1	0.997668	1	1	1	1
ATP5MC2	AF	ENSG00000135390	12:53672645-53676053:53676082:53672645-53676242:53676398:-	1	1	1	1	1	1
ATP5MC2	AL	ENSG00000135390	12:53632726:53633066-53669148:53665183:53665428-53669148:-	1
ATP5MC2	SE	ENSG00000135390	12:53672645-53673696:53673812-53676176:-	1	0				1
DNAJC14	AF	ENSG00000135392	12:55828714-55829141:55829603:55828714-55830696:55830824:-	0.52358	0.773584	0.130601	0.195324	0.655434	1
CD63	A3	ENSG00000135404	12:55726964-55727082:55726963-55727082:-		1	1
CD63	A3	ENSG00000135404	12:55726964-55727151:55726963-55727151:-	0.999056	0.998632	0.999641	0.998592	0.99888	0.998812
CD63	A3	ENSG00000135404	12:55727339-55728276:55727270-55728276:-	1	0.998986	1	1	1	1
CD63	AF	ENSG00000135404	12:55727339-55727864:55727900:55727339-55728276:55728482:-	0.439604	0.67536	0.764031	0.864992	0.621992	0.817324
CD63	AF	ENSG00000135404	12:55728352-55728953:55729220:55728352-55729282:55729707:-	0.980433	0.977077	0.98926	0.9914	0.981735	0.989047
PRPH	AF	ENSG00000135406	12:49293702:49295745-49296178:49295766:49295875-49296178:+	1	0.482311	1			1
AVIL	SE	ENSG00000135407	12:57803391-57803524:57803669-57806360:-	1	1	1	1	1	1
AVIL	SE	ENSG00000135407	12:57814226-57815578:57815692-57815975:-	1	1	1	0.787854	0.315064	0
AMHR2	A3	ENSG00000135409	12:53429978-53430146:53429978-53430150:+		1	1
AMHR2	A5	ENSG00000135409	12:53425573-53425689:53425487-53425689:+		0	1			1
AMHR2	SE	ENSG00000135409	12:53425919-53428896:53429010-53429453:+	0	1	1			1
LACRT	A3	ENSG00000135413	12:54631839-54632241:54631806-54632241:-						1
GLS2	A3	ENSG00000135423	12:56479181-56479780:56479147-56479780:-	1	1	1	0.734457	1	1
GLS2	AF	ENSG00000135423	12:56479901-56480288:56480458:56479901-56487937:56488414:-		1		1	1
GLS2	SE	ENSG00000135423	12:56474896-56475044:56475110-56475624:-	1	0.945062	1	0	0.79412	1
GLS2	SE	ENSG00000135423	12:56478262-56479052:56479181-56479780:-	0.898581	0.567726	0.616569	1	0.352338	0.402274
GLS2	SE	ENSG00000135423	12:56479901-56480288:56480387-56487937:-	1	1	1	1	1	1
ITGA7	A3	ENSG00000135424	12:55697068-55697216:55697050-55697216:-	0.67422	1	1		1	0.860396
ITGA7	A5	ENSG00000135424	12:55698917-55699870:55698917-55700262:-	0	0	1		0	0
ITGA7	AF	ENSG00000135424	12:55703178-55707477:55707701:55703178-55712063:55712085:-					1	1
ITGA7	AF	ENSG00000135424	12:55703178-55707477:55707701:55703178-55712063:55712257:-					1	1
ITGA7	AF	ENSG00000135424	12:55703178-55707477:55707711:55703178-55712063:55712085:-					1
ITGA7	AF	ENSG00000135424	12:55703178-55707477:55707711:55703178-55712063:55712257:-					1
ITGA7	AF	ENSG00000135424	12:55703178-55707477:55707884:55703178-55712063:55712085:-	1				1	1
ITGA7	AF	ENSG00000135424	12:55703178-55707477:55707884:55703178-55712063:55712257:-	1				1	1
ITGA7	AF	ENSG00000135424	12:55703178-55707477:55707898:55703178-55712063:55712085:-			1		1	1
ITGA7	AF	ENSG00000135424	12:55703178-55707477:55707898:55703178-55712063:55712257:-			1		1	1
ITGA7	AF	ENSG00000135424	12:55712134-55712257:55712411:55712134-55715919:55716030:-	0.337191	0.39569			1	1
ITGA7	AF	ENSG00000135424	12:55712134-55712257:55712411:55712134-55715919:55716037:-	1	1			0.376834	1
ITGA7	AF	ENSG00000135424	12:55712134-55712257:55712411:55712134-55715919:55716043:-	1	1			1	1
ITGA7	MX	ENSG00000135424	12:55698917-55699870:55699989-55700899:55698917-55700262:55700393-55700899:-	0.78818	0	1		0.307664	0.764682
ITGA7	SE	ENSG00000135424	12:55698026-55698383:55698576-55698710:-	1	1	1		1	1
TESPA1	SE	ENSG00000135426	12:54950390-54961168:54961267-54962431:-	1	1	1	1	1	1
FAM186B	SE	ENSG00000135436	12:49583109-49587562:49587752-49588454:-	1
RDH5	A3	ENSG00000135437	12:55720517-55721148:55720517-55721153:+	1	1	0.343304	1	1	1
RDH5	A3	ENSG00000135437	12:55720517-55721148:55720517-55721241:+	1	0.532271	1	1	1	1
RDH5	A3	ENSG00000135437	12:55720517-55721148:55720517-55721300:+	1	0.540159	0.389369	1	1	1
RDH5	A3	ENSG00000135437	12:55720517-55721153:55720517-55721241:+	1	0	1			1
RDH5	A3	ENSG00000135437	12:55720517-55721153:55720517-55721300:+	1	0	0.549498			1
RDH5	SE	ENSG00000135437	12:55721494-55721689:55721947-55723886:+	1	1	1	1	1	1
AGAP2	AF	ENSG00000135439	12:57735427-57737079:57737836:57735427-57741912:57742157:-	0.682559	0.575592	1	1	0.777987	0.846245
AGAP2	AF	ENSG00000135439	12:57735427-57737079:57738246:57735427-57741912:57742157:-	0.82504	0.790588	1	1	0.89131	0.933745
BLOC1S1	AF	ENSG00000135441	12:55716037:55716196-55716933:55716292:55716717-55716933:+	0.959938	0.96417	0.99047	0.985848	0.975425	0.982932
BLOC1S1	AF	ENSG00000135441	12:55716037:55716196-55716933:55716513:55716717-55716933:+	0.984137	0.962704	0.994845	1	0.984046	0.989614
BLOC1S1	SE	ENSG00000135441	12:55716196-55716933:55717005-55719091:+	0.997011	0.997167	0.994914	1	1	0.994533
CDK4	A3	ENSG00000135446	12:57751736-57752175:57751659-57752175:-	0.996954	0.993687	1	0.954466	0.99411	1
CDK4	A3	ENSG00000135446	12:57751736-57752175:57751696-57752175:-	0.997467	0.981368	1	1	0.987429	1
CDK4	A3	ENSG00000135446	12:57751752-57752175:57751696-57752175:-	0.623775	0.102817	1	1	0.221422
CDK4	AF	ENSG00000135446	12:57751736-57751913:57752115:57751736-57755932:57756013:-	1	1			0.504606
CDK4	AF	ENSG00000135446	12:57751736-57752175:57752295:57751736-57755932:57756013:-	1	1	1	1	0.473474	1
CDK4	AF	ENSG00000135446	12:57751736-57752175:57752326:57751736-57755932:57756013:-	1	1	1	1	0.953479	1
CDK4	AF	ENSG00000135446	12:57751736-57752175:57752333:57751736-57755932:57756013:-	1	1	1	1	0.973887	1
CDK4	AF	ENSG00000135446	12:57751736-57752175:57752364:57751736-57755932:57756013:-	1	1	1	1	0.791291	1
CDK4	AF	ENSG00000135446	12:57751736-57752175:57752447:57751736-57755932:57756013:-	1	1	1	1	0.783137	1
CDK4	AF	ENSG00000135446	12:57751736-57752175:57752521:57751736-57755932:57756013:-	1	1	1	1	0.989909	1
CDK4	SE	ENSG00000135446	12:57751090-57751207:57751342-57751500:-	0.972076	0.895675	0.850492	0.947714	0.841238	0.949401
CDK4	SE	ENSG00000135446	12:57751342-57751500:57751736-57752175:-	0.856869	0.875087	0.948895	0.993627	0.853117	0.892255
PPP1R1A	A3	ENSG00000135447	12:54580392-54580944:54580352-54580944:-	0.943021	1
PPP1R1A	MX	ENSG00000135447	12:54581050-54581976:54582131-54583211:54581050-54582732:54582795-54583211:-	1
PPP1R1A	SE	ENSG00000135447	12:54581050-54581976:54582131-54582732:-	1	1
PPP1R1A	SE	ENSG00000135447	12:54581050-54581976:54582131-54583211:-	1
PPP1R1A	SE	ENSG00000135447	12:54582131-54582732:54582795-54583211:-	0.943021	1
TROAP	A3	ENSG00000135451	12:49323752-49323845:49323752-49324212:+	0.685677	0.711604	1	1	0.85251	0.923576
TROAP	A3	ENSG00000135451	12:49326720-49327209:49326720-49327227:+	1	1	1	1	0.933746	1
TROAP	A5	ENSG00000135451	12:49324037-49325501:49323946-49325501:+	0.974867	0.964779	1	0.953101	0.974645	0.986447
TROAP	A5	ENSG00000135451	12:49325658-49325747:49325560-49325747:+	0.936929	0.900933	1	0.769823	0.905369	0.917193
TROAP	AL	ENSG00000135451	12:49324037-49324155:49324392:49324037-49325501:49325505:+	0.991219	1	1	1	0.984168	1
TROAP	AL	ENSG00000135451	12:49324037-49324231:49324416:49324037-49325501:49325505:+	0.995063	1	1	1	0.994348	1
TROAP	RI	ENSG00000135451	12:49330145:49330573-49330661:49330943:+	0.923387	0.98227	1	0.795134	0.950106	0.883957
TROAP	SE	ENSG00000135451	12:49323752-49323845:49324037-49325501:+	1	0.969504	0.964264	0.897471	0.95336	0.980378
TROAP	SE	ENSG00000135451	12:49323752-49325501:49325658-49325747:+		1	1	1	0.479518	1
TSPAN31	AF	ENSG00000135452	12:57739736:57739970-57745745:57745069:57745231-57745745:+	1	1			0
TSPAN31	AF	ENSG00000135452	12:57739866:57739970-57745745:57745069:57745231-57745745:+		1			0
B4GALNT1	A3	ENSG00000135454	12:57631364-57631915:57631254-57631915:-	1	0.843403	1	1	1	1
B4GALNT1	AF	ENSG00000135454	12:57632133-57632541:57632647:57632133-57632772:57632943:-		1		1	1	0.379823
B4GALNT1	AF	ENSG00000135454	12:57632133-57632541:57632647:57632133-57632772:57633151:-		0.69421		1	1	1
B4GALNT1	AF	ENSG00000135454	12:57632133-57632541:57632647:57632133-57632772:57633239:-		1		1	1	0.663233
B4GALNT1	AF	ENSG00000135454	12:57632133-57632541:57632649:57632133-57632772:57632943:-		1				0
B4GALNT1	AF	ENSG00000135454	12:57632133-57632541:57632649:57632133-57632772:57633239:-		1				0
B4GALNT1	AF	ENSG00000135454	12:57632133-57632541:57632655:57632133-57632772:57632943:-	1					0
B4GALNT1	AF	ENSG00000135454	12:57632133-57632541:57632655:57632133-57632772:57633239:-	1					0
B4GALNT1	AF	ENSG00000135454	12:57632133-57632541:57632668:57632133-57632772:57632943:-	1	1		1		0
B4GALNT1	AF	ENSG00000135454	12:57632133-57632541:57632668:57632133-57632772:57633151:-	1	0.0517991		1
B4GALNT1	AF	ENSG00000135454	12:57632133-57632541:57632668:57632133-57632772:57633239:-	1	1		1		0
B4GALNT1	RI	ENSG00000135454	12:57631200:57631254-57631339:57631364:-	1	1	1	1	1	0.732002
B4GALNT1	SE	ENSG00000135454	12:57628903-57629048:57629146-57630152:-	1	1	1	1	1	0.856464
B4GALNT1	SE	ENSG00000135454	12:57630332-57630478:57630518-57630980:-	0.812325	1	1	1	1	1
B4GALNT1	SE	ENSG00000135454	12:57631086-57631200:57631364-57631915:-	1	0.59563	1	0.902645	0.865533	0.816843
B4GALNT1	SE	ENSG00000135454	12:57631254-57631339:57631364-57631915:-		0				1
TFCP2	A3	ENSG00000135457	12:51095278-51095989:51095275-51095989:-		1	0.756835	1	0.896245	0.952347
TFCP2	A5	ENSG00000135457	12:51118772-51172301:51118772-51172601:-		1	0.879729	0.81397	0.935162	0.692702
TFCP2	SE	ENSG00000135457	12:51107346-51109121:51109273-51110877:-		1	0.78608	1	0.868704	0.963684
COQ10A	A5	ENSG00000135469	12:56269251-56269460:56269108-56269460:+	1	1	1	1	1	1
COQ10A	AF	ENSG00000135469	12:56266858:56267252-56267794:56267283:56267433-56267794:+	1	1	0.756694	1	0.537258	0.612369
COQ10A	AF	ENSG00000135469	12:56266858:56267252-56267794:56267285:56267433-56267794:+	1	1	1	1	1	1
COQ10A	AF	ENSG00000135469	12:56266858:56267252-56267794:56267329:56267433-56267794:+	1	0.951994	1	0.563529	0.94996	0.957883
COQ10A	AF	ENSG00000135469	12:56266890:56267252-56267794:56267283:56267433-56267794:+	1	1	0.444392	1	0.440908	0.433266
COQ10A	AF	ENSG00000135469	12:56266890:56267252-56267794:56267285:56267433-56267794:+	1	1	1	1	1	1
COQ10A	AF	ENSG00000135469	12:56266890:56267252-56267794:56267329:56267433-56267794:+	1	0.920215	1	0.566754	0.92803	0.916709
COQ10A	AF	ENSG00000135469	12:56266891:56267252-56267794:56267283:56267433-56267794:+	1	1	0.109608	1	0.0475057	0
COQ10A	AF	ENSG00000135469	12:56266891:56267252-56267794:56267285:56267433-56267794:+	1	1	1	1	1
COQ10A	AF	ENSG00000135469	12:56266891:56267252-56267794:56267329:56267433-56267794:+	1	0.797584	1	0.31508	0.449192	0
COQ10A	RI	ENSG00000135469	12:56269059:56269108-56269460:56269561:+	1	1	1	1	1
FAIM2	AF	ENSG00000135472	12:49898090-49900156:49900257:49898090-49901130:49902379:-		1
FAIM2	SE	ENSG00000135472	12:49870653-49887386:49887439-49889107:-	1	1				1
FAIM2	SE	ENSG00000135472	12:49889202-49889481:49889568-49890117:-	1	1				1
PAN2	A5	ENSG00000135473	12:56318434-56319088:56318434-56319308:-	1	1	1	1	1	1
PAN2	AF	ENSG00000135473	12:56333208-56333487:56333749:56333208-56333862:56333937:-	0.858285	0.761615	0.722901	0.185482	0.805779	0
PAN2	AF	ENSG00000135473	12:56333208-56333487:56333749:56333208-56333862:56333981:-	1	1	0.170978	0.13717	0.24562	0
PAN2	AF	ENSG00000135473	12:56333208-56333487:56333749:56333208-56333862:56334006:-	0.488169	0.300395	1	1	1	0
PAN2	SE	ENSG00000135473	12:56317643-56318237:56318434-56319088:-	0.878491	0.786466	0.686561	0.728652	0.843193	0.614478
PAN2	SE	ENSG00000135473	12:56318434-56319088:56319181-56319308:-	1	1	1	1	1	1
PAN2	SE	ENSG00000135473	12:56328641-56332813:56333208-56333862:-	1	1	1	0.903809	1	1
KRT7	A3	ENSG00000135480	12:52243137-52245412:52243137-52245490:+	1	1	0.998109	1	1	1
KRT7	AL	ENSG00000135480	12:52248211-52248591:52248855:52248211-52251777:52252186:+	0.901889	0.835445	0.542133	0.573217	0.797991	0.785918
KRT7	AL	ENSG00000135480	12:52248211-52248591:52248921:52248211-52251777:52252186:+	0.910961	0.806743	0.985802	0.983409	0.989701	0.992168
ZC3H10	AF	ENSG00000135482	12:56118159:56118318-56119088:56118407:56118767-56119088:+	1	0.651091	0.869372	1	1	1
ZC3H10	AF	ENSG00000135482	12:56118262:56118318-56119088:56118407:56118767-56119088:+		0	0.344291		1
HNRNPA1	A5	ENSG00000135486	12:54281941-54282090:54281502-54282090:+	0.184798	0.444518	1	0	1	1
HNRNPA1	AF	ENSG00000135486	12:54280748:54280822-54281386:54281006:54281094-54281386:+	1	1	0.999273	0.997715	1	1
HNRNPA1	AF	ENSG00000135486	12:54280748:54280822-54281386:54281186:54281295-54281386:+	1	0.998467	1	1	1	1
HNRNPA1	AF	ENSG00000135486	12:54280749:54280822-54281386:54281006:54281094-54281386:+	1	1	0.362398	0	1	1
HNRNPA1	AF	ENSG00000135486	12:54280749:54280822-54281386:54281186:54281295-54281386:+	1	0.450974	1		1	1
HNRNPA1	AF	ENSG00000135486	12:54280755:54280822-54281386:54281006:54281094-54281386:+	1	1	0.957264	0.912442	1	1
HNRNPA1	AF	ENSG00000135486	12:54280755:54280822-54281386:54281186:54281295-54281386:+	1	0.90004	1	1	1	1
HNRNPA1	AF	ENSG00000135486	12:54280763:54280822-54281386:54281006:54281094-54281386:+	1	1	0	0.633202
HNRNPA1	AF	ENSG00000135486	12:54280763:54280822-54281386:54281186:54281295-54281386:+	1	0.506527		1
HNRNPA1	AF	ENSG00000135486	12:54280775:54280822-54281386:54281006:54281094-54281386:+	1	1	0.997531	0.992899	1	1
HNRNPA1	AF	ENSG00000135486	12:54280775:54280822-54281386:54281186:54281295-54281386:+	1	0.995742	1	1	1	1
HNRNPA1	AF	ENSG00000135486	12:54280780:54280822-54281386:54281006:54281094-54281386:+			0.947033	0	1	1
HNRNPA1	AF	ENSG00000135486	12:54280780:54280822-54281386:54281186:54281295-54281386:+		0	1		1	1
HNRNPA1	AF	ENSG00000135486	12:54281006:54281094-54281386:54281186:54281295-54281386:+		0	1	1
HNRNPA1	SE	ENSG00000135486	12:54281502-54281795:54281941-54282090:+	0.998879	0.998855	1	0.997072	1	1
SLC26A10	A5	ENSG00000135502	12:57625752-57625998:57625687-57625998:+	1	0.934173	1	0.574632		1
SLC26A10	SE	ENSG00000135502	12:57625156-57625236:57625318-57625410:+	1	1	0.612562	1		1
ACVR1B	AF	ENSG00000135503	12:51951667:51951834-51975265:51953380:51953499-51975265:+	1	0.994005	1	1	1	1
ACVR1B	AF	ENSG00000135503	12:51951702:51951834-51975265:51953380:51953499-51975265:+		0	1
ACVR1B	AF	ENSG00000135503	12:51951744:51951834-51975265:51953380:51953499-51975265:+	1	0.439194	1		1	1
ACVR1B	AL	ENSG00000135503	12:51985348-51986818:51987346:51985348-51991863:51991992:+	0.204559	1	0.193867		1	1
ACVR1B	SE	ENSG00000135503	12:51985348-51986818:51986942-51991863:+	0.937548	1	0.90298	1	1	1
OS9	A5	ENSG00000135506	12:57696038-57696275:57695976-57696275:+	0.995888	0.992207	0.998562	1	0.983469	0.993742
OS9	A5	ENSG00000135506	12:57696038-57715760:57695981-57715760:+	1					1
OS9	A5	ENSG00000135506	12:57696373-57715760:57695981-57715760:+	1	1	1	1	1	1
OS9	A5	ENSG00000135506	12:57696373-57715760:57696038-57715760:+	0.488401	1	1	1	1	0.694078
OS9	A5	ENSG00000135506	12:57718421-57718993:57718376-57718993:+	0.879811	0.899691	0.933913	0.908005	0.784921	0.84197
OS9	RI	ENSG00000135506	12:57695962:57695976-57696275:57696373:+	0.596022	0.407111	0.884456	1	0.347372	0.620394
OS9	SE	ENSG00000135506	12:57694323-57694750:57694926-57695780:+	1	0.997455	1	1	0.989743	1
OS9	SE	ENSG00000135506	12:57696038-57696275:57696373-57715760:+	0.993649	1	1	1	1	0.995473
MAP7	AF	ENSG00000135525	6:136421799-136525832:136525983:136421799-136526362:136526606:-	1	1	0			1
MAP7	AF	ENSG00000135525	6:136421799-136525832:136526213:136421799-136526362:136526606:-		1	0
MAP7	SE	ENSG00000135525	6:136377868-136383671:136383781-136388393:-	0.76538	0.768113	0.944648	1	1	0.728882
CD164	AF	ENSG00000135535	6:109379662-109381504:109381700:109379662-109382204:109382411:-			0		1
CD164	AF	ENSG00000135535	6:109379662-109381504:109381700:109379662-109382204:109382457:-	0				1
CD164	AF	ENSG00000135535	6:109379662-109381710:109381901:109379662-109382204:109382410:-	0		1		0.741534
CD164	AF	ENSG00000135535	6:109379662-109381710:109381901:109379662-109382204:109382411:-			0.769464		1
CD164	AF	ENSG00000135535	6:109379662-109381710:109381901:109379662-109382204:109382457:-	0		1		1
CD164	AL	ENSG00000135535	6:109367821:109368325-109370411:109368684:109369017-109370411:-	1		0		0.258466
CD164	RI	ENSG00000135535	6:109366514:109368325-109368922:109369017:-	0	1	1	1	1	1
CD164	SE	ENSG00000135535	6:109370467-109376074:109376112-109377900:-	1	0.998709	0.998441	1	1	0.995613
AFG1L	SE	ENSG00000135537	6:108366332-108401996:108402054-108447214:+	1	0.613619	1	0.682783	1	0.691694
AFG1L	SE	ENSG00000135537	6:108477292-108510212:108510352-108519697:+	0.952835	0.977644	0.762956	0.945673	0.972859	1
NHSL1	AF	ENSG00000135540	6:138496371-138499233:138499494:138496371-138512279:138512495:-	1	1	1	1	1	1
NHSL1	AF	ENSG00000135540	6:138496371-138499233:138499494:138496371-138545623:138545711:-	1	1	1	1	1	0.364343
NHSL1	AL	ENSG00000135540	6:138446790:138447193-138473306:138470541:138470594-138473306:-	1	1	1		1
NHSL1	AL	ENSG00000135540	6:138447065:138447193-138473306:138470541:138470594-138473306:-	1	1	1		1
AHI1	A3	ENSG00000135541	6:135442714-135447008:135442671-135447008:-	1	0.973907	1	1	0.986684	0.988353
AHI1	A5	ENSG00000135541	6:135492291-135495313:135492291-135495539:-	0				1
AHI1	AF	ENSG00000135541	6:135492291-135495313:135495640:135492291-135497583:135497745:-		0	0	0	1
AHI1	SE	ENSG00000135541	6:135285647-135290423:135290525-135300500:-	0.538533	0.792099	0.662617	0.629079	0.902391	0.727709
AHI1	SE	ENSG00000135541	6:135318616-135323162:135323324-135358132:-	1	0.976568	1	1	0.983322	0.987654
AHI1	SE	ENSG00000135541	6:135466373-135467581:135467634-135490623:-	1	1	1	1	0.962752	0.904146
AHI1	SE	ENSG00000135541	6:135492291-135497188:135497249-135497583:-	1	0.644451	0.866799	0.640347	0.937613	0.891511
PKIB	SE	ENSG00000135549	6:122482266-122581765:122581844-122585493:+	1
PKIB	SE	ENSG00000135549	6:122581844-122585493:122585553-122585921:+	1
PKIB	SE	ENSG00000135549	6:122633367-122675078:122675144-122717787:+	0.882853	0.895425	0.933448	1	0.794492	0.727123
MICAL1	A3	ENSG00000135596	6:109446412-109446696:109446357-109446696:-	0.93274	0.861059	0.880702	0.897444	0.854649	0.914642
MICAL1	A3	ENSG00000135596	6:109448879-109449400:109448870-109449400:-	1	1	0.982861	1	1	1
MICAL1	AF	ENSG00000135596	6:109454239-109455611:109455722:109454239-109465664:109465968:-		1	1	1	1	1
MICAL1	AF	ENSG00000135596	6:109454239-109455719:109455742:109454239-109465664:109465968:-			1		1	1
MICAL1	AF	ENSG00000135596	6:109454239-109455719:109455987:109454239-109465664:109465968:-	1	1	1	1	1	1
MICAL1	SE	ENSG00000135596	6:109450085-109450300:109450557-109451600:-	1	1	0.920286	1	0.972403	0.976428
REPS1	A3	ENSG00000135597	6:138926481-138929977:138926478-138929977:-	0.90635	0.886162	1	1	0.978774	1
REPS1	AL	ENSG00000135597	6:138904866:138905132-138908668:138907372:138907600-138908668:-	1	1	1		1	1
REPS1	AL	ENSG00000135597	6:138904866:138905132-138908668:138907535:138907600-138908668:-	1	1	0.241293		1	1
REPS1	SE	ENSG00000135597	6:138905132-138907495:138907600-138908668:-	0.910778	0.889535	0.962724	1	0.942729	0.909481
REPS1	SE	ENSG00000135597	6:138908816-138911276:138911371-138912765:-	1	1	1	1	1	1
REPS1	SE	ENSG00000135597	6:138941489-138943513:138943576-138943853:-	1	1	1	1	1	1
TEC	A3	ENSG00000135605	4:48149690-48150863:48149685-48150863:-	1	1	1	0.184194	0.978069	0.737439
TEC	A3	ENSG00000135605	4:48171449-48176082:48171408-48176082:-	1	0.915029	1	0.329343	0.906484	0.774236
TEC	SE	ENSG00000135605	4:48141419-48145079:48145295-48145408:-	1	1	1	1	1	1
TEC	SE	ENSG00000135605	4:48156734-48163702:48163767-48167778:-	1	0.915029	1	0.329343	0.906484	0.774236
PRADC1	SE	ENSG00000135617	2:73228574-73228795:73228962-73229461:-	1	1	1	1	1	1
SEMA4F	SE	ENSG00000135622	2:74654521-74656534:74656685-74657565:+	1	0.851436	1	1	1	1
SEMA4F	SE	ENSG00000135622	2:74657624-74662732:74662825-74673457:+	0.684164	0.50564	0.773289	1	0.722391	0.535493
SEMA4F	SE	ENSG00000135622	2:74657951-74662732:74662825-74673457:+	1	1	1		0.700124	1
SEMA4F	SE	ENSG00000135622	2:74673576-74673677:74673828-74674498:+	1	1	1	1	0.941002	1
SEMA4F	SE	ENSG00000135622	2:74675035-74675162:74675384-74675525:+	0.84818	0.810254	1	1	1	1
CCT7	A5	ENSG00000135624	2:73239331-73239643:73239279-73239643:+					1
CCT7	AF	ENSG00000135624	2:73233420:73233513-73235550:73234308:73234384-73235550:+	0	0	1		0
CCT7	AF	ENSG00000135624	2:73234238:73234384-73239643:73239101:73239279-73239643:+	1	1	1	1	1	1
CCT7	AF	ENSG00000135624	2:73234238:73234384-73239643:73239545:73239550-73239643:+	1	1	1	1	1	1
CCT7	AF	ENSG00000135624	2:73234269:73234384-73239643:73239101:73239279-73239643:+	1	1	1	1	1	1
CCT7	AF	ENSG00000135624	2:73234269:73234384-73239643:73239545:73239550-73239643:+	1	1	1	1	1	1
CCT7	AF	ENSG00000135624	2:73234309:73234384-73239643:73239101:73239279-73239643:+	1	1	1			1
CCT7	AF	ENSG00000135624	2:73234309:73234384-73239643:73239545:73239550-73239643:+	1	1	1			1
CCT7	AL	ENSG00000135624	2:73239796-73240437:73240548:73239796-73243046:73243134:+					1
CCT7	MX	ENSG00000135624	2:73233513-73235550:73235645-73239643:73233513-73239072:73239331-73239643:+			1		0
CCT7	MX	ENSG00000135624	2:73233513-73237552:73237687-73239643:73233513-73239072:73239331-73239643:+		1	1		0.378731	1
CCT7	SE	ENSG00000135624	2:73233513-73235550:73235645-73239643:+			1
CCT7	SE	ENSG00000135624	2:73233513-73237552:73237687-73239643:+		1	1		1	1
CCT7	SE	ENSG00000135624	2:73233513-73239072:73239331-73239643:+					1
RAB11FIP5	AF	ENSG00000135631	2:73089315-73112347:73113018:73089315-73156638:73156721:-	1	1	1	1	1	1
SMYD5	A3	ENSG00000135632	2:73218969-73220051:73218969-73220070:+	0.989431	0.974521	0.932661	0.879163	0.90736	0.934974
SMYD5	A5	ENSG00000135632	2:73214749-73218861:73214705-73218861:+	1	0.924633		1
SMYD5	AF	ENSG00000135632	2:73214222:73214362-73218861:73214567:73214749-73218861:+	0.948831	0.896959	1	0.95783	1	1
SMYD5	AF	ENSG00000135632	2:73214222:73214362-73218861:73214590:73214705-73218861:+	1	0.990723	1	1	1	1
SMYD5	AF	ENSG00000135632	2:73214238:73214362-73218861:73214567:73214749-73218861:+	0.172702	0.201084	1	0.76522	1	1
SMYD5	AF	ENSG00000135632	2:73214238:73214362-73218861:73214590:73214705-73218861:+	1	0.755375	1	1	1	1
DYSF	A3	ENSG00000135636	2:71611346-71611465:71611346-71611527:+	1	1	1	1	1	1
DYSF	AF	ENSG00000135636	2:71576899:71577131-71589593:71588705:71588773-71589593:+				0.188941	1	1
DYSF	SE	ENSG00000135636	2:71539239-71549350:71549391-71551041:+	0.99021	0	0.995435		0.264622	0.34197
CCDC142	A3	ENSG00000135637	2:74481086-74481223:74481065-74481223:-	0.922944	0.953135	0.966239	1	0.889281	1
CCDC142	AF	ENSG00000135637	2:74481372-74481452:74481979:74481372-74483068:74483408:-	1	1	0.830347	1	0.884139
EMX1	AF	ENSG00000135638	2:72916260:72917060-72924309:72917475:72918372-72924309:+					1	0.879158
EMX1	AF	ENSG00000135638	2:72916260:72917060-72924309:72923414:72923721-72924309:+		0			1	1
EMX1	AF	ENSG00000135638	2:72917475:72918372-72924309:72923414:72923721-72924309:+		0				1
EMX1	AF	ENSG00000135638	2:72918181:72918372-72924309:72923414:72923721-72924309:+		0.809885				1
EMX1	AL	ENSG00000135638	2:72924493-72925439:72925541:72924493-72933787:72934239:+		1				1
EMX1	AL	ENSG00000135638	2:72924493-72925439:72925541:72924493-72933787:72934328:+		1			0	0.744075
EMX1	AL	ENSG00000135638	2:72924493-72925439:72925541:72924493-72933787:72934364:+		0.809885				1
EMX1	AL	ENSG00000135638	2:72924493-72925439:72925541:72924493-72933787:72934891:+		1				0.954858
USP15	AF	ENSG00000135655	12:62260338:62260503-62294179:62278628:62278714-62294179:+	1	1	1	1	1	1
USP15	AF	ENSG00000135655	12:62260357:62260503-62294179:62278628:62278714-62294179:+	1	1	1	1	1	1
USP15	AF	ENSG00000135655	12:62260364:62260503-62294179:62278628:62278714-62294179:+	1	1	1	1	1	1
USP15	AF	ENSG00000135655	12:62260397:62260503-62294179:62278628:62278714-62294179:+	1	1	1	1	1	1
USP15	AF	ENSG00000135655	12:62260399:62260503-62294179:62278628:62278714-62294179:+	1				1
USP15	AF	ENSG00000135655	12:62260407:62260503-62294179:62278628:62278714-62294179:+			1		1
USP15	AF	ENSG00000135655	12:62260408:62260503-62294179:62278628:62278714-62294179:+	1	1	1		1
USP15	AF	ENSG00000135655	12:62260428:62260503-62294179:62278628:62278714-62294179:+	1	1	1	1	1	1
USP15	AL	ENSG00000135655	12:62302920-62304673:62304896:62302920-62314790:62315073:+	0.200367	1	1		0.220691
USP15	AL	ENSG00000135655	12:62325933-62327661:62327781:62325933-62335166:62336690:+	0.860952	0.871251	0.343944	0.718358	0.746119	0.795549
USP15	AL	ENSG00000135655	12:62401275-62404193:62404643:62401275-62417098:62417431:+	0.91468	0.914039	0.941192	0.891939	0.899824	0.971653
USP15	SE	ENSG00000135655	12:62393202-62396295:62396398-62401187:+	0.93658	0.968873	0.930422	1	0.93583	1
GNS	SE	ENSG00000135677	12:64723113-64728956:64729057-64737004:-	1	1	0.989782	1	0.99204	0.995502
GNS	SE	ENSG00000135677	12:64747918-64752698:64752757-64759085:-	0.954602	0.97084	0.944003	0.989854	0.942069	0.94676
CPM	A3	ENSG00000135678	12:68885889-68932678:68885885-68932678:-	1	1	1	1	1	0.981296
CPM	A5	ENSG00000135678	12:68932840-68933142:68932840-68933160:-	1	0.833129	0.701676	0.454331	0.403906	1
CPM	A5	ENSG00000135678	12:68932840-68933142:68932840-68933170:-	1	1	1	1	1	1
CPM	A5	ENSG00000135678	12:68932840-68933160:68932840-68933170:-		1	1	1	1
CPM	AF	ENSG00000135678	12:68932840-68933142:68933163:68932840-68933170:68933199:-						1
CPM	AF	ENSG00000135678	12:68932840-68933142:68933199:68932840-68963169:68963269:-	1	0.554451	0.711295	0.769821	0.89947	0.839425
CPM	SE	ENSG00000135678	12:68871956-68885792:68885889-68932678:-	0.686782	0.904254	0.929176	1	1	0.546236
MDM2	A3	ENSG00000135679	12:68813628-68839274:68813628-68839613:+						1
MDM2	A3	ENSG00000135679	12:68824651-68839274:68824651-68839623:+						1
MDM2	AF	ENSG00000135679	12:68808176:68808491-68809208:68809024:68809086-68809208:+	0.944099	0.96983	1	1	1	0.947437
MDM2	AF	ENSG00000135679	12:68808383:68808491-68809208:68809024:68809086-68809208:+	0	0.38328	1		1	0
MDM2	AF	ENSG00000135679	12:68808464:68808491-68809208:68809024:68809086-68809208:+	0	0	1			0
MDM2	AL	ENSG00000135679	12:68813628-68816812:68817018:68813628-68839274:68839849:+						1
MDM2	AL	ENSG00000135679	12:68813628-68816812:68817018:68813628-68839613:68839849:+						1
MDM2	AL	ENSG00000135679	12:68824651-68828771:68828859:68824651-68839274:68839849:+	1	1				0.62624
MDM2	AL	ENSG00000135679	12:68824651-68828771:68828859:68824651-68839623:68839849:+	1	1				1
MDM2	AL	ENSG00000135679	12:68828931-68835829:68835933:68828931-68839274:68839849:+		0.952114	1			1
MDM2	MX	ENSG00000135679	12:68809292-68813554:68813628-68839274:68809292-68820325:68820374-68839274:+						1
MDM2	MX	ENSG00000135679	12:68809292-68813554:68813628-68839274:68809292-68835829:68835984-68839274:+						1
MDM2	MX	ENSG00000135679	12:68813628-68814603:68814689-68816812:68813628-68815628:68815720-68816812:+	0	0.38328	1		1	0
MDM2	MX	ENSG00000135679	12:68824430-68824555:68824651-68839274:68824430-68828771:68828931-68839274:+		0				1
MDM2	SE	ENSG00000135679	12:68809292-68813554:68813628-68820325:+	1	1			1
MDM2	SE	ENSG00000135679	12:68809292-68813554:68813628-68824363:+						1
MDM2	SE	ENSG00000135679	12:68809292-68813554:68813628-68839274:+						1
MDM2	SE	ENSG00000135679	12:68813628-68816812:68816945-68820325:+	0.973564	0.982849	1	1	0.928281	1
MDM2	SE	ENSG00000135679	12:68813628-68820325:68820374-68824363:+	1	1			1	0
MDM2	SE	ENSG00000135679	12:68820374-68824363:68824430-68828771:+		1	0
KLHL36	A5	ENSG00000135686	16:84649318-84650852:84649066-84650852:+		0.79979				1
KLHL36	AF	ENSG00000135686	16:84648525:84648649-84650852:84648922:84649066-84650852:+	1	0.973852	1	1	1	1
KLHL36	AF	ENSG00000135686	16:84648525:84648649-84650852:84648966:84649318-84650852:+	1	0.903131	1	1	1	0.960526
KLHL36	AF	ENSG00000135686	16:84648535:84648649-84650852:84648922:84649066-84650852:+	1	0.960345		1	1	1
KLHL36	AF	ENSG00000135686	16:84648535:84648649-84650852:84648966:84649318-84650852:+	1	0.858404		1	1	0.969243
KLHL36	AF	ENSG00000135686	16:84648612:84648887-84650852:84648922:84649066-84650852:+	1	0.68732	1	1	1	1
KLHL36	AF	ENSG00000135686	16:84648612:84648887-84650852:84648966:84649318-84650852:+	1	0.354947	1	1	1	0.818422
BCO1	SE	ENSG00000135697	16:81245603-81259676:81259805-81262136:+	1	1
MPHOSPH6	A5	ENSG00000135698	16:82151514-82164082:82151514-82164115:-	0.99041	1	0.988811	1	0.990402	0.975777
MPHOSPH6	MX	ENSG00000135698	16:82164194-82164652:82164741-82170125:82164194-82167540:82167597-82170125:-	1		0	1	1
KIAA0513	A5	ENSG00000135709	16:85027858-85066900:85027851-85066900:+	0.968345	1	0.975619	1	0.939884	0.96029
KIAA0513	AF	ENSG00000135709	16:85027751:85027851-85066900:85063212:85063670-85066900:+	1		1		1	1
KIAA0513	AF	ENSG00000135709	16:85027751:85027858-85066900:85063212:85063670-85066900:+	1	1	1	1	1	1
KIAA0513	SE	ENSG00000135709	16:85079003-85081315:85081392-85086644:+	1	1	1	1	1	1
DYNC1LI2	A3	ENSG00000135720	16:66732474-66734218:66732447-66734218:-	1	0.992262	1	0.979448	0.996054	1
DYNC1LI2	A3	ENSG00000135720	16:66742668-66749197:66742554-66749197:-	1	1	1	1	0.992447	1
DYNC1LI2	A3	ENSG00000135720	16:66751346-66751485:66751303-66751485:-	1	1	1	1	1	1
DYNC1LI2	SE	ENSG00000135720	16:66727805-66728201:66728242-66729040:-	1	1	1	1	0.992666	0.985978
DYNC1LI2	SE	ENSG00000135720	16:66736244-66742438:66742668-66749197:-	1	1	0.996726	1	0.996714	0.990864
DYNC1LI2	SE	ENSG00000135720	16:66742668-66749197:66749313-66751273:-	1	1	1	1	0.994734	1
FBXL8	A3	ENSG00000135722	16:67161937-67162848:67161937-67163512:+	1	1	0.946065	0.885921	0.829622	0.979608
FBXL8	A3	ENSG00000135722	16:67161937-67162848:67161937-67164019:+	0.969902	1	0.943084	1	0.805379	1
FBXL8	AF	ENSG00000135722	16:67159931:67160056-67161735:67161120:67161241-67161735:+	0.714238	0.729564	0.968532	0.847592	0.91484	0.828631
FBXL8	AF	ENSG00000135722	16:67159932:67160056-67161735:67161120:67161241-67161735:+	0.470301	0.487584	0.909007	0.707098	0.892919	0.597326
FBXL8	SE	ENSG00000135722	16:67161937-67162848:67163852-67164019:+	0.920963	1	0.79466	1	0.627486	1
FHOD1	A3	ENSG00000135723	16:67231900-67232039:67231838-67232039:-	1	1	1	1	1	0.409197
FHOD1	A3	ENSG00000135723	16:67236733-67236966:67236725-67236966:-	1	1	1	1	0.995471	1
FHOD1	A3	ENSG00000135723	16:67238307-67238380:67238270-67238380:-	1	1	1	1	0.995309	1
FHOD1	SE	ENSG00000135723	16:67230791-67231188:67231349-67231430:-	0.908177	0.928389	0.971337	0.945729	0.968591	0.978732
SLC9A5	A3	ENSG00000135740	16:67264522-67265040:67264522-67265043:+	0.480705	0.304819	0.331804	0.487467	0.923493	0.914206
SLC9A5	AF	ENSG00000135740	16:67237683:67238456-67252542:67246915:67247344-67252542:+	1	0.673648	0.570436	1	0.854842	1
SLC9A5	AF	ENSG00000135740	16:67237683:67238456-67252542:67248950:67249201-67252542:+	1	0.846621	0.16569	0.986911	0.215606	0.165642
SLC9A5	AF	ENSG00000135740	16:67237683:67238456-67252542:67248977:67249201-67252542:+	1	1	1	0.277951	0.626365	1
SLC9A5	AF	ENSG00000135740	16:67246915:67247344-67252542:67248977:67249201-67252542:+		1	1	0	0.221588	0
SLC9A5	AF	ENSG00000135740	16:67248979:67249201-67255021:67252809:67252844-67255021:+				0	0.80664
SLC9A5	RI	ENSG00000135740	16:67255393:67255471-67255753:67255930:+	1	0.846621	0.16569	0.996327	0.304992	0.165642
SLC9A5	SE	ENSG00000135740	16:67249201-67252542:67252844-67255021:+		1	1	1	0.918925	1
ZNF670-ZNF695	SE	ENSG00000135747	1:246988255-246996021:246996181-246999348:-	1	1	1	1	0.66706	1
PCNX2	A3	ENSG00000135749	1:233208689-233217899:233208610-233217899:-	1	1	1	1	1	1
PCNX2	AF	ENSG00000135749	1:232984477-232985511:232985552:232984477-232985630:232985884:-	0		1	1	0
PCNX2	AF	ENSG00000135749	1:233179175-233180748:233180996:233179175-233181033:233181102:-		1
PCNX2	AL	ENSG00000135749	1:233065461:233065661-233135013:233095657:233095863-233135013:-		1	0	0	1
PCNX2	AL	ENSG00000135749	1:233095406:233095863-233135013:233125904:233126206-233135013:-	1	0.449145	0.596443	0	0.702788	1
PCNX2	RI	ENSG00000135749	1:232984136:232984477-232986092:232986540:-	1	0.697648	0.414555	0.704475	0.627905	0.522676
PCNX2	SE	ENSG00000135749	1:233017154-233025146:233025399-233054268:-	1	0.970274	0.827016	0.937899	0.909039	0.900561
PCNX2	SE	ENSG00000135749	1:233139855-233160283:233160433-233161271:-	1	1	0.861395	0.745603	1	1
PCNX2	SE	ENSG00000135749	1:233208689-233217899:233217931-233218031:-	1	1	1	1	1	1
PCNX2	SE	ENSG00000135749	1:233218184-233227226:233227371-233236845:-	0.805992	0.815375	1	1	0.928038	1
KCNK1	AF	ENSG00000135750	1:233614004:233614526-233666595:233629558:233629914-233666595:+	1	1	1	1	1	0.97314
KCNK1	AF	ENSG00000135750	1:233614004:233614526-233666595:233649941:233650049-233666595:+	1	1	1	1	1	1
KCNK1	AF	ENSG00000135750	1:233629558:233629914-233666595:233649941:233650049-233666595:+						1
CAPN9	SE	ENSG00000135773	1:230772099-230774554:230774631-230778973:+	0.923676	0.815604
CAPN9	SE	ENSG00000135773	1:230795279-230798162:230798220-230801570:+	1	0.898149
COG2	A3	ENSG00000135775	1:230688143-230688420:230688143-230688423:+	0.961371	0.982761	0.95379	1	0.917959	0.953389
COG2	AF	ENSG00000135775	1:230642489:230642678-230659464:230642811:230643040-230659464:+	1	1	1	1	1	1
COG2	AF	ENSG00000135775	1:230642492:230642678-230659464:230642811:230643040-230659464:+	1	1	1	1	1	1
COG2	AF	ENSG00000135775	1:230642567:230642678-230659464:230642811:230643040-230659464:+	1	1	1		1	1
NTPCR	AF	ENSG00000135778	1:232950605:232950744-232956347:232955658:232955719-232956347:+	0.919501	0.990557	0.854051	0.892571	0.863255	0.951567
NTPCR	AL	ENSG00000135778	1:232970118-232976302:232976459:232970118-232978163:232978651:+	0.992604	0.809663	0.992328	0.973891	0.980836	0.990011
NTPCR	AL	ENSG00000135778	1:232970118-232976342:232977528:232970118-232978163:232978651:+	0.991344	0.980491	0.984031	0.954101	0.977414	0.992721
NTPCR	SE	ENSG00000135778	1:232950744-232956347:232956443-232969909:+	0.85375	0.755819	0.768607	0.777831	0.811888	0.858548
GLUL	AF	ENSG00000135821	1:182388750-182391175:182391404:182388750-182391679:182391774:-	1	1	0.976204	0.974143	0.983004	0.968805
GLUL	AF	ENSG00000135821	1:182388750-182391175:182391404:182388750-182391679:182392206:-	0.997276	0.996281	0.995984	0.996248	0.982543	0.994609
DHX9	AF	ENSG00000135829	1:182839369:182839456-182842545:182839734:182839935-182842545:+	1	0.996329	1	1	0.984386	0.983821
DHX9	RI	ENSG00000135829	1:182883139:182883216-182883320:182883368:+	0.724515	0.818659	0.846333	0.744563	0.786099	0.937165
KIAA1614	SE	ENSG00000135835	1:180928573-180935115:180936670-180938555:+	1	1	1	1	1	1
CEP350	A3	ENSG00000135837	1:179955142-179986169:179955142-179986181:+	0.96639	0.94345	1	1	1	1
CEP350	A3	ENSG00000135837	1:179986254-179987240:179986254-179987243:+	0.96639	0.786426	1	1	1	1
CEP350	AF	ENSG00000135837	1:180093714:180094616-180095523:180095147:180095198-180095523:+	0.483062	1	1	1	0.536384	0.277766
CEP350	SE	ENSG00000135837	1:179987286-179990507:179990621-179992062:+	0.96639	0.952862	1	1	1	1
CEP350	SE	ENSG00000135837	1:180041802-180043056:180043192-180044051:+	1	1	1	1	1	1
CEP350	SE	ENSG00000135837	1:180085928-180087165:180087288-180087578:+						1
NPL	A3	ENSG00000135838	1:182825820-182828724:182825820-182829603:+	0.721254	0.768839	0.785343	0.876799	0.788757	1
NPL	AF	ENSG00000135838	1:182789449:182789805-182803698:182792231:182792286-182803698:+			0.169984	1	1
NPL	SE	ENSG00000135838	1:182792286-182794356:182794439-182803698:+	1	1	0.844702	1	1	1
NPL	SE	ENSG00000135838	1:182818689-182818813:182818859-182825781:+	0	0.67895	1	1	0	1
NPL	SE	ENSG00000135838	1:182818859-182822115:182822199-182825781:+	1	0.66077	0.738257	0.442177	1	0.831533
NIBAN1	A3	ENSG00000135842	1:184796097-184798079:184791065-184798079:-	1	1			0.970535	1
NIBAN1	AL	ENSG00000135842	1:184790724:184791065-184798079:184794118:184796097-184798079:-		0			0.812004
NIBAN1	SE	ENSG00000135842	1:184823329-184823638:184823742-184831847:-	1	0.877539			0.99302	1
PIGC	AL	ENSG00000135845	1:172370189:172370311-172376554:172376131:172376430-172376554:-	1	1			1	1
LAMC1	AF	ENSG00000135862	1:183023460:183024134-183103328:183096544:183096620-183103328:+	1	1	1	1	1	1
RC3H1	A3	ENSG00000135870	1:173943615-173946476:173943588-173946476:-	0.961759	0.971502	0.976876	1	0.994596	0.969133
GPR55	AF	ENSG00000135898	2:230911096-230925168:230925226:230911096-230960775:230961066:-			1		1	0.507076
SP110	A3	ENSG00000135899	2:230202728-230207991:230202722-230207991:-	1	0.963165	1	1	0.96392	1
SP110	A3	ENSG00000135899	2:230216928-230219874:230216821-230219874:-	1	1	1	1	1	1
SP110	SE	ENSG00000135899	2:230169237-230170621:230170761-230172066:-	0.590521	1	1	1	0	0.666124
SP110	SE	ENSG00000135899	2:230215118-230216781:230216928-230219874:-	0.839354	1	0.890451	1	1	0.825322
CHRND	A5	ENSG00000135902	2:232528371-232528501:232528339-232528501:+						1
PAX3	A3	ENSG00000135903	2:222295657-222296978:222295654-222296978:-		1
PAX3	SE	ENSG00000135903	2:222201442-222201944:222202190-222220140:-		1
DOCK10	A3	ENSG00000135905	2:224805529-224806126:224805502-224806126:-	1	0.738883	1	1	0.954831	0.978254
DOCK10	AF	ENSG00000135905	2:224931668-224946847:224946905:224931668-225042252:225042445:-		1			1
DOCK10	AF	ENSG00000135905	2:224931668-224946847:224947065:224931668-225042252:225042445:-		1	1	1	1	1
[truncated: 3,564,596 more chars]
