## Supplemental Table 4 for "METTL3 regulates breast cancer-associated alternative splicing switches" (part 1 of 2)

### Sheet: MCF7sh
Gene name	id	d1	p1	d2	p2	pval	AS_type	AS_ID	AS_Coord
DPM1	ENSG00000000419;SE:20:50940933-50941129:50941209-50942031:-	-0.0324095	0.0474525	-0.0277775	0.0519481	0.0497003	SE	ENSG00000000419	20:50940933-50941129:50941209-50942031:-
SNX11	ENSG00000002919;AF:17:48107549:48107596-48112031:48107788:48107838-48112031:+	-0.625007	0.014985	-0.859987	0.00499501	0.00999001	AF	ENSG00000002919	17:48107549:48107596-48112031:48107788:48107838-48112031:+
SNX11	ENSG00000002919;SE:17:48107838-48110708:48110767-48112031:+	-0.205041	0.0124875	-0.126478	0.034965	0.0237263	SE	ENSG00000002919	17:48107838-48110708:48110767-48112031:+
ICA1	ENSG00000003147;AF:7:8236005-8262000:8262069:8236005-8262094:8262206:-	0.3068	0.0224775	0.197671	0.0424575	0.0324675	AF	ENSG00000003147	7:8236005-8262000:8262069:8236005-8262094:8262206:-
ICA1	ENSG00000003147;AF:7:8236005-8262000:8262069:8236005-8262440:8262612:-	0.19651	0.0324675	0.16471	0.0404595	0.0364635	AF	ENSG00000003147	7:8236005-8262000:8262069:8236005-8262440:8262612:-
SLC7A2	ENSG00000003989;AF:8:17497091:17497237-17543318:17538777:17538922-17543318:+	0.360685	0.00849151	0.132989	0.038961	0.0237263	AF	ENSG00000003989	8:17497091:17497237-17543318:17538777:17538922-17543318:+
AK2	ENSG00000004455;SE:1:33024567-33031544:33031661-33036736:-	-0.0432997	0.035964	-0.0314571	0.0609391	0.0484515	SE	ENSG00000004455	1:33024567-33031544:33031661-33036736:-
CDC27	ENSG00000004897;A3:17:47122619-47123886:47122600-47123886:-	-0.100141	0.0294705	-0.149829	0.00949051	0.0194805	A3	ENSG00000004897	17:47122619-47123886:47122600-47123886:-
HCCS	ENSG00000004961;A5:X:11111518-11112019:11111423-11112019:+	0.177577	0.0044955	0.121538	0.0134865	0.00899101	A5	ENSG00000004961	X:11111518-11112019:11111423-11112019:+
DVL2	ENSG00000004975;AF:17:7230797-7233936:7234061:7230797-7234069:7234308:-	-0.452193	0.034965	-0.5	0.0284715	0.0317183	AF	ENSG00000004975	17:7230797-7233936:7234061:7230797-7234069:7234308:-
RPAP3	ENSG00000005175;SE:12:47670345-47679493:47679594-47679704:-	-0.144397	0.0184815	-0.107881	0.033966	0.0262238	SE	ENSG00000005175	12:47670345-47679493:47679594-47679704:-
SPPL2B	ENSG00000005206;A5:19:2351657-2352946:2351594-2352946:+	0.148552	0.0324675	0.148717	0.023976	0.0282218	A5	ENSG00000005206	19:2351657-2352946:2351594-2352946:+
FAM214B	ENSG00000005238;AF:9:35108737-35111269:35111588:35108737-35115671:35115862:-	-0.934705	0.0284715	-1	0	0.0142358	AF	ENSG00000005238	9:35108737-35111269:35111588:35108737-35115671:35115862:-
IBTK	ENSG00000005700;A3:6:82194642-82196298:82194595-82196298:-	0.242406	0.0134865	0.151351	0.045954	0.0297203	A3	ENSG00000005700	6:82194642-82196298:82194595-82196298:-
LAMP2	ENSG00000005893;AL:X:120427827:120428626-120441730:120430826:120431462-120441730:-	0.113079	0.014985	0.0836443	0.027972	0.0214785	AL	ENSG00000005893	X:120427827:120428626-120441730:120430826:120431462-120441730:-
LAMP2	ENSG00000005893;AL:X:120427827:120428626-120441730:120436494:120439293-120441730:-	0.0974212	0.00799201	0.0535697	0.037962	0.022977	AL	ENSG00000005893	X:120427827:120428626-120441730:120436494:120439293-120441730:-
GDE1	ENSG00000006007;A3:16:19517189-19521704:19517185-19521704:-	-0.0828504	0.024975	-0.0708601	0.0294705	0.0272228	A3	ENSG00000006007	16:19517189-19521704:19517185-19521704:-
REX1BD	ENSG00000006015;A5:19:18589683-18590854:18589077-18590854:+	-0.164823	0.022977	-0.0787031	0.0769231	0.04995	A5	ENSG00000006015	19:18589683-18590854:18589077-18590854:+
REX1BD	ENSG00000006015;RI:19:18588995:18589077-18589413:18589683:+	0.0530788	0.048951	0.0718096	0.02997	0.0394605	RI	ENSG00000006015	19:18588995:18589077-18589413:18589683:+
REX1BD	ENSG00000006015;RI:19:18588995:18589077-18589479:18589683:+	0.0815722	0.0334665	0.0872927	0.031968	0.0327173	RI	ENSG00000006015	19:18588995:18589077-18589479:18589683:+
REX1BD	ENSG00000006015;SE:19:18589077-18589413:18589683-18590854:+	-0.0807601	0.0314685	-0.0528768	0.0494505	0.0404595	SE	ENSG00000006015	19:18589077-18589413:18589683-18590854:+
REX1BD	ENSG00000006015;SE:19:18589077-18589479:18589683-18590854:+	-0.147468	0.014985	-0.0847593	0.038961	0.026973	SE	ENSG00000006015	19:18589077-18589479:18589683-18590854:+
AP2B1	ENSG00000006125;AL:17:35657791-35659764:35660120:35657791-35670857:35670898:+	-0.440992	0.0244755	-0.43453	0.0304695	0.0274725	AL	ENSG00000006125	17:35657791-35659764:35660120:35657791-35670857:35670898:+
SPATA20	ENSG00000006282;A3:17:50547285-50547665:50547285-50547720:+	0.184336	0.001998	0.161067	0.0034965	0.00274725	A3	ENSG00000006282	17:50547285-50547665:50547285-50547720:+
GGCT	ENSG00000006625;SE:7:30498938-30500536:30500681-30504569:-	0.0896163	0.00799201	0.0500242	0.0124875	0.0102398	SE	ENSG00000006625	7:30498938-30500536:30500681-30504569:-
DBF4	ENSG00000006634;A5:7:87878225-87884979:87878133-87884979:+	-0.0701032	0.0474525	-0.0634063	0.0504496	0.048951	A5	ENSG00000006634	7:87878225-87884979:87878133-87884979:+
PAF1	ENSG00000006712;A3:19:39390289-39390818:39390161-39390818:-	0.376599	0.0534466	0.422442	0.045954	0.0497003	A3	ENSG00000006712	19:39390289-39390818:39390161-39390818:-
VPS41	ENSG00000006715;AF:7:38898129-38909154:38909191:38898129-38932278:38932394:-	0.35108	0.0539461	0.35108	0.0434565	0.0487013	AF	ENSG00000006715	7:38898129-38909154:38909191:38898129-38932278:38932394:-
RHBDF1	ENSG00000007384;RI:16:58974:59093-59299:59349:-	0.678124	0.0024975	0.275348	0.0294705	0.015984	RI	ENSG00000007384	16:58974:59093-59299:59349:-
JARID2	ENSG00000008083;AF:6:15246296:15246584-15374117:15248855:15248964-15374117:+	0.329903	0.0014985	0.182018	0.013986	0.00774226	AF	ENSG00000008083	6:15246296:15246584-15374117:15248855:15248964-15374117:+
CYB561	ENSG00000008283;AF:17:63437560-63438023:63438170:63437560-63446245:63446340:-	-0.221136	0.045954	0.279076	0.0454545	0.0457043	AF	ENSG00000008283	17:63437560-63438023:63438170:63437560-63446245:63446340:-
CYB561	ENSG00000008283;AF:17:63437560-63440727:63440866:63437560-63446245:63446340:-	-0.2121	0.03996	0.347636	0.0284715	0.0342158	AF	ENSG00000008283	17:63437560-63440727:63440866:63437560-63446245:63446340:-
CYB561	ENSG00000008283;AF:17:63437560-63445898:63446184:63437560-63446245:63446340:-	-0.150533	0.012987	0.0530006	0.0754246	0.0442058	AF	ENSG00000008283	17:63437560-63445898:63446184:63437560-63446245:63446340:-
CYB561	ENSG00000008283;AF:17:63437560-63445898:63446184:63437560-63446245:63446378:-	0.0897308	0.013986	0.0811194	0.013986	0.013986	AF	ENSG00000008283	17:63437560-63445898:63446184:63437560-63446245:63446378:-
MGST1	ENSG00000008394;AF:12:16347645:16347710-16354231:16347797:16347898-16354231:+	-0.304684	0.002997	-0.308782	0.0014985	0.00224775	AF	ENSG00000008394	12:16347645:16347710-16354231:16347797:16347898-16354231:+
MGST1	ENSG00000008394;AF:12:16347649:16347710-16354231:16347797:16347898-16354231:+	-0.0237966	0.0524476	-0.0401749	0.0174825	0.034965	AF	ENSG00000008394	12:16347649:16347710-16354231:16347797:16347898-16354231:+
MGST1	ENSG00000008394;AF:12:16347652:16347710-16354231:16347797:16347898-16354231:+	-0.143604	0.0549451	-0.160777	0.022977	0.038961	AF	ENSG00000008394	12:16347652:16347710-16354231:16347797:16347898-16354231:+
MGST1	ENSG00000008394;AF:12:16347664:16347710-16354231:16347797:16347898-16354231:+	-0.169514	0.031968	-0.201062	0.0144855	0.0232268	AF	ENSG00000008394	12:16347664:16347710-16354231:16347797:16347898-16354231:+
MGST1	ENSG00000008394;AF:12:16347797:16347898-16354231:16350746:16350799-16354231:+	0.299401	0.00599401	0.299401	0.0034965	0.00474525	AF	ENSG00000008394	12:16347797:16347898-16354231:16350746:16350799-16354231:+
MGST1	ENSG00000008394;AF:12:16347797:16347898-16354231:16353417:16353467-16354231:+	0.175631	0.032967	0.238144	0.00599401	0.0194805	AF	ENSG00000008394	12:16347797:16347898-16354231:16353417:16353467-16354231:+
CSDE1	ENSG00000009307;SE:1:114739890-114749821:114750207-114757925:-	0.0832738	0.00599401	0.0302257	0.0274725	0.0167333	SE	ENSG00000009307	1:114739890-114749821:114750207-114757925:-
HFE	ENSG00000010704;AL:6:26093232-26094186:26094368:26093232-26094404:26094553:+	-0.606607	0.041958	-0.606607	0.03996	0.040959	AL	ENSG00000010704	6:26093232-26094186:26094368:26093232-26094404:26094553:+
SCMH1	ENSG00000010803;SE:1:41151684-41159725:41159933-41160875:-	0.683315	0.016983	0.45956	0.03996	0.0284715	SE	ENSG00000010803	1:41151684-41159725:41159933-41160875:-
MRC2	ENSG00000011028;MX:17:62688960-62689371:62689437-62689894:62688960-62689522:62689760-62689894:+	0.589753	0.003996	0.281267	0.0414585	0.0227273	MX	ENSG00000011028	17:62688960-62689371:62689437-62689894:62688960-62689522:62689760-62689894:+
MAP4K3	ENSG00000011566;AF:2:39378123-39379752:39379809:39378123-39436892:39437301:-	-0.361546	0.000499501	-0.0837543	0.046953	0.0237263	AF	ENSG00000011566	2:39378123-39379752:39379809:39378123-39436892:39437301:-
RNF14	ENSG00000013561;AF:5:141958328:141958425-141973583:141969105:141969167-141973583:+	0.144785	0.045954	0.395181	0.013986	0.02997	AF	ENSG00000013561	5:141958328:141958425-141973583:141969105:141969167-141973583:+
GPRC5A	ENSG00000013588;AF:12:12890782:12891664-12908243:12891974:12892042-12908243:+	-0.108828	0.0244755	-0.0897487	0.0194805	0.021978	AF	ENSG00000013588	12:12890782:12891664-12908243:12891974:12892042-12908243:+
GPRC5A	ENSG00000013588;SE:12:12891664-12908243:12909171-12912084:+	-0.111627	0.0154845	-0.0533976	0.0494505	0.0324675	SE	ENSG00000013588	12:12891664-12908243:12909171-12912084:+
CAPN1	ENSG00000014216;AF:11:65180566:65180645-65182701:65181745:65181843-65182701:+	0.153384	0.033966	0.188867	0.012987	0.0234765	AF	ENSG00000014216	11:65180566:65180645-65182701:65181745:65181843-65182701:+
COX15	ENSG00000014919;AL:10:99711844:99713479-99716348:99714652:99714718-99716348:-	-0.192359	0.0264735	-0.212189	0.0174825	0.021978	AL	ENSG00000014919	10:99711844:99713479-99716348:99714652:99714718-99716348:-
CCDC88C	ENSG00000015133;RI:14:91271325:91273221-91273360:91273653:-	0.32908	0.011988	0.164997	0.0634366	0.0377123	RI	ENSG00000015133	14:91271325:91273221-91273360:91273653:-
YAF2	ENSG00000015153;A3:12:42235997-42237599:42235755-42237599:-	-0.612362	0.030969	-0.481911	0.0529471	0.041958	A3	ENSG00000015153	12:42235997-42237599:42235755-42237599:-
YAF2	ENSG00000015153;AF:12:42161765-42237416:42237512:42161765-42238155:42238287:-	-0.239559	0.0014985	-0.0571262	0.0864136	0.043956	AF	ENSG00000015153	12:42161765-42237416:42237512:42161765-42238155:42238287:-
ZMYND11	ENSG00000015171;AF:10:135069:135302-179994:135484:135559-179994:+	0.145919	0.014985	0.13696	0.0164835	0.0157343	AF	ENSG00000015171	10:135069:135302-179994:135484:135559-179994:+
MATR3	ENSG00000015479;AF:5:139293722:139293805-139315697:139310043:139314736-139315697:+	-0.205088	0	0.0414325	0.0529471	0.0264735	AF	ENSG00000015479	5:139293722:139293805-139315697:139310043:139314736-139315697:+
MATR3	ENSG00000015479;SE:5:139325662-139326163:139326284-139329345:+	-0.0889985	0.011988	-0.0437516	0.0454545	0.0287213	SE	ENSG00000015479	5:139325662-139326163:139326284-139329345:+
GLT8D1	ENSG00000016864;AF:3:52700496-52703504:52703619:52700496-52705699:52705781:-	0.200938	0.0529471	-0.255043	0.032967	0.042957	AF	ENSG00000016864	3:52700496-52703504:52703619:52700496-52705699:52705781:-
ATP2C1	ENSG00000017260;A3:3:130996111-130996680:130996111-130996753:+	0.0703511	0.0529471	0.0851541	0.0224775	0.0377123	A3	ENSG00000017260	3:130996111-130996680:130996111-130996753:+
ATP2C1	ENSG00000017260;AF:3:130894178:130894337-130930416:130894641:130894775-130930416:+	-0.165389	0.035964	-0.147635	0.043956	0.03996	AF	ENSG00000017260	3:130894178:130894337-130930416:130894641:130894775-130930416:+
PHLDB1	ENSG00000019144;AF:11:118631916:118632053-118635393:118632213:118635051-118635393:+	-0.379012	0.0454545	-0.468446	0.033966	0.0397103	AF	ENSG00000019144	11:118631916:118632053-118635393:118632213:118635051-118635393:+
PHLDB1	ENSG00000019144;SE:11:118632053-118632159:118632296-118635393:+	0.223634	0.03996	0.307858	0.0144855	0.0272228	SE	ENSG00000019144	11:118632053-118632159:118632296-118635393:+
RTF2	ENSG00000022277;SE:20:56468766-56472326:56472415-56473301:+	-0.0473532	0.0244755	0.0442861	0.0324675	0.0284715	SE	ENSG00000022277	20:56468766-56472326:56472415-56473301:+
RNF10	ENSG00000022840;MX:12:120565529-120566825:120566980-120575631:120565529-120571191:120571291-120575631:+	0.649581	0.000499501	0.163415	0.00549451	0.002997	MX	ENSG00000022840	12:120565529-120566825:120566980-120575631:120565529-120571191:120571291-120575631:+
RNF10	ENSG00000022840;SE:12:120565529-120566825:120566980-120571191:+	0.215953	0.0014985	0.103442	0.00649351	0.003996	SE	ENSG00000022840	12:120565529-120566825:120566980-120571191:+
GCLM	ENSG00000023909;AF:1:93904588-93908665:93908790:93904588-93909038:93909410:-	0.221709	0.0619381	0.295824	0.020979	0.0414585	AF	ENSG00000023909	1:93904588-93908665:93908790:93904588-93909038:93909410:-
RNASET2	ENSG00000026297;A5:6:166946739-166948566:166946739-166948570:-	-0.0476876	0.0514486	-0.0566064	0.0334665	0.0424575	A5	ENSG00000026297	6:166946739-166948566:166946739-166948570:-
VEZT	ENSG00000028203;SE:12:95252071-95262906:95263081-95266357:+	0.527479	0.0324675	0.671579	0.0294705	0.030969	SE	ENSG00000028203	12:95252071-95262906:95263081-95266357:+
SNX1	ENSG00000028528;AL:15:64131892-64132340:64132376:64131892-64134664:64134801:+	0.218033	0.0589411	0.340096	0.013986	0.0364635	AL	ENSG00000028528	15:64131892-64132340:64132376:64131892-64134664:64134801:+
SNX1	ENSG00000028528;AL:15:64136932-64137568:64137618:64136932-64138042:64139875:+	-0.0564566	0.0569431	-0.072468	0.0344655	0.0457043	AL	ENSG00000028528	15:64136932-64137568:64137618:64136932-64138042:64139875:+
BCLAF1	ENSG00000029363;SE:6:136261477-136267029:136267175-136268162:-	-0.0731857	0.0414585	-0.117584	0.0134865	0.0274725	SE	ENSG00000029363	6:136261477-136267029:136267175-136268162:-
SLC39A9	ENSG00000029364;AL:14:69455866-69458363:69460551:69455866-69461697:69462388:+	0.117482	0.033966	0.123243	0.026973	0.0304695	AL	ENSG00000029364	14:69455866-69458363:69460551:69455866-69461697:69462388:+
SLC39A9	ENSG00000029364;SE:14:69424202-69442069:69442266-69453241:+	0.0794399	0.0534466	0.0996123	0.033966	0.0437063	SE	ENSG00000029364	14:69424202-69442069:69442266-69453241:+
HMGB3	ENSG00000029993;AF:X:150980509:150980644-150985595:150983286:150983376-150985595:+	-0.0785715	0.00799201	-0.0729931	0.00899101	0.00849151	AF	ENSG00000029993	X:150980509:150980644-150985595:150983286:150983376-150985595:+
HMGB3	ENSG00000029993;AF:X:150980509:150980644-150985595:150983385:150983591-150985595:+	-0.0991929	0.003996	-0.0902485	0.00999001	0.00699301	AF	ENSG00000029993	X:150980509:150980644-150985595:150983385:150983591-150985595:+
ALG1	ENSG00000033011;AF:16:5071843:5072057-5072951:5072248:5072303-5072951:+	0.0958225	0.040959	0.191374	0.0154845	0.0282218	AF	ENSG00000033011	16:5071843:5072057-5072951:5072248:5072303-5072951:+
ABCF2	ENSG00000033050;AF:7:151226500-151226738:151226958:151226500-151227163:151227166:-	0.170027	0.025974	0.15318	0.022977	0.0244755	AF	ENSG00000033050	7:151226500-151226738:151226958:151226500-151227163:151227166:-
ABCF2	ENSG00000033050;AF:7:151226500-151226738:151226958:151226500-151227163:151227230:-	0.154729	0.0154845	0.0869214	0.0424575	0.028971	AF	ENSG00000033050	7:151226500-151226738:151226958:151226500-151227163:151227230:-
GAB2	ENSG00000033327;AF:11:78280901-78341760:78341880:78280901-78417646:78417806:-	-0.230242	0.0374625	-0.218789	0.0444555	0.040959	AF	ENSG00000033327	11:78280901-78341760:78341880:78280901-78417646:78417806:-
GABARAPL2	ENSG00000034713;AL:16:75566907-75568037:75568405:75566907-75577279:75577881:+	-0.218456	0.0554446	-0.258496	0.0334665	0.0444555	AL	ENSG00000034713	16:75566907-75568037:75568405:75566907-75577279:75577881:+
CUL3	ENSG00000036257;RI:2:224503652:224503672-224503675:224503822:-	0.11909	0.014985	0.0564195	0.0569431	0.035964	RI	ENSG00000036257	2:224503652:224503672-224503675:224503822:-
RPL26L1	ENSG00000037241;AF:5:172958893:172959007-172959865:172959424:172959468-172959865:+	-0.067452	0.00949051	-0.0752869	0.00749251	0.00849151	AF	ENSG00000037241	5:172958893:172959007-172959865:172959424:172959468-172959865:+
RPL26L1	ENSG00000037241;AF:5:172958893:172959007-172959865:172959460:172959514-172959865:+	-0.169458	0.0044955	-0.0989403	0.0184815	0.0114885	AF	ENSG00000037241	5:172958893:172959007-172959865:172959460:172959514-172959865:+
RPL26L1	ENSG00000037241;AF:5:172958893:172959007-172959865:172959520:172959627-172959865:+	0.0640863	0.041958	0.0682588	0.0444555	0.0432068	AF	ENSG00000037241	5:172958893:172959007-172959865:172959520:172959627-172959865:+
RPL26L1	ENSG00000037241;AF:5:172959424:172959468-172959865:172959520:172959627-172959865:+	0.0307044	0.038961	0.0313464	0.0414585	0.0402098	AF	ENSG00000037241	5:172959424:172959468-172959865:172959520:172959627-172959865:+
RPL26L1	ENSG00000037241;AF:5:172959460:172959514-172959865:172959520:172959627-172959865:+	0.217796	0.0034965	0.173765	0.00499501	0.00424575	AF	ENSG00000037241	5:172959460:172959514-172959865:172959520:172959627-172959865:+
MRI1	ENSG00000037757;SE:19:13765109-13765954:13766065-13768359:+	0.157012	0.0769231	0.309	0.014985	0.045954	SE	ENSG00000037757	19:13765109-13765954:13766065-13768359:+
MRI1	ENSG00000037757;SE:19:13765109-13765954:13766129-13768359:+	0.212752	0.044955	0.223805	0.0384615	0.0417083	SE	ENSG00000037757	19:13765109-13765954:13766129-13768359:+
ZFYVE16	ENSG00000039319;A3:5:80445405-80448026:80445405-80448283:+	0.241136	0.011988	0.203358	0.02997	0.020979	A3	ENSG00000039319	5:80445405-80448026:80445405-80448283:+
PHF23	ENSG00000040633;A5:17:7237660-7238786:7237660-7238801:-	0.499731	0.044955	0.499731	0.014985	0.02997	A5	ENSG00000040633	17:7237660-7238786:7237660-7238801:-
PHF23	ENSG00000040633;AF:17:7237660-7238053:7238171:7237660-7238212:7238258:-	-0.782979	0.0164835	-0.361783	0.0814186	0.048951	AF	ENSG00000040633	17:7237660-7238053:7238171:7237660-7238212:7238258:-
PHF23	ENSG00000040633;AF:17:7237660-7238053:7238171:7237660-7238786:7238930:-	-0.461757	0.030969	-0.466413	0.0164835	0.0237263	AF	ENSG00000040633	17:7237660-7238053:7238171:7237660-7238786:7238930:-
PHF23	ENSG00000040633;AF:17:7237660-7238212:7238258:7237660-7239246:7239439:-	0.385817	0.026973	0.319019	0.0374625	0.0322178	AF	ENSG00000040633	17:7237660-7238212:7238258:7237660-7239246:7239439:-
PHF23	ENSG00000040633;AF:17:7237660-7238455:7238577:7237660-7238675:7238715:-	-0.421976	0.0584416	-1	0	0.0292208	AF	ENSG00000040633	17:7237660-7238455:7238577:7237660-7238675:7238715:-
PHF23	ENSG00000040633;AF:17:7237660-7238675:7238715:7237660-7239246:7239439:-	0.354229	0.0284715	0.578751	0.00649351	0.0174825	AF	ENSG00000040633	17:7237660-7238675:7238715:7237660-7239246:7239439:-
PHF23	ENSG00000040633;AF:17:7237660-7238675:7238715:7237660-7239246:7239506:-	0.079324	0.0424575	0.1156	0.022977	0.0327173	AF	ENSG00000040633	17:7237660-7238675:7238715:7237660-7239246:7239506:-
PSMA4	ENSG00000041357;A3:15:78545764-78546575:78545764-78546579:+	-0.0192588	0.0424575	-0.0190732	0.0454545	0.043956	A3	ENSG00000041357	15:78545764-78546575:78545764-78546579:+
PSMA4	ENSG00000041357;AF:15:78540421:78540463-78541905:78540467:78540539-78541905:+	-0.0201309	0.0344655	-0.029038	0.027972	0.0312188	AF	ENSG00000041357	15:78540421:78540463-78541905:78540467:78540539-78541905:+
PSMA4	ENSG00000041357;AL:15:78545764-78546575:78546696:78545764-78548790:78548970:+	0.109483	0.0154845	0.0812971	0.035964	0.0257243	AL	ENSG00000041357	15:78545764-78546575:78546696:78545764-78548790:78548970:+
PSMA4	ENSG00000041357;MX:15:78542219-78542483:78542645-78544869:78542219-78544190:78544267-78544869:+	0.0403748	0.037962	0.0340966	0.0414585	0.0397103	MX	ENSG00000041357	15:78542219-78542483:78542645-78544869:78542219-78544190:78544267-78544869:+
CTNNA1	ENSG00000044115;AF:5:138753097:138753171-138781923:138753423:138753510-138781923:+	0.0506751	0.032967	-0.0484128	0.030969	0.031968	AF	ENSG00000044115	5:138753097:138753171-138781923:138753423:138753510-138781923:+
CTNNA1	ENSG00000044115;AF:5:138753421:138753510-138781923:138753661:138754098-138781923:+	0.682032	0.044955	0.660885	0.0384615	0.0417083	AF	ENSG00000044115	5:138753421:138753510-138781923:138753661:138754098-138781923:+
OFD1	ENSG00000046651;SE:X:13749533-13751249:13751368-13753368:+	0.215244	0.0174825	0.199083	0.0234765	0.0204795	SE	ENSG00000046651	X:13749533-13751249:13751368-13753368:+
ATP6V1H	ENSG00000047249;A5:8:53841725-53842871:53841725-53843034:-	-0.0984186	0.0224775	-0.0640593	0.048951	0.0357143	A5	ENSG00000047249	8:53841725-53842871:53841725-53843034:-
FAM214A	ENSG00000047346;A5:15:52678122-52678430:52678122-52678572:-	0.111747	0.0374625	0.0734518	0.0579421	0.0477023	A5	ENSG00000047346	15:52678122-52678430:52678122-52678572:-
KATNIP	ENSG00000047578;AF:16:27573922:27573956-27628661:27618470:27618501-27628661:+	0.307194	0.0584416	0.523477	0.026973	0.0427073	AF	ENSG00000047578	16:27573922:27573956-27628661:27618470:27618501-27628661:+
MAP4	ENSG00000047849;A3:3:47853039-47853163:47852938-47853163:-	0.115456	0.027972	0.0597118	0.0564436	0.0422078	A3	ENSG00000047849	3:47853039-47853163:47852938-47853163:-
EPN3	ENSG00000049283;AF:17:50532682:50532844-50536421:50534555:50534652-50536421:+	0.157702	0.0604396	0.239263	0.027972	0.0442058	AF	ENSG00000049283	17:50532682:50532844-50536421:50534555:50534652-50536421:+
HEXB	ENSG00000049860;SE:5:74715690-74716587:74716673-74718291:+	0.0780552	0.010989	0.0627851	0.0234765	0.0172328	SE	ENSG00000049860	5:74715690-74716587:74716673-74718291:+
PTCD2	ENSG00000049883;SE:5:72326741-72331258:72331375-72335794:+	0.565238	0.0434565	0.418893	0.0494505	0.0464535	SE	ENSG00000049883	5:72326741-72331258:72331375-72335794:+
PTCD2	ENSG00000049883;SE:5:72331375-72335018:72335096-72335794:+	-0.286056	0.0374625	-0.272508	0.0474525	0.0424575	SE	ENSG00000049883	5:72331375-72335018:72335096-72335794:+
JKAMP	ENSG00000050130;AL:14:59498908-59501191:59501247:59498908-59503854:59505404:+	0.109478	0.0574426	0.207242	0.0104895	0.033966	AL	ENSG00000050130	14:59498908-59501191:59501247:59498908-59503854:59505404:+
MCUR1	ENSG00000050393;SE:6:13802346-13803730:13804315-13806925:-	-0.151498	0.0204795	-0.14004	0.0254745	0.022977	SE	ENSG00000050393	6:13802346-13803730:13804315-13806925:-
LIMA1	ENSG00000050405;A3:12:50182037-50192452:50182034-50192452:-	0.169491	0.00849151	0.104119	0.026973	0.0177323	A3	ENSG00000050405	12:50182037-50192452:50182034-50192452:-
LETMD1	ENSG00000050426;A3:12:51049185-51052088:51049185-51052092:+	0.10392	0.0504496	0.127358	0.0304695	0.0404595	A3	ENSG00000050426	12:51049185-51052088:51049185-51052092:+
LETMD1	ENSG00000050426;AF:12:51047962:51048298-51049034:51048318:51048371-51049034:+	-0.714813	0.0539461	-0.837772	0.0354645	0.0447053	AF	ENSG00000050426	12:51047962:51048298-51049034:51048318:51048371-51049034:+
LETMD1	ENSG00000050426;AL:12:51056502-51058032:51058067:51056502-51059361:51059717:+	-0.505937	0.0344655	-0.422086	0.0494505	0.041958	AL	ENSG00000050426	12:51056502-51058032:51058067:51056502-51059361:51059717:+
LETMD1	ENSG00000050426;SE:12:51049185-51052092:51052207-51053778:+	-0.12928	0.030969	-0.0880091	0.0624376	0.0467033	SE	ENSG00000050426	12:51049185-51052092:51052207-51053778:+
MAPK9	ENSG00000050748;A3:5:180236531-180238332:180236526-180238332:-	-0.100501	0.0314685	-0.0936784	0.0384615	0.034965	A3	ENSG00000050748	5:180236531-180238332:180236526-180238332:-
HERPUD1	ENSG00000051108;AF:16:56932160:56932391-56935235:56933208:56933315-56935235:+	0.26699	0.0264735	0.267025	0.015984	0.0212288	AF	ENSG00000051108	16:56932160:56932391-56935235:56933208:56933315-56935235:+
HERPUD1	ENSG00000051108;SE:16:56935312-56935401:56935475-56936687:+	-0.146836	0.020979	-0.204788	0.00699301	0.013986	SE	ENSG00000051108	16:56935312-56935401:56935475-56936687:+
HERPUD1	ENSG00000051108;SE:16:56935312-56935404:56935475-56936687:+	-0.152541	0.0154845	-0.276307	0.001998	0.00874126	SE	ENSG00000051108	16:56935312-56935404:56935475-56936687:+
PIK3CB	ENSG00000051382;A3:3:138682060-138683678:138682045-138683678:-	-0.342077	0.003996	-0.14196	0.034965	0.0194805	A3	ENSG00000051382	3:138682060-138683678:138682045-138683678:-
PIK3CB	ENSG00000051382;SE:3:138704493-138707159:138707289-138712208:-	0.359682	0.0034965	0.147707	0.025974	0.0147353	SE	ENSG00000051382	3:138704493-138707159:138707289-138712208:-
CYBA	ENSG00000051523;AL:16:88643514:88643581-88646116:88644742:88645429-88646116:-	-0.468323	0.017982	-0.221573	0.0529471	0.0354645	AL	ENSG00000051523	16:88643514:88643581-88646116:88644742:88645429-88646116:-
SIKE1	ENSG00000052723;A5:1:114779284-114780110:114779284-114780387:-	0.245752	0.041958	0.352541	0.027972	0.034965	A5	ENSG00000052723	1:114779284-114780110:114779284-114780387:-
MSMO1	ENSG00000052802;SE:4:165327764-165333340:165333625-165337789:+	0.103905	0.00749251	0.0768783	0.022977	0.0152348	SE	ENSG00000052802	4:165327764-165333340:165333625-165337789:+
ARID4B	ENSG00000054267;AF:1:235326968-235327160:235327487:235326968-235327769:235328134:-	-0.843262	0.0224775	-0.843262	0.023976	0.0232268	AF	ENSG00000054267	1:235326968-235327160:235327487:235326968-235327769:235328134:-
ARID4B	ENSG00000054267;AF:1:235326968-235327160:235327487:235326968-235327769:235328217:-	-0.46279	0.00949051	-0.46279	0.0104895	0.00999001	AF	ENSG00000054267	1:235326968-235327160:235327487:235326968-235327769:235328217:-
ARID4B	ENSG00000054267;AF:1:235326968-235327160:235327487:235326968-235327769:235328219:-	-0.403796	0.0474525	-0.403796	0.036963	0.0422078	AF	ENSG00000054267	1:235326968-235327160:235327487:235326968-235327769:235328219:-
KIF1B	ENSG00000054523;AF:1:10211616:10211738-10232250:10230764:10230997-10232250:+	-0.784861	0.024975	-0.785031	0.02997	0.0274725	AF	ENSG00000054523	1:10211616:10211738-10232250:10230764:10230997-10232250:+
MRPL43	ENSG00000055950;SE:10:100984074-100986749:100986975-100987090:-	-0.451294	0.0334665	-0.404224	0.0654346	0.0494505	SE	ENSG00000055950	10:100984074-100986749:100986975-100987090:-
RC3H2	ENSG00000056586;A3:9:122854615-122855184:122854581-122855184:-	0.112101	0.0734266	0.265595	0.00999001	0.0417083	A3	ENSG00000056586	9:122854615-122855184:122854581-122855184:-
TRAF3IP2	ENSG00000056972;AF:6:111566560-111566998:111567121:111566560-111567216:111567360:-	0.601553	0.0044955	0.995398	0	0.00224775	AF	ENSG00000056972	6:111566560-111566998:111567121:111566560-111567216:111567360:-
GDI2	ENSG00000057608;AF:10:5800705-5813214:5813411:5800705-5814108:5814329:-	0.219341	0.0274725	0.211072	0.028971	0.0282218	AF	ENSG00000057608	10:5800705-5813214:5813411:5800705-5814108:5814329:-
POLR3E	ENSG00000058600;A3:16:22308225-22308925:22308225-22308975:+	0.13107	0.0224775	0.156102	0.0184815	0.0204795	A3	ENSG00000058600	16:22308225-22308925:22308225-22308975:+
POLR3E	ENSG00000058600;SE:16:22328587-22332123:22332185-22333644:+	0.188703	0.047952	0.285201	0.010989	0.0294705	SE	ENSG00000058600	16:22328587-22332123:22332185-22333644:+
RIOK2	ENSG00000058729;SE:5:97165147-97166267:97166371-97167467:-	-0.198239	0.0174825	-0.131023	0.0564436	0.036963	SE	ENSG00000058729	5:97165147-97166267:97166371-97167467:-
CTDP1	ENSG00000060069;AF:18:79679801:79680261-79695225:79681430:79681517-79695225:+	0.357103	0.021978	-0.405806	0.00899101	0.0154845	AF	ENSG00000060069	18:79679801:79680261-79695225:79681430:79681517-79695225:+
YBX3	ENSG00000060138;SE:12:10704148-10709908:10710114-10713211:-	-0.0915588	0.0134865	-0.0848827	0.0124875	0.012987	SE	ENSG00000060138	12:10704148-10709908:10710114-10713211:-
PIGV	ENSG00000060642;A5:1:26788819-26790759:26788268-26790759:+	-0.248042	0.0544456	-0.469832	0.021978	0.0382118	A5	ENSG00000060642	1:26788819-26790759:26788268-26790759:+
HDAC7	ENSG00000061273;RI:12:47791871:47792004-47792538:47792669:-	0.333144	0.034965	0.222794	0.042957	0.038961	RI	ENSG00000061273	12:47791871:47792004-47792538:47792669:-
HDAC7	ENSG00000061273;SE:12:47792004-47792538:47792669-47793369:-	-0.140656	0.0264735	-0.0839052	0.0494505	0.037962	SE	ENSG00000061273	12:47792004-47792538:47792669-47793369:-
CDH3	ENSG00000062038;A5:16:68687744-68691720:68687736-68691720:+	-0.0741788	0.025974	-0.0867114	0.013986	0.01998	A5	ENSG00000062038	16:68687744-68691720:68687736-68691720:+
CDH3	ENSG00000062038;AL:16:68695923-68698191:68698692:68695923-68722425:68722616:+	0.213152	0.003996	0.0572323	0.0594406	0.0317183	AL	ENSG00000062038	16:68695923-68698191:68698692:68695923-68722425:68722616:+
CDH3	ENSG00000062038;AL:16:68695923-68698191:68700295:68695923-68722425:68722616:+	0.418346	0.0114885	0.201575	0.022977	0.0172328	AL	ENSG00000062038	16:68695923-68698191:68700295:68695923-68722425:68722616:+
ELMO2	ENSG00000062598;A3:20:46370525-46371352:46370513-46371352:-	0.223048	0.015984	0.113739	0.0534466	0.0347153	A3	ENSG00000062598	20:46370525-46371352:46370513-46371352:-
WAPL	ENSG00000062650;SE:10:86446449-86451967:86452131-86453220:-	0.216905	0.012987	0.0964633	0.0704296	0.0417083	SE	ENSG00000062650	10:86446449-86451967:86452131-86453220:-
VMP1	ENSG00000062716;A3:17:59738947-59764971:59738947-59765052:+	-0.13348	0.0024975	-0.0477008	0.027972	0.0152348	A3	ENSG00000062716	17:59738947-59764971:59738947-59765052:+
VMP1	ENSG00000062716;AF:17:59735338:59735473-59808796:59773754:59773885-59808796:+	0.0618739	0.0474525	0.0609314	0.0514486	0.0494505	AF	ENSG00000062716	17:59735338:59735473-59808796:59773754:59773885-59808796:+
APPBP2	ENSG00000062725;SE:17:60494617-60500399:60500487-60525794:-	-0.156797	0.002997	-0.112461	0.003996	0.0034965	SE	ENSG00000062725	17:60494617-60500399:60500487-60525794:-
EIF4B	ENSG00000063046;A5:12:53034724-53037409:53034709-53037409:+	0.0301831	0.0334665	0.0223193	0.0294705	0.0314685	A5	ENSG00000063046	12:53034724-53037409:53034709-53037409:+
EIF4B	ENSG00000063046;SE:12:53006496-53008597:53008643-53016473:+	0.015752	0.0584416	0.0160991	0.038961	0.0487013	SE	ENSG00000063046	12:53006496-53008597:53008643-53016473:+
GPC1	ENSG00000063660;AF:2:240435671:240436084-240459030:240452811:240453094-240459030:+	-0.154589	0.0154845	-0.131577	0.0144855	0.014985	AF	ENSG00000063660	2:240435671:240436084-240459030:240452811:240453094-240459030:+
GPC1	ENSG00000063660;AF:2:240435671:240436084-240459030:240454838:240455020-240459030:+	-0.212545	0.00499501	-0.185333	0.00799201	0.00649351	AF	ENSG00000063660	2:240435671:240436084-240459030:240454838:240455020-240459030:+
TM7SF3	ENSG00000064115;A5:12:27003390-27014078:27003390-27014309:-	-0.0904859	0.0264735	-0.0715322	0.036963	0.0317183	A5	ENSG00000064115	12:27003390-27014078:27003390-27014309:-
RFXANK	ENSG00000064490;SE:19:19197046-19197186:19197251-19197521:+	-0.0864414	0.00799201	0.0332183	0.0629371	0.0354645	SE	ENSG00000064490	19:19197046-19197186:19197251-19197521:+
TMEM161A	ENSG00000064545;A5:19:19121166-19121308:19121166-19121318:-	0.13671	0.0164835	0.106907	0.022977	0.0197303	A5	ENSG00000064545	19:19121166-19121308:19121166-19121318:-
TMEM161A	ENSG00000064545;A5:19:19134887-19138426:19134887-19138457:-	-0.109612	0.0569431	-0.139211	0.028971	0.042957	A5	ENSG00000064545	19:19134887-19138426:19134887-19138457:-
PMS1	ENSG00000064933;SE:2:189818180-189843964:189844080-189852655:+	0.202313	0.0344655	0.177061	0.0549451	0.0447053	SE	ENSG00000064933	2:189818180-189843964:189844080-189852655:+
HMG20B	ENSG00000064961;RI:19:3573692:3573800-3574383:3574586:+	0.0316412	0.0314685	0.0401508	0.020979	0.0262238	RI	ENSG00000064961	19:3573692:3573800-3574383:3574586:+
TAF11	ENSG00000064995;SE:6:34878720-34879967:34880063-34880289:-	0.0882712	0.010989	0.0360768	0.0699301	0.0404595	SE	ENSG00000064995	6:34878720-34879967:34880063-34880289:-
WDR3	ENSG00000065183;A5:1:117929924-117933288:117929782-117933288:+	0.170949	0.030969	0.141249	0.036963	0.033966	A5	ENSG00000065183	1:117929924-117933288:117929782-117933288:+
DGKA	ENSG00000065357;A5:12:55932180-55936423:55932123-55936423:+	-0.332276	0.0104895	-0.222433	0.0104895	0.0104895	A5	ENSG00000065357	12:55932180-55936423:55932123-55936423:+
DGKA	ENSG00000065357;SE:12:55932123-55935305:55935404-55936423:+	-0.326372	0.0509491	-0.351458	0.0284715	0.0397103	SE	ENSG00000065357	12:55932123-55935305:55935404-55936423:+
ADAT1	ENSG00000065457;AL:16:75596981:75597389-75603085:75600002:75600348-75603085:-	-0.0827095	0.027972	-0.0451518	0.0534466	0.0407093	AL	ENSG00000065457	16:75596981:75597389-75603085:75600002:75600348-75603085:-
FAM107B	ENSG00000065809;AF:10:14530515-14548440:14548670:14530515-14604240:14604389:-	-0.20877	0.0314685	-0.19718	0.040959	0.0362138	AF	ENSG00000065809	10:14530515-14548440:14548670:14530515-14604240:14604389:-
YBX1	ENSG00000065978;A5:1:42683466-42693490:42683365-42693490:+	0.0274193	0.0454545	0.0255923	0.03996	0.0427073	A5	ENSG00000065978	1:42683466-42693490:42683365-42693490:+
ELOVL1	ENSG00000066322;AF:1:43365623-43367051:43367104:43365623-43367486:43367616:-	-0.59771	0.00699301	-0.266053	0.0474525	0.0272228	AF	ENSG00000066322	1:43365623-43367051:43367104:43365623-43367486:43367616:-
ELOVL1	ENSG00000066322;AF:1:43365623-43367051:43367104:43365623-43367915:43367965:-	-0.750469	0.0184815	-0.268435	0.0809191	0.0497003	AF	ENSG00000066322	1:43365623-43367051:43367104:43365623-43367915:43367965:-
ELOVL1	ENSG00000066322;AF:1:43365623-43367051:43367104:43365623-43367915:43368007:-	-0.483838	0.0174825	-0.206866	0.0639361	0.0407093	AF	ENSG00000066322	1:43365623-43367051:43367104:43365623-43367915:43368007:-
ELOVL1	ENSG00000066322;AF:1:43365623-43367486:43367738:43365623-43367915:43367999:-	-0.183476	0.011988	-0.158449	0.024975	0.0184815	AF	ENSG00000066322	1:43365623-43367486:43367738:43365623-43367915:43367999:-
ELOVL1	ENSG00000066322;SE:1:43365008-43365186:43365376-43365564:-	-0.097681	0.003996	-0.0388211	0.0464535	0.0252248	SE	ENSG00000066322	1:43365008-43365186:43365376-43365564:-
ATXN3	ENSG00000066427;MX:14:92093831-92096093:92096137-92106529:92093831-92096674:92096838-92106529:-	-0.464979	0.012987	-0.466575	0.0134865	0.0132368	MX	ENSG00000066427	14:92093831-92096093:92096137-92106529:92093831-92096674:92096838-92106529:-
EML1	ENSG00000066629;AF:14:99737693:99737860-99850853:99793343:99793543-99850853:+	0.217075	0.00899101	0.178492	0.0364635	0.0227273	AF	ENSG00000066629	14:99737693:99737860-99850853:99793343:99793543-99850853:+
MSANTD3	ENSG00000066697;AF:9:100427156:100427393-100441906:100429514:100429662-100441906:+	-0.161696	0.0134865	0.0624984	0.0619381	0.0377123	AF	ENSG00000066697	9:100427156:100427393-100441906:100429514:100429662-100441906:+
MSANTD3	ENSG00000066697;AF:9:100427429:100427570-100441906:100429514:100429662-100441906:+	-0.435823	0.002997	0.0967895	0.0644356	0.0337163	AF	ENSG00000066697	9:100427429:100427570-100441906:100429514:100429662-100441906:+
SP100	ENSG00000067066;SE:2:230416328-230417591:230417665-230442937:+	0.131736	0.0244755	0.0641989	0.0714286	0.047952	SE	ENSG00000067066	2:230416328-230417591:230417665-230442937:+
PKM	ENSG00000067225;AF:15:72219110-72219390:72219425:72219110-72222450:72222531:-	-0.553672	0.02997	-0.496758	0.034965	0.0324675	AF	ENSG00000067225	15:72219110-72219390:72219425:72219110-72222450:72222531:-
PKM	ENSG00000067225;AF:15:72219110-72219390:72219425:72219110-72228577:72228676:-	-0.522716	0.0184815	-0.481959	0.023976	0.0212288	AF	ENSG00000067225	15:72219110-72219390:72219425:72219110-72228577:72228676:-
PKM	ENSG00000067225;AF:15:72219110-72219390:72219425:72219110-72230896:72231171:-	-0.255193	0.016983	-0.17147	0.032967	0.024975	AF	ENSG00000067225	15:72219110-72219390:72219425:72219110-72230896:72231171:-
PKM	ENSG00000067225;AF:15:72219110-72219390:72219425:72219110-72230900:72231386:-	-0.395129	0.046953	-0.378999	0.0334665	0.0402098	AF	ENSG00000067225	15:72219110-72219390:72219425:72219110-72230900:72231386:-
PKM	ENSG00000067225;AF:15:72219110-72219390:72219425:72219110-72231116:72231190:-	-0.470354	0.046953	-0.473515	0.034965	0.040959	AF	ENSG00000067225	15:72219110-72219390:72219425:72219110-72231116:72231190:-
PKM	ENSG00000067225;AF:15:72219110-72219390:72219425:72219110-72231324:72231624:-	-0.360032	0.026973	-0.229616	0.0534466	0.0402098	AF	ENSG00000067225	15:72219110-72219390:72219425:72219110-72231324:72231624:-
PKM	ENSG00000067225;AF:15:72219110-72219390:72219425:72219110-72231692:72231822:-	-0.525744	0.0274725	-0.313088	0.03996	0.0337163	AF	ENSG00000067225	15:72219110-72219390:72219425:72219110-72231692:72231822:-
PKM	ENSG00000067225;AF:15:72219110-72228577:72228676:72219110-72231599:72231680:-	0.474628	0.045954	0.79835	0.0124875	0.0292208	AF	ENSG00000067225	15:72219110-72228577:72228676:72219110-72231599:72231680:-
HEATR6	ENSG00000068097;A3:17:60046229-60047309:60046099-60047309:-	0.225544	0.0024975	0.131394	0.00999001	0.00624376	A3	ENSG00000068097	17:60046229-60047309:60046099-60047309:-
MEF2A	ENSG00000068305;SE:15:99633173-99645561:99645764-99671323:+	0.304221	0.020979	0.374187	0.00849151	0.0147353	SE	ENSG00000068305	15:99633173-99645561:99645764-99671323:+
OTUD5	ENSG00000068308;AF:X:48944283-48956977:48957599:48944283-48958232:48958386:-	-0.0711997	0.0524476	-0.0922242	0.0404595	0.0464535	AF	ENSG00000068308	X:48944283-48956977:48957599:48944283-48958232:48958386:-
RASGRP2	ENSG00000068831;AF:11:64742937-64744003:64744178:64742937-64745275:64745333:-	-0.368669	0.033966	-0.368669	0.041958	0.037962	AF	ENSG00000068831	11:64742937-64744003:64744178:64742937-64745275:64745333:-
PSME4	ENSG00000068878;SE:2:53869538-53874339:53874494-53875627:-	0.250858	0.00749251	0.0951353	0.034965	0.0212288	SE	ENSG00000068878	2:53869538-53874339:53874494-53875627:-
PSME4	ENSG00000068878;SE:2:53923419-53925539:53925689-53925959:-	0.25789	0.0224775	0.109983	0.0664336	0.0444555	SE	ENSG00000068878	2:53923419-53925539:53925689-53925959:-
DNAJA2	ENSG00000069345;A3:16:46971659-46971896:46971572-46971896:-	-0.117195	0.00899101	-0.0773692	0.035964	0.0224775	A3	ENSG00000069345	16:46971659-46971896:46971572-46971896:-
UFD1	ENSG00000070010;SE:22:19468003-19471687:19471808-19479083:-	0.12579	0.0274725	0.152845	0.015984	0.0217283	SE	ENSG00000070010	22:19468003-19471687:19471808-19479083:-
NUCB2	ENSG00000070081;AF:11:17276734:17276848-17282789:17277023:17277095-17282789:+	0.160393	0.048951	0.322235	0.0114885	0.0302198	AF	ENSG00000070081	11:17276734:17276848-17282789:17277023:17277095-17282789:+
NUCB2	ENSG00000070081;AF:11:17276741:17276828-17282789:17277023:17277095-17282789:+	0.147198	0.0154845	0.121547	0.0214785	0.0184815	AF	ENSG00000070081	11:17276741:17276828-17282789:17277023:17277095-17282789:+
NUCB2	ENSG00000070081;AF:11:17276741:17276848-17282789:17277023:17277095-17282789:+	0.192385	0.023976	0.179717	0.02997	0.026973	AF	ENSG00000070081	11:17276741:17276848-17282789:17277023:17277095-17282789:+
NUCB2	ENSG00000070081;AF:11:17276765:17276828-17282789:17277023:17277095-17282789:+	0.268296	0.0044955	0.259095	0.00699301	0.00574426	AF	ENSG00000070081	11:17276765:17276828-17282789:17277023:17277095-17282789:+
PFN2	ENSG00000070087;A3:3:149966586-149968358:149966264-149968358:-	0.0430662	0.020979	-0.0161861	0.0689311	0.044955	A3	ENSG00000070087	3:149966586-149968358:149966264-149968358:-
PFN2	ENSG00000070087;AF:3:149968550-149970354:149970401:149968550-149971052:149971223:-	0.956421	0.0034965	0.332325	0.0499501	0.0267233	AF	ENSG00000070087	3:149968550-149970354:149970401:149968550-149971052:149971223:-
PFN2	ENSG00000070087;AF:3:149968550-149970354:149970401:149968550-150022620:150022811:-	0.827851	0.022977	0.59305	0.0654346	0.0442058	AF	ENSG00000070087	3:149968550-149970354:149970401:149968550-150022620:150022811:-
PFN2	ENSG00000070087;AL:3:149965713:149966264-149968358:149966268:149966586-149968358:-	-0.48474	0.028971	-0.427328	0.0484515	0.0387113	AL	ENSG00000070087	3:149965713:149966264-149968358:149966268:149966586-149968358:-
PFN2	ENSG00000070087;AL:3:149965857:149966264-149968358:149966268:149966586-149968358:-	-0.827851	0.022977	-0.59305	0.0654346	0.0442058	AL	ENSG00000070087	3:149965857:149966264-149968358:149966268:149966586-149968358:-
SLC44A1	ENSG00000070214;AL:9:105385502-105389033:105397346:105385502-105438281:105439171:+	-0.224439	0.00599401	-0.0990952	0.027972	0.016983	AL	ENSG00000070214	9:105385502-105389033:105397346:105385502-105438281:105439171:+
TMEM260	ENSG00000070269;AF:14:56579620:56579673-56585001:56579826:56580074-56585001:+	-0.987943	0.00799201	-0.517733	0.0414585	0.0247253	AF	ENSG00000070269	14:56579620:56579673-56585001:56579826:56580074-56585001:+
ASNS	ENSG00000070669;AF:7:97869813-97871719:97872131:97869813-97872351:97872436:-	-0.641823	0.00999001	-0.239417	0.0719281	0.040959	AF	ENSG00000070669	7:97869813-97871719:97872131:97869813-97872351:97872436:-
ST6GALNAC2	ENSG00000070731;A3:17:76568913-76570565:76568894-76570565:-	-0.168644	0.0584416	-0.291701	0.020979	0.0397103	A3	ENSG00000070731	17:76568913-76570565:76568894-76570565:-
ST6GALNAC2	ENSG00000070731;AL:17:76570579:76570668-76572637:76570910:76570923-76572637:-	-0.113044	0.0694306	-0.225767	0.014985	0.0422078	AL	ENSG00000070731	17:76570579:76570668-76572637:76570910:76570923-76572637:-
PABPC1	ENSG00000070756;A5:8:100721619-100721729:100721619-100721734:-	0.118969	0.0569431	0.187146	0.0214785	0.0392108	A5	ENSG00000070756	8:100721619-100721729:100721619-100721734:-
CFAP20	ENSG00000070761;A3:16:58115457-58116041:58115450-58116041:-	-0.101777	0.017982	0.0574474	0.0614386	0.0397103	A3	ENSG00000070761	16:58115457-58116041:58115450-58116041:-
ATP2B1	ENSG00000070961;AF:12:89656107-89708596:89708831:89656107-89709219:89709300:-	-0.149372	0.0204795	-0.083803	0.0514486	0.035964	AF	ENSG00000070961	12:89656107-89708596:89708831:89656107-89709219:89709300:-
RPL31	ENSG00000071082;AL:2:101006071-101006350:101006419:101006071-101018998:101019728:+	-0.0612788	0.021978	-0.0603763	0.0124875	0.0172328	AL	ENSG00000071082	2:101006071-101006350:101006419:101006071-101018998:101019728:+
RPL31	ENSG00000071082;AL:2:101006071-101006350:101007267:101006071-101018998:101019728:+	0.0179569	0.0484515	-0.0229006	0.033966	0.0412088	AL	ENSG00000071082	2:101006071-101006350:101007267:101006071-101018998:101019728:+
RPL31	ENSG00000071082;RI:2:101002293:101002315-101002702:101002808:+	-0.135423	0.003996	-0.0475822	0.0154845	0.00974026	RI	ENSG00000071082	2:101002293:101002315-101002702:101002808:+
TCF3	ENSG00000071564;A3:19:1611369-1611704:1610500-1611704:-	-0.15494	0.042957	-0.176362	0.0204795	0.0317183	A3	ENSG00000071564	19:1611369-1611704:1610500-1611704:-
FAM3A	ENSG00000071889;RI:X:154515760:154515812-154515910:154516242:-	0.114187	0.0404595	0.146506	0.026973	0.0337163	RI	ENSG00000071889	X:154515760:154515812-154515910:154516242:-
CPSF1	ENSG00000071894;A5:8:144394160-144394234:144394160-144394348:-	0.523022	0.001998	0.370243	0.0154845	0.00874126	A5	ENSG00000071894	8:144394160-144394234:144394160-144394348:-
PDCD2	ENSG00000071994;AL:6:170577436:170577717-170578857:170578482:170578656-170578857:-	-0.0606181	0.0514486	-0.113488	0.0164835	0.033966	AL	ENSG00000071994	6:170577436:170577717-170578857:170578482:170578656-170578857:-
PDCD2	ENSG00000071994;AL:6:170577594:170577717-170578857:170578482:170578656-170578857:-	-0.0850081	0.047952	-0.147805	0.00999001	0.028971	AL	ENSG00000071994	6:170577594:170577717-170578857:170578482:170578656-170578857:-
TFRC	ENSG00000072274;SE:3:196074125-196075159:196075360-196077064:-	0.263396	0.000499501	0.106266	0.016983	0.00874126	SE	ENSG00000072274	3:196074125-196075159:196075360-196077064:-
SREBF1	ENSG00000072310;A5:17:17817457-17817548:17817457-17817696:-	-0.094038	0.00849151	-0.0584387	0.0314685	0.01998	A5	ENSG00000072310	17:17817457-17817548:17817457-17817696:-
SREBF1	ENSG00000072310;AL:17:17814344:17814410-17814835:17814616:17814747-17814835:-	-0.122348	0.0819181	-0.450152	0.00699301	0.0444555	AL	ENSG00000072310	17:17814344:17814410-17814835:17814616:17814747-17814835:-
HMMR	ENSG00000072571;SE:5:163464802-163467701:163467748-163469641:+	-0.101182	0.02997	-0.0955331	0.0374625	0.0337163	SE	ENSG00000072571	5:163464802-163467701:163467748-163469641:+
ACADVL	ENSG00000072778;A3:17:7220830-7220891:7220830-7220924:+	-0.0889165	0.00849151	-0.0818855	0.0144855	0.0114885	A3	ENSG00000072778	17:7220830-7220891:7220830-7220924:+
DERL2	ENSG00000072849;A3:17:5480543-5481101:5480459-5481101:-	0.172432	0.047952	0.257504	0.0184815	0.0332168	A3	ENSG00000072849	17:5480543-5481101:5480459-5481101:-
DERL2	ENSG00000072849;SE:17:5480144-5480387:5480459-5481101:-	-0.310443	0.0134865	-0.454035	0.024975	0.0192308	SE	ENSG00000072849	17:5480144-5480387:5480459-5481101:-
DERL2	ENSG00000072849;SE:17:5480582-5481296:5481389-5482809:-	0.165118	0.0374625	0.201203	0.017982	0.0277223	SE	ENSG00000072849	17:5480582-5481296:5481389-5482809:-
SCARB1	ENSG00000073060;AF:12:124817707-124863595:124863863:124817707-124882502:124882668:-	0.287391	0.031968	0.281787	0.012987	0.0224775	AF	ENSG00000073060	12:124817707-124863595:124863863:124817707-124882502:124882668:-
SELENOO	ENSG00000073169;A3:22:50206520-50208488:50206520-50208536:+	-0.172444	0.0134865	-0.134064	0.024975	0.0192308	A3	ENSG00000073169	22:50206520-50208488:50206520-50208536:+
LLGL2	ENSG00000073350;A3:17:75564507-75568476:75564507-75568637:+	0.034535	0.0499501	0.0431226	0.035964	0.042957	A3	ENSG00000073350	17:75564507-75568476:75564507-75568637:+
LLGL2	ENSG00000073350;A3:17:75573980-75574111:75573980-75574213:+	0.0559459	0.0214785	0.0568751	0.0214785	0.0214785	A3	ENSG00000073350	17:75573980-75574111:75573980-75574213:+
SDHA	ENSG00000073578;SE:5:224521-225419:225562-225883:+	0.0803207	0.020979	0.0540713	0.028971	0.024975	SE	ENSG00000073578	5:224521-225419:225562-225883:+
SMARCE1	ENSG00000073584;AF:17:40645847-40647453:40647641:40645847-40647773:40647841:-	0.297495	0.021978	-0.323476	0.0104895	0.0162338	AF	ENSG00000073584	17:40645847-40647453:40647641:40645847-40647773:40647841:-
SMARCE1	ENSG00000073584;SE:17:40645619-40645796:40645847-40647773:-	0.341115	0.0244755	0.226262	0.0614386	0.042957	SE	ENSG00000073584	17:40645619-40645796:40645847-40647773:-
CLNS1A	ENSG00000074201;AL:11:77616195:77616695-77619606:77618533:77618687-77619606:-	-0.0521606	0.027972	-0.0411321	0.0204795	0.0242258	AL	ENSG00000074201	11:77616195:77616695-77619606:77618533:77618687-77619606:-
PPP2R2C	ENSG00000074211;AF:4:6381094-6381777:6381870:6381094-6471564:6471686:-	-0.58365	0.035964	-0.435475	0.0524476	0.0442058	AF	ENSG00000074211	4:6381094-6381777:6381870:6381094-6471564:6471686:-
PPP2R2C	ENSG00000074211;AF:4:6381094-6381777:6381870:6381094-6472160:6472446:-	-0.160616	0.0174825	-0.153178	0.020979	0.0192308	AF	ENSG00000074211	4:6381094-6381777:6381870:6381094-6472160:6472446:-
TEAD2	ENSG00000074219;A5:19:49360081-49362333:49360081-49362373:-	-0.0463826	0.0694306	-0.0786617	0.0284715	0.048951	A5	ENSG00000074219	19:49360081-49362333:49360081-49362373:-
TEAD2	ENSG00000074219;AF:19:49360081-49361396:49361495:49360081-49362329:49362407:-	0.183787	0.011988	0.21794	0.0104895	0.0112388	AF	ENSG00000074219	19:49360081-49361396:49361495:49360081-49362329:49362407:-
TEAD2	ENSG00000074219;AF:19:49360081-49361396:49361495:49360081-49362333:49362382:-	0.172555	0.00599401	0.180211	0.00799201	0.00699301	AF	ENSG00000074219	19:49360081-49361396:49361495:49360081-49362333:49362382:-
TEAD2	ENSG00000074219;AF:19:49360081-49361396:49361495:49360081-49362373:49362457:-	0.0995849	0.0204795	0.052159	0.0644356	0.0424575	AF	ENSG00000074219	19:49360081-49361396:49361495:49360081-49362373:49362457:-
EED	ENSG00000074266;SE:11:86268561-86270083:86270157-86276980:+	0.143225	0.0604396	0.39693	0.00849151	0.0344655	SE	ENSG00000074266	11:86268561-86270083:86270157-86276980:+
CA12	ENSG00000074410;SE:15:63327233-63328098:63328130-63338819:-	-0.143724	0.00949051	-0.0731328	0.040959	0.0252248	SE	ENSG00000074410	15:63327233-63328098:63328130-63338819:-
BCS1L	ENSG00000074582;A5:2:218660421-218660939:218659800-218660939:+	-0.577616	0.032967	-0.606425	0.0324675	0.0327173	A5	ENSG00000074582	2:218660421-218660939:218659800-218660939:+
BCS1L	ENSG00000074582;AF:2:218658805:218659173-218660939:218659737:218659800-218660939:+	-0.835241	0.022977	-0.919182	0.018981	0.020979	AF	ENSG00000074582	2:218658805:218659173-218660939:218659737:218659800-218660939:+
BCS1L	ENSG00000074582;SE:2:218659800-218660307:218660421-218660939:+	-0.847612	0.013986	-0.839108	0.010989	0.0124875	SE	ENSG00000074582	2:218659800-218660307:218660421-218660939:+
SRI	ENSG00000075142;AF:7:88218942-88219976:88220079:88218942-88226909:88226993:-	0.0461348	0.0474525	0.0761081	0.0184815	0.032967	AF	ENSG00000075142	7:88218942-88219976:88220079:88218942-88226909:88226993:-
ZNF638	ENSG00000075292;SE:2:71418639-71422814:71424038-71424650:+	0.14803	0.025974	0.120525	0.0354645	0.0307193	SE	ENSG00000075292	2:71418639-71422814:71424038-71424650:+
MARK3	ENSG00000075413;SE:14:103492034-103498502:103498528-103500156:+	-0.389293	0.031968	-0.274651	0.0444555	0.0382118	SE	ENSG00000075413	14:103492034-103498502:103498528-103500156:+
SLC25A3	ENSG00000075415;A5:12:98593744-98593975:98593740-98593975:+	-0.0213823	0.0374625	-0.0290565	0.0284715	0.032967	A5	ENSG00000075415	12:98593744-98593975:98593740-98593975:+
FOSL2	ENSG00000075426;AF:2:28392448:28392544-28404107:28392802:28392836-28404107:+	-0.938197	0.0164835	-0.382585	0.0749251	0.0457043	AF	ENSG00000075426	2:28392448:28392544-28404107:28392802:28392836-28404107:+
ACTB	ENSG00000075624;AF:7:5529663-5530524:5530583:5529663-5563714:5563784:-	-0.154135	0.0314685	-0.359174	0.0044955	0.017982	AF	ENSG00000075624	7:5529663-5530524:5530583:5529663-5563714:5563784:-
ACTB	ENSG00000075624;AF:7:5529663-5530524:5530601:5529663-5563714:5563784:-	-0.113593	0.0514486	-0.273936	0.00599401	0.0287213	AF	ENSG00000075624	7:5529663-5530524:5530601:5529663-5563714:5563784:-
ACTB	ENSG00000075624;SE:7:5528719-5529161:5529663-5530524:-	0.388966	0.044955	0.965482	0.0124875	0.0287213	SE	ENSG00000075624	7:5528719-5529161:5529663-5530524:-
BCAP29	ENSG00000075790;AF:7:107580265:107580301-107580759:107580306:107580366-107580759:+	0.313618	0.0194805	0.25093	0.028971	0.0242258	AF	ENSG00000075790	7:107580265:107580301-107580759:107580306:107580366-107580759:+
BCAP29	ENSG00000075790;AL:7:107613432-107618328:107618615:107613432-107621630:107621953:+	0.231061	0.00949051	0.34137	0.001998	0.00574426	AL	ENSG00000075790	7:107613432-107618328:107618615:107613432-107621630:107621953:+
BCAP29	ENSG00000075790;AL:7:107613432-107618328:107618615:107613432-107628822:107629170:+	0.315113	0.0354645	0.372389	0.0214785	0.0284715	AL	ENSG00000075790	7:107613432-107618328:107618615:107613432-107628822:107629170:+
BCAP29	ENSG00000075790;SE:7:107580301-107580759:107580864-107583882:+	-0.0941789	0.0204795	-0.150278	0.00649351	0.0134865	SE	ENSG00000075790	7:107580301-107580759:107580864-107583882:+
EXOSC7	ENSG00000075914;AF:3:44975241:44975476-44989140:44976264:44976334-44989140:+	0.190307	0.0509491	0.337684	0.0104895	0.0307193	AF	ENSG00000075914	3:44975241:44975476-44989140:44976264:44976334-44989140:+
EXOSC7	ENSG00000075914;AF:3:44975468:44975507-44989140:44976264:44976334-44989140:+	0.196737	0.0779221	0.514499	0.00649351	0.0422078	AF	ENSG00000075914	3:44975468:44975507-44989140:44976264:44976334-44989140:+
RGS11	ENSG00000076344;A5:16:275498-275838:275498-275849:-	0.689192	0.0354645	0.68886	0.0354645	0.0354645	A5	ENSG00000076344	16:275498-275838:275498-275849:-
TPD52	ENSG00000076554;AF:8:80064593-80080315:80080816:80064593-80171425:80171573:-	-0.109541	0.010989	-0.061244	0.028971	0.01998	AF	ENSG00000076554	8:80064593-80080315:80080816:80064593-80171425:80171573:-
NT5C2	ENSG00000076685;AF:10:103174982-103181185:103181320:103174982-103193236:103193272:-	-0.149384	0.021978	-0.1198	0.0334665	0.0277223	AF	ENSG00000076685	10:103174982-103181185:103181320:103174982-103193236:103193272:-
NT5C2	ENSG00000076685;AF:10:103174982-103181185:103181320:103174982-103193236:103193298:-	-0.272185	0.0124875	-0.119466	0.0674326	0.03996	AF	ENSG00000076685	10:103174982-103181185:103181320:103174982-103193236:103193298:-
NT5C2	ENSG00000076685;AF:10:103174982-103181185:103181320:103174982-103193236:103193306:-	-0.303137	0.0284715	-0.291395	0.0154845	0.021978	AF	ENSG00000076685	10:103174982-103181185:103181320:103174982-103193236:103193306:-
ARHGEF1	ENSG00000076928;AF:19:41883161:41883289-41888064:41884448:41884493-41888064:+	-0.128345	0.030969	0.0773164	0.0589411	0.044955	AF	ENSG00000076928	19:41883161:41883289-41888064:41884448:41884493-41888064:+
STXBP2	ENSG00000076944;A5:19:7647511-7647725:7647247-7647725:+	0.406059	0.038961	0.406059	0.0374625	0.0382118	A5	ENSG00000076944	19:7647511-7647725:7647247-7647725:+
STXBP2	ENSG00000076944;SE:19:7647247-7647354:7647511-7647725:+	0.0544429	0.0434565	0.0544429	0.0404595	0.041958	SE	ENSG00000076944	19:7647247-7647354:7647511-7647725:+
TOP2B	ENSG00000077097;SE:3:25615586-25618418:25618509-25618654:-	0.171766	0.0014985	0.111349	0.00649351	0.003996	SE	ENSG00000077097	3:25615586-25618418:25618509-25618654:-
TM9SF3	ENSG00000077147;AF:10:96576829-96586734:96587052:96576829-96587376:96587452:-	-0.213974	0.002997	-0.124314	0.00849151	0.00574426	AF	ENSG00000077147	10:96576829-96586734:96587052:96576829-96587376:96587452:-
DNAJC10	ENSG00000077232;MX:2:182752188-182752549:182752623-182755003:182752188-182754703:182754805-182755003:+	-0.169302	0.0274725	-0.147114	0.0414585	0.0344655	MX	ENSG00000077232	2:182752188-182752549:182752623-182755003:182752188-182754703:182754805-182755003:+
DNAJC10	ENSG00000077232;SE:2:182752188-182754703:182754805-182755003:+	0.102283	0.035964	0.108179	0.043956	0.03996	SE	ENSG00000077232	2:182752188-182754703:182754805-182755003:+
GTF3C1	ENSG00000077235;A5:16:27463592-27464320:27463592-27464395:-	-0.19757	0.00649351	-0.226138	0.0024975	0.0044955	A5	ENSG00000077235	16:27463592-27464320:27463592-27464395:-
DYNC1I2	ENSG00000077380;AF:2:171687409:171687627-171690147:171687672:171687873-171690147:+	0.0557271	0.0519481	0.148007	0.00999001	0.030969	AF	ENSG00000077380	2:171687409:171687627-171690147:171687672:171687873-171690147:+
DYNC1I2	ENSG00000077380;AF:2:171687501:171687627-171690147:171687708:171687873-171690147:+	-0.286186	0.035964	-0.288339	0.0374625	0.0367133	AF	ENSG00000077380	2:171687501:171687627-171690147:171687708:171687873-171690147:+
JADE1	ENSG00000077684;AF:4:128809623:128809877-128831733:128811270:128811396-128831733:+	0.368523	0.0709291	0.489577	0.0224775	0.0467033	AF	ENSG00000077684	4:128809623:128809877-128831733:128811270:128811396-128831733:+
PIK3C3	ENSG00000078142;AF:18:41955254:41955359-41962489:41957667:41957758-41962489:+	-0.601719	0.027972	-0.520623	0.0569431	0.0424575	AF	ENSG00000078142	18:41955254:41955359-41962489:41957667:41957758-41962489:+
PIK3C3	ENSG00000078142;SE:18:41955359-41957570:41957758-41962489:+	0.789776	0.02997	0.764072	0.0234765	0.0267233	SE	ENSG00000078142	18:41955359-41957570:41957758-41962489:+
GNB1	ENSG00000078369;SE:1:1825499-1839190:1839238-1890820:-	0.0536689	0.0324675	0.0283904	0.0664336	0.0494505	SE	ENSG00000078369	1:1825499-1839190:1839238-1890820:-
MLLT10	ENSG00000078403;A3:10:21670704-21673350:21670704-21673641:+	0.289724	0.0124875	0.22441	0.0234765	0.017982	A3	ENSG00000078403	10:21670704-21673350:21670704-21673641:+
MLLT10	ENSG00000078403;SE:10:21682257-21688491:21688538-21713772:+	-0.262344	0.0164835	-0.199723	0.0324675	0.0244755	SE	ENSG00000078403	10:21682257-21688491:21688538-21713772:+
KIF22	ENSG00000079616;A3:16:29804065-29804576:29804065-29804814:+	0.0551142	0.0324675	-0.0304818	0.0649351	0.0487013	A3	ENSG00000079616	16:29804065-29804576:29804065-29804814:+
DNM2	ENSG00000079805;AL:19:10830378-10830978:10831884:10830378-10832304:10833484:+	-0.23721	0.00999001	0.154829	0.00799201	0.00899101	AL	ENSG00000079805	19:10830378-10830978:10831884:10830378-10832304:10833484:+
DNM2	ENSG00000079805;SE:19:10805967-10808569:10808580-10812264:+	0.090278	0.015984	-0.0748786	0.018981	0.0174825	SE	ENSG00000079805	19:10805967-10808569:10808580-10812264:+
SLC35C2	ENSG00000080189;AF:20:46358958-46363086:46363174:46358958-46364371:46364401:-	-0.103425	0.032967	-0.18702	0.00549451	0.0192308	AF	ENSG00000080189	20:46358958-46363086:46363174:46358958-46364371:46364401:-
SMARCA2	ENSG00000080503;AF:9:2157680:2157890-2161686:2158513:2158594-2161686:+	-0.315857	0.0574426	-0.575211	0.00649351	0.031968	AF	ENSG00000080503	9:2157680:2157890-2161686:2158513:2158594-2161686:+
PSEN1	ENSG00000080815;A5:14:73136579-73147795:73136448-73147795:+	-0.192355	0.0529471	-0.211185	0.0444555	0.0487013	A5	ENSG00000080815	14:73136579-73147795:73136448-73147795:+
CLDND1	ENSG00000080822;A3:3:98521718-98522542:98521696-98522542:-	-0.737964	0.047952	-0.737964	0.045954	0.046953	A3	ENSG00000080822	3:98521718-98522542:98521696-98522542:-
PCNP	ENSG00000081154;A3:3:101574279-101579589:101574279-101579790:+	0.0524406	0.0354645	0.0401663	0.0529471	0.0442058	A3	ENSG00000081154	3:101574279-101579589:101574279-101579790:+
PCNP	ENSG00000081154;A3:3:101574279-101579790:101574279-101579842:+	-0.0806252	0.01998	-0.0610933	0.023976	0.021978	A3	ENSG00000081154	3:101574279-101579790:101574279-101579842:+
EXD2	ENSG00000081177;SE:14:69191591-69209424:69209803-69228816:+	0.102342	0.0809191	0.24577	0.016983	0.048951	SE	ENSG00000081177	14:69191591-69209424:69209803-69228816:+
MEF2C	ENSG00000081189;SE:5:88729347-88730211:88730234-88731729:-	-1	0	-1	0.0499501	0.024975	SE	ENSG00000081189	5:88729347-88730211:88730234-88731729:-
UBA5	ENSG00000081307;AF:3:132654446:132654670-132665823:132660343:132660698-132665823:+	-0.362191	0.0034965	-0.369695	0.002997	0.00324675	AF	ENSG00000081307	3:132654446:132654670-132665823:132660343:132660698-132665823:+
ZNF506	ENSG00000081665;SE:19:19792484-19793834:19795660-19806031:-	0.640431	0.020979	0.693093	0.0214785	0.0212288	SE	ENSG00000081665	19:19792484-19793834:19795660-19806031:-
DUSP12	ENSG00000081721;A3:1:161750145-161751655:161750145-161751668:+	0.0747922	0.0499501	0.0690507	0.044955	0.0474525	A3	ENSG00000081721	1:161750145-161751655:161750145-161751668:+
BZW1	ENSG00000082153;A5:2:200811990-200813208:200811727-200813208:+	-0.0539673	0.042957	-0.0603497	0.031968	0.0374625	A5	ENSG00000082153	2:200811990-200813208:200811727-200813208:+
BZW1	ENSG00000082153;AF:2:200810594:200810697-200813208:200811910:200811990-200813208:+	-0.330242	0.000999001	0.150041	0.034965	0.017982	AF	ENSG00000082153	2:200810594:200810697-200813208:200811910:200811990-200813208:+
BZW1	ENSG00000082153;AF:2:200811546:200811990-200813208:200812185:200812309-200813208:+	-0.0429855	0.027972	-0.022185	0.042957	0.0354645	AF	ENSG00000082153	2:200811546:200811990-200813208:200812185:200812309-200813208:+
BZW1	ENSG00000082153;AF:2:200811910:200811990-200813208:200812185:200812309-200813208:+	0.108323	0.00549451	0.0243604	0.0629371	0.0342158	AF	ENSG00000082153	2:200811910:200811990-200813208:200812185:200812309-200813208:+
C5orf22	ENSG00000082213;SE:5:31545712-31548490:31548687-31551293:+	-0.121898	0.0484515	-0.188734	0.013986	0.0312188	SE	ENSG00000082213	5:31545712-31548490:31548687-31551293:+
APLP2	ENSG00000084234;SE:11:130122513-130123612:130123779-130126700:+	-0.0880479	0.00549451	-0.0265653	0.0594406	0.0324675	SE	ENSG00000084234	11:130122513-130123612:130123779-130126700:+
RAB10	ENSG00000084733;AF:2:26034107:26034735-26098662:26098530:26098577-26098662:+	0.110005	0.021978	-0.0968218	0.0264735	0.0242258	AF	ENSG00000084733	2:26034107:26034735-26098662:26098530:26098577-26098662:+
SCAMP1	ENSG00000085365;MX:5:78418903-78421801:78421960-78459245:78418903-78449933:78450034-78459245:+	-0.182749	0.00749251	-0.117616	0.0174825	0.0124875	MX	ENSG00000085365	5:78418903-78421801:78421960-78459245:78418903-78449933:78450034-78459245:+
SCAMP1	ENSG00000085365;SE:5:78360728-78388837:78388914-78415520:+	0.0975984	0.0624376	0.179277	0.0174825	0.03996	SE	ENSG00000085365	5:78360728-78388837:78388914-78415520:+
SCAMP1	ENSG00000085365;SE:5:78418903-78421801:78421960-78449933:+	-0.179875	0.016983	-0.147436	0.031968	0.0244755	SE	ENSG00000085365	5:78418903-78421801:78421960-78449933:+
CPNE3	ENSG00000085719;AF:8:86514427:86514541-86515462:86514562:86514722-86515462:+	-0.0512992	0.031968	-0.0951542	0.00999001	0.020979	AF	ENSG00000085719	8:86514427:86514541-86515462:86514562:86514722-86515462:+
SEPHS1	ENSG00000086475;AF:10:13345028-13347277:13347358:13345028-13348000:13348297:-	0.12045	0.0044955	0.06623	0.0274725	0.015984	AF	ENSG00000086475	10:13345028-13347277:13347358:13345028-13348000:13348297:-
MRPL28	ENSG00000086504;A5:16:370225-370444:370225-370485:-	0.029616	0.0724276	0.111054	0.00649351	0.0394605	A5	ENSG00000086504	16:370225-370444:370225-370485:-
MRPL28	ENSG00000086504;A5:16:370225-370444:370225-370499:-	0.0408901	0.0694306	0.157224	0.003996	0.0367133	A5	ENSG00000086504	16:370225-370444:370225-370499:-
MRPL28	ENSG00000086504;AF:16:370225-370310:370338:370225-370444:370502:-	-0.0781374	0.0569431	-0.4557	0	0.0284715	AF	ENSG00000086504	16:370225-370310:370338:370225-370444:370502:-
MRPL28	ENSG00000086504;AF:16:370225-370310:370338:370225-370499:370509:-	-0.0925561	0.040959	-0.530079	0.000499501	0.0207293	AF	ENSG00000086504	16:370225-370310:370338:370225-370499:370509:-
ZFAND6	ENSG00000086666;AF:15:80059613:80059809-80120328:80072578:80072647-80120328:+	0.183913	0.0034965	0.270707	0.0024975	0.002997	AF	ENSG00000086666	15:80059613:80059809-80120328:80072578:80072647-80120328:+
ZFAND6	ENSG00000086666;SE:15:80122800-80131180:80131293-80137480:+	0.0665433	0.012987	0.0329766	0.0314685	0.0222278	SE	ENSG00000086666	15:80122800-80131180:80131293-80137480:+
TXLNG	ENSG00000086712;A5:X:16839975-16841428:16839916-16841428:+	-0.140048	0.02997	-0.0962953	0.0534466	0.0417083	A5	ENSG00000086712	X:16839975-16841428:16839916-16841428:+
HUWE1	ENSG00000086758;A5:X:53542539-53543841:53542539-53543886:-	0.135582	0.0214785	0.0705431	0.0544456	0.037962	A5	ENSG00000086758	X:53542539-53543841:53542539-53543886:-
SRRT	ENSG00000087087;SE:7:100888143-100888278:100888383-100888474:+	-0.40899	0.030969	-0.659052	0.00949051	0.0202298	SE	ENSG00000087087	7:100888143-100888278:100888383-100888474:+
BAX	ENSG00000087088;A3:19:48954962-48955548:48954962-48955687:+	-0.530874	0.000499501	-0.233818	0.00849151	0.0044955	A3	ENSG00000087088	19:48954962-48955548:48954962-48955687:+
BAX	ENSG00000087088;A5:19:48954964-48955687:48954962-48955687:+	-1	0	-1	0	0	A5	ENSG00000087088	19:48954964-48955687:48954962-48955687:+
BAX	ENSG00000087088;A5:19:48955599-48955687:48954962-48955687:+	-0.782513	0.000499501	-0.560839	0.00499501	0.00274725	A5	ENSG00000087088	19:48955599-48955687:48954962-48955687:+
BAX	ENSG00000087088;A5:19:48955599-48955687:48954964-48955687:+	0.392742	0.0394605	0.392742	0.0214785	0.0304695	A5	ENSG00000087088	19:48955599-48955687:48954964-48955687:+
BAX	ENSG00000087088;MX:19:48954962-48955548:48955599-48956198:48954962-48955687:48955833-48956198:+	-0.681265	0.000999001	-0.439265	0.00699301	0.003996	MX	ENSG00000087088	19:48954962-48955548:48955599-48956198:48954962-48955687:48955833-48956198:+
BAX	ENSG00000087088;RI:19:48960810:48960914-48961532:48961798:+	0.0346797	0.040959	0.0330002	0.0464535	0.0437063	RI	ENSG00000087088	19:48960810:48960914-48961532:48961798:+
BAX	ENSG00000087088;SE:19:48954962-48955548:48955599-48955687:+	-0.0622465	0.0154845	-0.0348309	0.0454545	0.0304695	SE	ENSG00000087088	19:48954962-48955548:48955599-48955687:+
GNAS	ENSG00000087460;AF:20:58839718:58840886-58895612:58892333:58892506-58895612:+	-0.423242	0.0394605	-0.365433	0.0564436	0.047952	AF	ENSG00000087460	20:58839718:58840886-58895612:58892333:58892506-58895612:+
GNAS	ENSG00000087460;AF:20:58840344:58840886-58895612:58841343:58841875-58895612:+	1	0	1	0	0	AF	ENSG00000087460	20:58840344:58840886-58895612:58841343:58841875-58895612:+
GNAS	ENSG00000087460;AF:20:58840344:58840886-58895612:58841618:58841875-58895612:+	0.832618	0.031968	1	0	0.015984	AF	ENSG00000087460	20:58840344:58840886-58895612:58841618:58841875-58895612:+
GNAS	ENSG00000087460;AF:20:58840344:58840886-58895612:58852714:58855333-58895612:+	0.577594	0.0314685	0.457955	0.0629371	0.0472028	AF	ENSG00000087460	20:58840344:58840886-58895612:58852714:58855333-58895612:+
GNAS	ENSG00000087460;AF:20:58840344:58840886-58895612:58855147:58855333-58895612:+	0.698617	0.033966	0.541368	0.0579421	0.045954	AF	ENSG00000087460	20:58840344:58840886-58895612:58855147:58855333-58895612:+
GNAS	ENSG00000087460;AF:20:58840344:58840886-58895612:58889160:58889332-58895612:+	0.668963	0.042957	0.820657	0.0324675	0.0377123	AF	ENSG00000087460	20:58840344:58840886-58895612:58889160:58889332-58895612:+
GNAS	ENSG00000087460;AF:20:58840344:58840886-58895612:58890643:58890789-58895612:+	0.714125	0.027972	0.586185	0.0404595	0.0342158	AF	ENSG00000087460	20:58840344:58840886-58895612:58890643:58890789-58895612:+
GNAS	ENSG00000087460;AF:20:58840504:58840886-58895612:58892333:58892506-58895612:+	-0.537281	0.0444555	-0.862712	0.025974	0.0352148	AF	ENSG00000087460	20:58840504:58840886-58895612:58892333:58892506-58895612:+
GNAS	ENSG00000087460;AF:20:58841343:58841875-58895612:58892333:58892506-58895612:+	-1	0	-1	0	0	AF	ENSG00000087460	20:58841343:58841875-58895612:58892333:58892506-58895612:+
GNAS	ENSG00000087460;AF:20:58841618:58841875-58895612:58892333:58892506-58895612:+	-0.777429	0.0274725	-1	0	0.0137363	AF	ENSG00000087460	20:58841618:58841875-58895612:58892333:58892506-58895612:+
GNAS	ENSG00000087460;AF:20:58855147:58855333-58895612:58892333:58892506-58895612:+	-0.737018	0.0264735	-0.470127	0.0734266	0.04995	AF	ENSG00000087460	20:58855147:58855333-58895612:58892333:58892506-58895612:+
GNAS	ENSG00000087460;AF:20:58888779:58888818-58895612:58889100:58889353-58895612:+	0.135066	0.002997	0.134149	0.003996	0.0034965	AF	ENSG00000087460	20:58888779:58888818-58895612:58889100:58889353-58895612:+
GNAS	ENSG00000087460;AF:20:58888779:58888818-58895612:58889160:58889353-58895612:+	0.0900926	0.0134865	0.0858227	0.0184815	0.015984	AF	ENSG00000087460	20:58888779:58888818-58895612:58889160:58889353-58895612:+
GNAS	ENSG00000087460;AF:20:58888779:58888818-58895612:58889171:58889353-58895612:+	0.293703	0	0.243431	0.000499501	0.00024975	AF	ENSG00000087460	20:58888779:58888818-58895612:58889171:58889353-58895612:+
GNAS	ENSG00000087460;AF:20:58888779:58888818-58895612:58891302:58891865-58895612:+	0.14909	0.0034965	0.0881363	0.00499501	0.00424575	AF	ENSG00000087460	20:58888779:58888818-58895612:58891302:58891865-58895612:+
GNAS	ENSG00000087460;AF:20:58888779:58888818-58895612:58891303:58891865-58895612:+	0.146728	0.002997	0.0967954	0.00599401	0.0044955	AF	ENSG00000087460	20:58888779:58888818-58895612:58891303:58891865-58895612:+
GNAS	ENSG00000087460;AF:20:58888779:58888818-58895612:58891364:58891865-58895612:+	0.212527	0.0014985	0.127307	0.0024975	0.001998	AF	ENSG00000087460	20:58888779:58888818-58895612:58891364:58891865-58895612:+
GNAS	ENSG00000087460;AF:20:58889100:58889353-58895612:58891716:58891865-58895612:+	-0.20751	0.0184815	-0.162208	0.0484515	0.0334665	AF	ENSG00000087460	20:58889100:58889353-58895612:58891716:58891865-58895612:+
GNAS	ENSG00000087460;AF:20:58889160:58889332-58895612:58892333:58892506-58895612:+	-0.733571	0.0304695	-0.897073	0.0274725	0.028971	AF	ENSG00000087460	20:58889160:58889332-58895612:58892333:58892506-58895612:+
GNAS	ENSG00000087460;AF:20:58889160:58889353-58895612:58891716:58891865-58895612:+	-0.295373	0.01998	-0.202957	0.0404595	0.0302198	AF	ENSG00000087460	20:58889160:58889353-58895612:58891716:58891865-58895612:+
GNAS	ENSG00000087460;AF:20:58889171:58889353-58895612:58891302:58891865-58895612:+	-0.013576	0.0539461	-0.0149945	0.041958	0.047952	AF	ENSG00000087460	20:58889171:58889353-58895612:58891302:58891865-58895612:+
GNAS	ENSG00000087460;AF:20:58889171:58889353-58895612:58891303:58891865-58895612:+	-0.0256086	0.0304695	-0.0245697	0.0254745	0.027972	AF	ENSG00000087460	20:58889171:58889353-58895612:58891303:58891865-58895612:+
GNAS	ENSG00000087460;AF:20:58889171:58889353-58895612:58891364:58891865-58895612:+	-0.0240096	0.0464535	-0.0265451	0.025974	0.0362138	AF	ENSG00000087460	20:58889171:58889353-58895612:58891364:58891865-58895612:+
GNAS	ENSG00000087460;AF:20:58889171:58889353-58895612:58891716:58891865-58895612:+	-0.227667	0.00849151	-0.101103	0.0474525	0.027972	AF	ENSG00000087460	20:58889171:58889353-58895612:58891716:58891865-58895612:+
GNAS	ENSG00000087460;AF:20:58890643:58890789-58895612:58892333:58892506-58895612:+	-0.768323	0.0204795	-0.50783	0.0524476	0.0364635	AF	ENSG00000087460	20:58890643:58890789-58895612:58892333:58892506-58895612:+
ERGIC2	ENSG00000087502;A5:12:29341816-29343120:29341816-29343163:-	0.103836	0.0174825	0.0732113	0.0374625	0.0274725	A5	ENSG00000087502	12:29341816-29343120:29341816-29343163:-
AURKA	ENSG00000087586;A5:20:56388202-56391943:56388202-56392154:-	0.236164	0.00999001	0.130392	0.0364635	0.0232268	A5	ENSG00000087586	20:56388202-56391943:56388202-56392154:-
AURKA	ENSG00000087586;A5:20:56388202-56391943:56388202-56392168:-	0.116092	0.0204795	0.135307	0.00999001	0.0152348	A5	ENSG00000087586	20:56388202-56391943:56388202-56392168:-
AURKA	ENSG00000087586;A5:20:56390665-56391943:56390665-56392168:-	-0.103413	0.0679321	-0.166159	0.028971	0.0484515	A5	ENSG00000087586	20:56390665-56391943:56390665-56392168:-
AURKA	ENSG00000087586;A5:20:56390665-56392154:56390665-56392168:-	-0.236471	0.0164835	-0.275792	0.011988	0.0142358	A5	ENSG00000087586	20:56390665-56392154:56390665-56392168:-
AURKA	ENSG00000087586;AF:20:56390665-56391943:56392131:56390665-56392154:56392295:-	0.336448	0.022977	0.245887	0.0434565	0.0332168	AF	ENSG00000087586	20:56390665-56391943:56392131:56390665-56392154:56392295:-
AURKA	ENSG00000087586;MX:20:56388202-56388687:56388784-56392168:56388202-56390556:56390665-56392168:-	-0.194748	0.0304695	-0.228869	0.0194805	0.024975	MX	ENSG00000087586	20:56388202-56388687:56388784-56392168:56388202-56390556:56390665-56392168:-
PTPN4	ENSG00000088179;A3:2:119967972-119976957:119967972-119976984:+	-0.407761	0.012987	-0.356917	0.014985	0.013986	A3	ENSG00000088179	2:119967972-119976957:119967972-119976984:+
EPB41L1	ENSG00000088367;MX:20:36092813-36112426:36112480-36175551:36092813-36173764:36173954-36175551:+	-0.231274	0.0374625	-0.263081	0.00849151	0.022977	MX	ENSG00000088367	20:36092813-36112426:36112480-36175551:36092813-36173764:36173954-36175551:+
ANKRD10	ENSG00000088448;AL:13:110904031:110904342-110906033:110905023:110905233-110906033:-	0.596765	0.0254745	0.573123	0.0274725	0.0264735	AL	ENSG00000088448	13:110904031:110904342-110906033:110905023:110905233-110906033:-
PPP1R13B	ENSG00000088808;AF:14:103742823-103743891:103744015:103742823-103746373:103746488:-	0.313363	0.0314685	0.41205	0.0154845	0.0234765	AF	ENSG00000088808	14:103742823-103743891:103744015:103742823-103746373:103746488:-
PPP1R13B	ENSG00000088808;SE:14:103736202-103737694:103737860-103738679:-	0.114339	0.035964	0.0982487	0.042957	0.0394605	SE	ENSG00000088808	14:103736202-103737694:103737860-103738679:-
SNX5	ENSG00000089006;A5:20:17957037-17968375:17957037-17968700:-	0.111233	0.0244755	0.0692875	0.0404595	0.0324675	A5	ENSG00000089006	20:17957037-17968375:17957037-17968700:-
RPL6	ENSG00000089009;A5:12:112408656-112409041:112408656-112409493:-	-0.0355583	0.0454545	-0.0420902	0.032967	0.0392108	A5	ENSG00000089009	12:112408656-112409041:112408656-112409493:-
RPL6	ENSG00000089009;A5:12:112408656-112409411:112408656-112409493:-	-0.321583	0.000999001	-0.383543	0.000499501	0.000749251	A5	ENSG00000089009	12:112408656-112409411:112408656-112409493:-
RPL6	ENSG00000089009;AF:12:112408656-112409203:112409311:112408656-112409411:112409596:-	0.104172	0.00599401	0.0628938	0.01998	0.012987	AF	ENSG00000089009	12:112408656-112409203:112409311:112408656-112409411:112409596:-
RPL6	ENSG00000089009;AF:12:112408656-112409203:112409311:112408656-112409493:112409574:-	-0.0683684	0.012987	-0.11618	0.00649351	0.00974026	AF	ENSG00000089009	12:112408656-112409203:112409311:112408656-112409493:112409574:-
RPL6	ENSG00000089009;AF:12:112408656-112409493:112409574:112408656-112409587:112409641:-	0.0552501	0.010989	0.0890103	0.002997	0.00699301	AF	ENSG00000089009	12:112408656-112409493:112409574:112408656-112409587:112409641:-
ANAPC5	ENSG00000089053;RI:12:121318277:121318404-121318501:121318608:-	0.480356	0.022977	0.259243	0.0624376	0.0427073	RI	ENSG00000089053	12:121318277:121318404-121318501:121318608:-
ANAPC5	ENSG00000089053;SE:12:121328497-121330583:121330672-121335533:-	-0.208455	0.0204795	-0.487666	0.001998	0.0112388	SE	ENSG00000089053	12:121328497-121330583:121330672-121335533:-
ANAPC5	ENSG00000089053;SE:12:121330672-121331347:121331428-121335533:-	0.1101	0.003996	0.0725049	0.016983	0.0104895	SE	ENSG00000089053	12:121330672-121331347:121331428-121335533:-
SLC8B1	ENSG00000089060;SE:12:113332960-113334443:113334838-113334993:-	-0.183246	0.0534466	-0.204263	0.0384615	0.045954	SE	ENSG00000089060	12:113332960-113334443:113334838-113334993:-
TMEM230	ENSG00000089063;A5:20:5111808-5112730:5111808-5112743:-	-0.420008	0.0314685	-0.93973	0.002997	0.0172328	A5	ENSG00000089063	20:5111808-5112730:5111808-5112743:-
RPLP0	ENSG00000089157;A3:12:120198799-120198854:120198770-120198854:-	-0.206683	0.0444555	-0.26387	0.024975	0.0347153	A3	ENSG00000089157	12:120198799-120198854:120198770-120198854:-
PXN	ENSG00000089159;MX:12:120224377-120224643:120224727-120265617:120224377-120226839:120227117-120265617:-	-0.337832	0.0424575	-0.344972	0.0284715	0.0354645	MX	ENSG00000089159	12:120224377-120224643:120224727-120265617:120224377-120226839:120227117-120265617:-
FUS	ENSG00000089280;RI:16:31184939:31185179-31188325:31188357:+	0.231762	0.00999001	0.258266	0.010989	0.0104895	RI	ENSG00000089280	16:31184939:31185179-31188325:31188357:+
GRAMD1A	ENSG00000089351;AF:19:34999387:34999436-35009119:35000323:35000486-35009119:+	0.286152	0.0034965	0.410765	0	0.00174825	AF	ENSG00000089351	19:34999387:34999436-35009119:35000323:35000486-35009119:+
GRAMD1A	ENSG00000089351;AF:19:34999387:34999436-35009119:35000426:35000486-35009119:+	0.175548	0.00849151	0.162184	0.0104895	0.00949051	AF	ENSG00000089351	19:34999387:34999436-35009119:35000426:35000486-35009119:+
GRAMD1A	ENSG00000089351;AF:19:34999387:34999436-35009119:35000456:35000486-35009119:+	0.164854	0.03996	0.195021	0.014985	0.0274725	AF	ENSG00000089351	19:34999387:34999436-35009119:35000456:35000486-35009119:+
GRAMD1A	ENSG00000089351;SE:19:35011554-35013256:35013368-35013541:+	0.0865572	0.046953	0.192481	0.00799201	0.0274725	SE	ENSG00000089351	19:35011554-35013256:35013368-35013541:+
FXYD3	ENSG00000089356;A5:19:35116040-35116264:35115959-35116264:+	-0.0643539	0.011988	-0.0342197	0.021978	0.016983	A5	ENSG00000089356	19:35116040-35116264:35115959-35116264:+
FXYD3	ENSG00000089356;SE:19:35116359-35119168:35119251-35119363:+	-0.054565	0.013986	-0.0282983	0.0314685	0.0227273	SE	ENSG00000089356	19:35116359-35119168:35119251-35119363:+
GANAB	ENSG00000089597;SE:11:62639110-62639359:62639467-62639627:-	0.0382439	0.042957	0.0323253	0.047952	0.0454545	SE	ENSG00000089597	11:62639110-62639359:62639467-62639627:-
LTBP4	ENSG00000090006;SE:19:40614446-40616889:40617020-40619347:+	0.0983677	0.045954	0.0972024	0.040959	0.0434565	SE	ENSG00000090006	19:40614446-40616889:40617020-40619347:+
LTBP4	ENSG00000090006;SE:19:40617020-40617100:40617225-40619347:+	-0.150295	0.0414585	-0.156764	0.0434565	0.0424575	SE	ENSG00000090006	19:40617020-40617100:40617225-40619347:+
PAPOLA	ENSG00000090060;AF:14:96501433:96501589-96520055:96502401:96502600-96520055:+	-0.361896	0.00499501	-0.236508	0.013986	0.00949051	AF	ENSG00000090060	14:96501433:96501589-96520055:96502401:96502600-96520055:+
PAPOLA	ENSG00000090060;AF:14:96501433:96501589-96520055:96502441:96502600-96520055:+	-0.263434	0.0154845	-0.130274	0.0554446	0.0354645	AF	ENSG00000090060	14:96501433:96501589-96520055:96502441:96502600-96520055:+
PAPOLA	ENSG00000090060;AF:14:96501433:96501589-96520055:96502558:96502600-96520055:+	-0.257451	0.0284715	-0.176778	0.0384615	0.0334665	AF	ENSG00000090060	14:96501433:96501589-96520055:96502558:96502600-96520055:+
PAPOLA	ENSG00000090060;SE:14:96525391-96527430:96527539-96527953:+	0.0433462	0.0509491	0.0852649	0.0134865	0.0322178	SE	ENSG00000090060	14:96525391-96527430:96527539-96527953:+
YPEL3	ENSG00000090238;A3:16:30095434-30096097:30095335-30096097:-	-0.0221202	0.0689311	-0.0551736	0.023976	0.0464535	A3	ENSG00000090238	16:30095434-30096097:30095335-30096097:-
MRPS33	ENSG00000090263;A3:7:141010660-141014911:141010617-141014911:-	0.0422623	0.0384615	0.0783754	0.0174825	0.027972	A3	ENSG00000090263	7:141010660-141014911:141010617-141014911:-
MRPS33	ENSG00000090263;AF:7:141010660-141014352:141014429:141010660-141014551:141014679:-	0.0677698	0.01998	0.156797	0.001998	0.010989	AF	ENSG00000090263	7:141010660-141014352:141014429:141010660-141014551:141014679:-
MRPS33	ENSG00000090263;AF:7:141010660-141014352:141014429:141010660-141014911:141014949:-	0.128816	0.0164835	0.270699	0.000999001	0.00874126	AF	ENSG00000090263	7:141010660-141014352:141014429:141010660-141014911:141014949:-
MRPS33	ENSG00000090263;AF:7:141010660-141014352:141014429:141010660-141014911:141014983:-	0.0867647	0.047952	0.206256	0.00599401	0.026973	AF	ENSG00000090263	7:141010660-141014352:141014429:141010660-141014911:141014983:-
MRPS33	ENSG00000090263;AF:7:141010660-141014352:141014429:141010660-141015095:141015228:-	0.177022	0.00599401	0.29281	0.0014985	0.00374625	AF	ENSG00000090263	7:141010660-141014352:141014429:141010660-141015095:141015228:-
MRPS33	ENSG00000090263;AF:7:141010660-141014551:141014679:141010660-141015095:141015228:-	0.0499071	0.03996	0.0351044	0.0564436	0.0482018	AF	ENSG00000090263	7:141010660-141014551:141014679:141010660-141015095:141015228:-
MRPS33	ENSG00000090263;AF:7:141010660-141014911:141014983:141010660-141015095:141015228:-	0.104382	0.036963	0.0813199	0.0549451	0.045954	AF	ENSG00000090263	7:141010660-141014911:141014983:141010660-141015095:141015228:-
NDUFB2	ENSG00000090266;AF:7:140696671:140696842-140702866:140697224:140697391-140702866:+	-0.11156	0.0494505	-0.118993	0.036963	0.0432068	AF	ENSG00000090266	7:140696671:140696842-140702866:140697224:140697391-140702866:+
SPG21	ENSG00000090487;AF:15:64983593-64987172:64987476:64983593-64989406:64989474:-	0.197686	0.0464535	0.423244	0.00949051	0.027972	AF	ENSG00000090487	15:64983593-64987172:64987476:64983593-64989406:64989474:-
SPG21	ENSG00000090487;AF:15:64983593-64989406:64989474:64983593-64989665:64989911:-	-0.202887	0.0534466	-0.378388	0.00499501	0.0292208	AF	ENSG00000090487	15:64983593-64989406:64989474:64983593-64989665:64989911:-
SPG21	ENSG00000090487;AF:15:64983593-64989406:64989474:64983593-64989665:64989936:-	-0.0698516	0.0214785	-0.0605978	0.027972	0.0247253	AF	ENSG00000090487	15:64983593-64989406:64989474:64983593-64989665:64989936:-
SPG21	ENSG00000090487;SE:15:64983593-64988619:64988816-64989406:-	0.205236	0.0504496	0.476733	0.00549451	0.027972	SE	ENSG00000090487	15:64983593-64988619:64988816-64989406:-
RAB11FIP3	ENSG00000090565;SE:16:489000-491134:491268-496824:+	0.163636	0.0424575	0.183225	0.0344655	0.0384615	SE	ENSG00000090565	16:489000-491134:491268-496824:+
ZNF268	ENSG00000090612;A5:12:133181686-133181946:133181627-133181946:+	-0.197297	0.0234765	-0.130471	0.0699301	0.0467033	A5	ENSG00000090612	12:133181686-133181946:133181627-133181946:+
ZNF268	ENSG00000090612;AL:12:133192003-133193428:133193537:133192003-133202144:133205023:+	-0.802833	0.0184815	-0.802833	0.0444555	0.0314685	AL	ENSG00000090612	12:133192003-133193428:133193537:133192003-133202144:133205023:+
PABPC4	ENSG00000090621;A5:1:39563922-39564423:39563922-39564471:-	-0.166601	0.003996	-0.0634797	0.047952	0.025974	A5	ENSG00000090621	1:39563922-39564423:39563922-39564471:-
PABPC4	ENSG00000090621;A5:1:39564542-39564686:39564542-39564701:-	0.133689	0.010989	0.0752693	0.0274725	0.0192308	A5	ENSG00000090621	1:39564542-39564686:39564542-39564701:-
PABPC4	ENSG00000090621;SE:1:39563741-39563836:39563922-39564423:-	0.135055	0.00799201	0.0818195	0.0294705	0.0187313	SE	ENSG00000090621	1:39563741-39563836:39563922-39564423:-
PABPC4	ENSG00000090621;SE:1:39563741-39563836:39563922-39564471:-	0.725511	0.000499501	0.569741	0.0194805	0.00999001	SE	ENSG00000090621	1:39563741-39563836:39563922-39564471:-
GLG1	ENSG00000090863;SE:16:74508925-74532121:74532153-74606657:-	-0.111327	0.0164835	-0.0806947	0.030969	0.0237263	SE	ENSG00000090863	16:74508925-74532121:74532153-74606657:-
DTX2	ENSG00000091073;SE:7:76492253-76497337:76497477-76500441:+	-0.213004	0.012987	-0.0990091	0.0614386	0.0372128	SE	ENSG00000091073	7:76492253-76497337:76497477-76500441:+
DLD	ENSG00000091140;SE:7:107901817-107902325:107902393-107903478:+	0.0742849	0.0194805	0.130045	0.00649351	0.012987	SE	ENSG00000091140	7:107901817-107902325:107902393-107903478:+
SEL1L3	ENSG00000091490;A5:4:25847864-25863434:25847864-25863456:-	0.543523	0.0184815	0.632508	0.0114885	0.014985	A5	ENSG00000091490	4:25847864-25863434:25847864-25863456:-
SEL1L3	ENSG00000091490;AF:4:25847864-25862675:25862959:25847864-25863456:25863595:-	0.171574	0.0799201	0.307799	0.01998	0.04995	AF	ENSG00000091490	4:25847864-25862675:25862959:25847864-25863456:25863595:-
CDV3	ENSG00000091527;A3:3:133586722-133587162:133586722-133588353:+	-0.0985365	0.031968	-0.0630649	0.0669331	0.0494505	A3	ENSG00000091527	3:133586722-133587162:133586722-133588353:+
CDV3	ENSG00000091527;AF:3:133574457:133574592-133575039:133574648:133574756-133575039:+	-0.0985365	0.031968	-0.0630649	0.0669331	0.0494505	AF	ENSG00000091527	3:133574457:133574592-133575039:133574648:133574756-133575039:+
CDV3	ENSG00000091527;AL:3:133586722-133587159:133587418:133586722-133587896:133590261:+	0.0409092	0.0559441	0.0450491	0.0364635	0.0462038	AL	ENSG00000091527	3:133586722-133587159:133587418:133586722-133587896:133590261:+
OSGEP	ENSG00000092094;A5:14:20449266-20451974:20449266-20451995:-	-0.197453	0.012987	-0.125467	0.033966	0.0234765	A5	ENSG00000092094	14:20449266-20451974:20449266-20451995:-
SCFD1	ENSG00000092108;SE:14:30622399-30628209:30628279-30630477:+	0.083712	0.0344655	0.0658933	0.048951	0.0417083	SE	ENSG00000092108	14:30622399-30628209:30628279-30630477:+
HECTD1	ENSG00000092148;A5:14:31121505-31122914:31121505-31122920:-	0.195339	0.00799201	0.0627525	0.0614386	0.0347153	A5	ENSG00000092148	14:31121505-31122914:31121505-31122920:-
HNRNPC	ENSG00000092199;A5:14:21230366-21230958:21230366-21230997:-	0.0303807	0.026973	0.00988149	0.0719281	0.0494505	A5	ENSG00000092199	14:21230366-21230958:21230366-21230997:-
HNRNPC	ENSG00000092199;AF:14:21234229-21262601:21262677:21234229-21269298:21269425:-	-0.0200773	0.03996	-0.040856	0.0124875	0.0262238	AF	ENSG00000092199	14:21234229-21262601:21262677:21234229-21269298:21269425:-
HNRNPC	ENSG00000092199;AF:14:21234229-21262601:21265516:21234229-21269298:21269400:-	0.249766	0.030969	0.133366	0.0629371	0.046953	AF	ENSG00000092199	14:21234229-21262601:21265516:21234229-21269298:21269400:-
HNRNPC	ENSG00000092199;AF:14:21234229-21262601:21265516:21234229-21269298:21269494:-	-0.473682	0.003996	-0.284703	0.023976	0.013986	AF	ENSG00000092199	14:21234229-21262601:21265516:21234229-21269298:21269494:-
TOX4	ENSG00000092203;AF:14:21476597:21476747-21477496:21477176:21477284-21477496:+	0.177325	0.012987	0.129146	0.0304695	0.0217283	AF	ENSG00000092203	14:21476597:21476747-21477496:21477176:21477284-21477496:+
TOX4	ENSG00000092203;AF:14:21476597:21476747-21477496:21477182:21477284-21477496:+	0.824784	0.0154845	0.746058	0.032967	0.0242258	AF	ENSG00000092203	14:21476597:21476747-21477496:21477182:21477284-21477496:+
TOX4	ENSG00000092203;AF:14:21476597:21476747-21477496:21477203:21477284-21477496:+	0.144125	0.012987	0.113567	0.030969	0.021978	AF	ENSG00000092203	14:21476597:21476747-21477496:21477203:21477284-21477496:+
TOX4	ENSG00000092203;AF:14:21476597:21476747-21477496:21477224:21477284-21477496:+	0.799708	0.0174825	0.942931	0.00799201	0.0127373	AF	ENSG00000092203	14:21476597:21476747-21477496:21477224:21477284-21477496:+
TOX4	ENSG00000092203;AF:14:21476597:21476747-21477496:21477233:21477284-21477496:+	0.267915	0.010989	0.293349	0.010989	0.010989	AF	ENSG00000092203	14:21476597:21476747-21477496:21477233:21477284-21477496:+
GEMIN2	ENSG00000092208;A5:14:39114420-39114829:39114395-39114829:+	-0.47121	0.012987	-0.466412	0.022977	0.017982	A5	ENSG00000092208	14:39114420-39114829:39114395-39114829:+
GEMIN2	ENSG00000092208;A5:14:39114475-39114829:39114395-39114829:+	-0.0926324	0.024975	-0.104266	0.0234765	0.0242258	A5	ENSG00000092208	14:39114475-39114829:39114395-39114829:+
GEMIN2	ENSG00000092208;SE:14:39132068-39133661:39133719-39136440:+	0.0536256	0.0729271	0.142558	0.011988	0.0424575	SE	ENSG00000092208	14:39132068-39133661:39133719-39136440:+
MYL6	ENSG00000092841;RI:12:56158684:56158711-56159623:56159730:+	-0.2873	0.03996	-0.401088	0.0244755	0.0322178	RI	ENSG00000092841	12:56158684:56158711-56159623:56159730:+
MYL6	ENSG00000092841;SE:12:56160320-56160626:56160670-56161387:+	0.0560208	0.0104895	-0.0341875	0.013986	0.0122378	SE	ENSG00000092841	12:56160320-56160626:56160670-56161387:+
UNC13D	ENSG00000092929;AF:17:75828983-75830028:75830147:75828983-75830362:75830437:-	-0.728341	0.0114885	-0.363837	0.0519481	0.0317183	AF	ENSG00000092929	17:75828983-75830028:75830147:75828983-75830362:75830437:-
MFSD11	ENSG00000092931;AF:17:76736853:76737091-76738282:76738071:76738165-76738282:+	0.467448	0.0364635	0.510691	0.033966	0.0352148	AF	ENSG00000092931	17:76736853:76737091-76738282:76738071:76738165-76738282:+
CDC45	ENSG00000093009;AF:22:19479482:19479571-19480158:19479901:19480019-19480158:+	-0.463183	0.0134865	-0.392997	0.0334665	0.0234765	AF	ENSG00000093009	22:19479482:19479571-19480158:19479901:19480019-19480158:+
ECHDC1	ENSG00000093144;SE:6:127314896-127316450:127316502-127327002:-	0.108704	0.0104895	0.0417208	0.0709291	0.0407093	SE	ENSG00000093144	6:127314896-127316450:127316502-127327002:-
LRRFIP2	ENSG00000093167;SE:3:37083806-37091467:37091538-37094792:-	-0.200256	0.00599401	-0.113386	0.031968	0.018981	SE	ENSG00000093167	3:37083806-37091467:37091538-37094792:-
SEC22C	ENSG00000093183;A3:3:42563980-42568865:42563880-42568865:-	-0.295263	0.040959	-0.307651	0.0484515	0.0447053	A3	ENSG00000093183	3:42563980-42568865:42563880-42568865:-
SEC22C	ENSG00000093183;AF:3:42569073-42581846:42582028:42569073-42582193:42582327:-	-0.111567	0.0564436	-0.160152	0.0264735	0.0414585	AF	ENSG00000093183	3:42569073-42581846:42582028:42569073-42582193:42582327:-
SEC22C	ENSG00000093183;AL:3:42548183:42548657-42555930:42552924:42553448-42555930:-	0.651814	0.032967	0.474941	0.0594406	0.0462038	AL	ENSG00000093183	3:42548183:42548657-42555930:42552924:42553448-42555930:-
SEC22C	ENSG00000093183;AL:3:42563547:42563686-42568865:42563845:42563888-42568865:-	0.980408	0.0274725	0.783488	0.0699301	0.0487013	AL	ENSG00000093183	3:42563547:42563686-42568865:42563845:42563888-42568865:-
MAP3K1	ENSG00000095015;RI:5:56887378:56887520-56888226:56888357:+	-0.319389	0.00999001	-0.159574	0.0494505	0.0297203	RI	ENSG00000095015	5:56887378:56887520-56888226:56888357:+
CREM	ENSG00000095794;A3:10:35207051-35211254:35207051-35211656:+	-0.13864	0.0519481	-0.204532	0.0214785	0.0367133	A3	ENSG00000095794	10:35207051-35211254:35207051-35211656:+
CREM	ENSG00000095794;AF:10:35126923:35127193-35148368:35137836:35137879-35148368:+	0.188743	0.01998	0.13733	0.045954	0.032967	AF	ENSG00000095794	10:35126923:35127193-35148368:35137836:35137879-35148368:+
CREM	ENSG00000095794;AL:10:35207051-35211254:35211398:35207051-35211656:35211758:+	-0.171359	0.0884116	-0.522751	0.00549451	0.046953	AL	ENSG00000095794	10:35207051-35211254:35211398:35207051-35211656:35211758:+
NUBP2	ENSG00000095906;AF:16:1782956:1783036-1786537:1783853:1784066-1786537:+	0.5	0.0749251	0.82427	0.0164835	0.0457043	AF	ENSG00000095906	16:1782956:1783036-1786537:1783853:1784066-1786537:+
DSP	ENSG00000096696;A5:6:7581569-7582642:7579772-7582642:+	0.0754809	0.0334665	0.0866399	0.0264735	0.02997	A5	ENSG00000096696	6:7581569-7582642:7579772-7582642:+
HNRNPH3	ENSG00000096746;A5:10:68338687-68339140:68338642-68339140:+	0.0964775	0.010989	0.0377541	0.0514486	0.0312188	A5	ENSG00000096746	10:68338687-68339140:68338642-68339140:+
ABL1	ENSG00000097007;A3:9:130714455-130854064:130714455-130854067:+	0.340415	0.00999001	0.160147	0.046953	0.0284715	A3	ENSG00000097007	9:130714455-130854064:130714455-130854067:+
TMED1	ENSG00000099203;AF:19:10835353-10835603:10835632:10835353-10836009:10836318:-	0.25886	0.003996	0.235964	0.011988	0.00799201	AF	ENSG00000099203	19:10835353-10835603:10835632:10835353-10836009:10836318:-
TMED1	ENSG00000099203;SE:19:10833213-10834934:10835117-10835256:-	0.0796	0.030969	0.0952621	0.0174825	0.0242258	SE	ENSG00000099203	19:10833213-10834934:10835117-10835256:-
CIRBP	ENSG00000099622;AL:19:1272051-1272427:1272582:1272051-1274307:1274595:+	-0.724949	0.011988	-0.724949	0.010989	0.0114885	AL	ENSG00000099622	19:1272051-1272427:1272582:1272051-1274307:1274595:+
CIRBP	ENSG00000099622;RI:19:1271981:1272051-1274307:1274440:+	0.220429	0.0499501	0.321384	0.0174825	0.0337163	RI	ENSG00000099622	19:1271981:1272051-1274307:1274440:+
CDC34	ENSG00000099804;AF:19:536953:537147-541339:541217:541252-541339:+	-0.149578	0.0524476	-0.194296	0.018981	0.0357143	AF	ENSG00000099804	19:536953:537147-541339:541217:541252-541339:+
CEP170B	ENSG00000099814;A3:14:104887978-104889515:104887978-104889620:+	-0.290435	0.0034965	-0.0704888	0.0594406	0.0314685	A3	ENSG00000099814	14:104887978-104889515:104887978-104889620:+
CEP170B	ENSG00000099814;SE:14:104865513-104868424:104868555-104876256:+	0.260228	0.0044955	0.107324	0.031968	0.0182318	SE	ENSG00000099814	14:104865513-104868424:104868555-104876256:+
POLR2E	ENSG00000099817;A3:19:1088720-1089472:1086988-1089472:-	-0.235491	0.012987	-0.129088	0.037962	0.0254745	A3	ENSG00000099817	19:1088720-1089472:1086988-1089472:-
POLR2E	ENSG00000099817;AL:19:1086579:1086988-1089472:1087645:1088681-1089472:-	0.472805	0.0284715	0.551581	0.021978	0.0252248	AL	ENSG00000099817	19:1086579:1086988-1089472:1087645:1088681-1089472:-
POLR2E	ENSG00000099817;AL:19:1086579:1086988-1089472:1088163:1088720-1089472:-	0.0751647	0.0529471	0.0927053	0.045954	0.0494505	AL	ENSG00000099817	19:1086579:1086988-1089472:1088163:1088720-1089472:-
RANBP1	ENSG00000099901;AF:22:20115938:20116395-20119013:20117875:20117912-20119013:+	0.757753	0.012987	0.373882	0.0314685	0.0222278	AF	ENSG00000099901	22:20115938:20116395-20119013:20117875:20117912-20119013:+
RANBP1	ENSG00000099901;AF:22:20117557:20117664-20119013:20117934:20118016-20119013:+	-0.589271	0.0174825	-0.296729	0.0394605	0.0284715	AF	ENSG00000099901	22:20117557:20117664-20119013:20117934:20118016-20119013:+
RANBP1	ENSG00000099901;AF:22:20117875:20117912-20119013:20117934:20118016-20119013:+	-0.978789	0.00849151	-0.604269	0.0114885	0.00999001	AF	ENSG00000099901	22:20117875:20117912-20119013:20117934:20118016-20119013:+
RANBP1	ENSG00000099901;AF:22:20117875:20117912-20119013:20117953:20118313-20119013:+	-0.718143	0.0254745	-0.390993	0.0354645	0.0304695	AF	ENSG00000099901	22:20117875:20117912-20119013:20117953:20118313-20119013:+
SMARCB1	ENSG00000099956;A5:22:23801135-23803295:23801081-23803295:+	-0.233535	0.044955	-0.236722	0.0334665	0.0392108	A5	ENSG00000099956	22:23801135-23803295:23801081-23803295:+
PES1	ENSG00000100029;A3:22:30578998-30579137:30578995-30579137:-	0.0458235	0.0544456	0.0673022	0.0254745	0.03996	A3	ENSG00000100029	22:30578998-30579137:30578995-30579137:-
LGALS1	ENSG00000100097;AF:22:37675652:37675711-37676986:37676125:37676188-37676986:+	0.432489	0.0254745	0.448801	0.0444555	0.034965	AF	ENSG00000100097	22:37675652:37675711-37676986:37676125:37676188-37676986:+
LGALS1	ENSG00000100097;AF:22:37675682:37675711-37676986:37676125:37676188-37676986:+	0.79593	0.00849151	0.852514	0.018981	0.0137363	AF	ENSG00000100097	22:37675682:37675711-37676986:37676125:37676188-37676986:+
TFIP11	ENSG00000100109;SE:22:26510281-26510617:26510702-26512099:-	0.427455	0.001998	0.352122	0.0044955	0.00324675	SE	ENSG00000100109	22:26510281-26510617:26510702-26512099:-
EIF3L	ENSG00000100129;A5:22:37850063-37851280:37849482-37851280:+	-0.640521	0.02997	-0.63806	0.032967	0.0314685	A5	ENSG00000100129	22:37850063-37851280:37849482-37851280:+
EIF3L	ENSG00000100129;SE:22:37849482-37850015:37850063-37851280:+	-0.0370974	0.0474525	-0.0362557	0.045954	0.0467033	SE	ENSG00000100129	22:37849482-37850015:37850063-37851280:+
PICK1	ENSG00000100151;A5:22:38057587-38057753:38057489-38057753:+	-0.10643	0.0594406	-0.119789	0.035964	0.0477023	A5	ENSG00000100151	22:38057587-38057753:38057489-38057753:+
DDX17	ENSG00000100201;A5:22:38486440-38487873:38486440-38487879:-	-0.0562032	0.041958	-0.0660491	0.0354645	0.0387113	A5	ENSG00000100201	22:38486440-38487873:38486440-38487879:-
DDX17	ENSG00000100201;RI:22:38487879:38488115-38492056:38492115:-	0.11254	0.01998	0.0501941	0.0639361	0.041958	RI	ENSG00000100201	22:38487879:38488115-38492056:38492115:-
HSCB	ENSG00000100209;AF:22:28742055:28742331-28743882:28742701:28742728-28743882:+	-0.133389	0.0434565	-0.272974	0.0134865	0.0284715	AF	ENSG00000100209	22:28742055:28742331-28743882:28742701:28742728-28743882:+
HSCB	ENSG00000100209;AF:22:28742061:28742331-28743882:28742701:28742728-28743882:+	-0.0706524	0.0544456	-0.0997875	0.024975	0.0397103	AF	ENSG00000100209	22:28742061:28742331-28743882:28742701:28742728-28743882:+
XBP1	ENSG00000100219;AF:22:28799153-28799960:28800133:28799153-28800298:28800558:-	0.0995297	0.020979	0.119751	0.00799201	0.0144855	AF	ENSG00000100219	22:28799153-28799960:28800133:28799153-28800298:28800558:-
SBF1	ENSG00000100241;A3:22:50467693-50467786:50467690-50467786:-	0.246707	0.0164835	0.10431	0.0779221	0.0472028	A3	ENSG00000100241	22:50467693-50467786:50467690-50467786:-
SBF1	ENSG00000100241;SE:22:50456673-50457034:50457111-50459255:-	-0.246707	0.0164835	-0.10431	0.0779221	0.0472028	SE	ENSG00000100241	22:50456673-50457034:50457111-50459255:-
CHKB	ENSG00000100288;RI:22:50580190:50580271-50580358:50580416:-	0.139418	0.0294705	0.105568	0.0574426	0.0434565	RI	ENSG00000100288	22:50580190:50580271-50580358:50580416:-
MCM5	ENSG00000100297;SE:22:35403333-35403414:35403542-35406553:+	0.0901325	0.027972	0.0989485	0.0224775	0.0252248	SE	ENSG00000100297	22:35403333-35403414:35403542-35406553:+
RPL3	ENSG00000100316;AF:22:39318592-39319028:39319111:39318592-39319499:39319595:-	0.644373	0.032967	0.644373	0.0344655	0.0337163	AF	ENSG00000100316	22:39318592-39319028:39319111:39318592-39319499:39319595:-
FOXRED2	ENSG00000100350;A3:22:36506695-36507009:36506423-36507009:-	0.14288	0.0384615	0.122244	0.045954	0.0422078	A3	ENSG00000100350	22:36506695-36507009:36506423-36507009:-
ST13	ENSG00000100380;AF:22:40850880-40854538:40854598:40850880-40856431:40857022:-	0.0704185	0.0204795	0.0304466	0.0639361	0.0422078	AF	ENSG00000100380	22:40850880-40854538:40854598:40850880-40856431:40857022:-
SDR39U1	ENSG00000100445;AF:14:24442452-24442754:24442765:24442452-24442818:24442904:-	0.236699	0.0539461	0.213803	0.0434565	0.0487013	AF	ENSG00000100445	14:24442452-24442754:24442765:24442452-24442818:24442904:-
SDR39U1	ENSG00000100445;AF:14:24442452-24442754:24442803:24442452-24442818:24442904:-	0.175357	0.0174825	0.166397	0.0184815	0.017982	AF	ENSG00000100445	14:24442452-24442754:24442803:24442452-24442818:24442904:-
POLE2	ENSG00000100479;SE:14:49654214-49654784:49654838-49655005:-	0.141177	0.028971	0.0975659	0.0689311	0.048951	SE	ENSG00000100479	14:49654214-49654784:49654838-49655005:-
VCPKMT	ENSG00000100483;A5:14:50115911-50116069:50115911-50116080:-	-0.242265	0.00849151	-0.167773	0.0204795	0.0144855	A5	ENSG00000100483	14:50115911-50116069:50115911-50116080:-
CDKL1	ENSG00000100490;AF:14:50396329-50396743:50396881:50396329-50397218:50397404:-	-0.59735	0.03996	-0.588096	0.031968	0.035964	AF	ENSG00000100490	14:50396329-50396743:50396881:50396329-50397218:50397404:-
CGRRF1	ENSG00000100532;AF:14:54509902:54510063-54522454:54510126:54510267-54522454:+	0.431473	0.0174825	0.359329	0.0194805	0.0184815	AF	ENSG00000100532	14:54509902:54510063-54522454:54510126:54510267-54522454:+
CGRRF1	ENSG00000100532;AF:14:54509906:54510063-54522454:54510126:54510267-54522454:+	0.625938	0.0114885	0.358075	0.0634366	0.0374625	AF	ENSG00000100532	14:54509906:54510063-54522454:54510126:54510267-54522454:+
TIMM9	ENSG00000100575;A3:14:58409084-58410843:58409081-58410843:-	0.775968	0.0024975	0.538563	0.0034965	0.002997	A3	ENSG00000100575	14:58409084-58410843:58409081-58410843:-
TIMM9	ENSG00000100575;A3:14:58409099-58410843:58409081-58410843:-	0.490119	0.00749251	0.162855	0.0709291	0.0392108	A3	ENSG00000100575	14:58409099-58410843:58409081-58410843:-
TIMM9	ENSG00000100575;A3:14:58409099-58410843:58409084-58410843:-	-0.580916	0.01998	-0.711151	0.00549451	0.0127373	A3	ENSG00000100575	14:58409099-58410843:58409084-58410843:-
TIMM9	ENSG00000100575;A3:14:58409168-58410843:58409084-58410843:-	-0.0381395	0.0559441	-0.0585897	0.033966	0.044955	A3	ENSG00000100575	14:58409168-58410843:58409084-58410843:-
TIMM9	ENSG00000100575;AF:14:58411971-58427054:58427187:58411971-58427392:58427505:-	0.0971213	0.036963	0.321392	0.002997	0.01998	AF	ENSG00000100575	14:58411971-58427054:58427187:58411971-58427392:58427505:-
ITPK1	ENSG00000100605;A3:14:93115217-93115772:93115184-93115772:-	0.0999627	0.0324675	0.115742	0.024975	0.0287213	A3	ENSG00000100605	14:93115217-93115772:93115184-93115772:-
ITPK1	ENSG00000100605;A3:14:93115305-93115772:93115217-93115772:-	-0.377454	0.045954	-0.604177	0.0104895	0.0282218	A3	ENSG00000100605	14:93115305-93115772:93115217-93115772:-
PPM1A	ENSG00000100614;A5:14:60283537-60285624:60282794-60285624:+	0.0646404	0.034965	0.0539559	0.044955	0.03996	A5	ENSG00000100614	14:60283537-60285624:60282794-60285624:+
HIF1A	ENSG00000100644;A3:14:61695839-61720379:61695839-61720382:+	0.0504766	0.034965	0.0348677	0.0484515	0.0417083	A3	ENSG00000100644	14:61695839-61720379:61695839-61720382:+
SRSF5	ENSG00000100650;A5:14:69767380-69768138:69767255-69768138:+	0.0229403	0.0514486	0.0439989	0.0174825	0.0344655	A5	ENSG00000100650	14:69767380-69768138:69767255-69768138:+
SRSF5	ENSG00000100650;AF:14:69767093:69767255-69768138:69767940:69767987-69768138:+	0.496043	0.026973	0.774622	0.0144855	0.0207293	AF	ENSG00000100650	14:69767093:69767255-69768138:69767940:69767987-69768138:+
SRSF5	ENSG00000100650;AF:14:69767157:69767251-69768138:69767940:69767987-69768138:+	0.118508	0.0674326	0.176043	0.0214785	0.0444555	AF	ENSG00000100650	14:69767157:69767251-69768138:69767940:69767987-69768138:+
SRSF5	ENSG00000100650;AF:14:69767172:69767380-69768138:69767940:69767987-69768138:+	0.276647	0.00899101	0.309013	0.00499501	0.00699301	AF	ENSG00000100650	14:69767172:69767380-69768138:69767940:69767987-69768138:+
SRSF5	ENSG00000100650;AF:14:69767182:69767380-69768138:69767940:69767987-69768138:+	0.154259	0.0749251	0.246758	0.024975	0.04995	AF	ENSG00000100650	14:69767182:69767380-69768138:69767940:69767987-69768138:+
SRSF5	ENSG00000100650;AF:14:69767186:69767255-69768138:69767940:69767987-69768138:+	0.305517	0.0364635	0.441165	0.0154845	0.025974	AF	ENSG00000100650	14:69767186:69767255-69768138:69767940:69767987-69768138:+
SRSF5	ENSG00000100650;RI:14:69769182:69769251-69769511:69770540:+	0.178163	0.0254745	0.171267	0.0224775	0.023976	RI	ENSG00000100650	14:69769182:69769251-69769511:69770540:+
SRSF5	ENSG00000100650;RI:14:69769182:69769251-69770467:69770540:+	0.0556907	0.0194805	0.0508813	0.014985	0.0172328	RI	ENSG00000100650	14:69769182:69769251-69770467:69770540:+
EIF5	ENSG00000100664;AF:14:103333544:103333663-103334389:103334002:103334260-103334389:+	0.412632	0.013986	0.401383	0.00999001	0.011988	AF	ENSG00000100664	14:103333544:103333663-103334389:103334002:103334260-103334389:+
EIF5	ENSG00000100664;AF:14:103334237:103334597-103335653:103334861:103335185-103335653:+	-0.142887	0.015984	-0.0905265	0.0384615	0.0272228	AF	ENSG00000100664	14:103334237:103334597-103335653:103334861:103335185-103335653:+
EIF5	ENSG00000100664;AF:14:103334387:103334597-103335653:103334803:103334836-103335653:+	-0.41709	0.0609391	-0.776468	0.00849151	0.0347153	AF	ENSG00000100664	14:103334387:103334597-103335653:103334803:103334836-103335653:+
PSMC1	ENSG00000100764;SE:14:90259213-90260115:90260211-90263318:+	0.0244942	0.043956	0.0175009	0.0559441	0.04995	SE	ENSG00000100764	14:90259213-90260115:90260211-90263318:+
ACIN1	ENSG00000100813;A3:14:23064488-23065966:23064485-23065966:-	-0.0723433	0.027972	-0.066664	0.0304695	0.0292208	A3	ENSG00000100813	14:23064488-23065966:23064485-23065966:-
ACIN1	ENSG00000100813;AF:14:23069617-23071125:23071201:23069617-23071427:23071555:-	0.295267	0.034965	0.317371	0.017982	0.0264735	AF	ENSG00000100813	14:23069617-23071125:23071201:23069617-23071427:23071555:-
ACIN1	ENSG00000100813;AF:14:23069617-23071125:23071201:23069617-23071427:23071557:-	0.249919	0.025974	0.248726	0.034965	0.0304695	AF	ENSG00000100813	14:23069617-23071125:23071201:23069617-23071427:23071557:-
ACIN1	ENSG00000100813;AF:14:23069617-23071125:23071201:23069617-23071427:23071561:-	0.09519	0.040959	0.0873472	0.041958	0.0414585	AF	ENSG00000100813	14:23069617-23071125:23071201:23069617-23071427:23071561:-
CCNB1IP1	ENSG00000100814;AF:14:20326793-20329174:20329374:20326793-20333254:20333312:-	0.103381	0.0384615	-0.125555	0.017982	0.0282218	AF	ENSG00000100814	14:20326793-20329174:20329374:20326793-20333254:20333312:-
CCNB1IP1	ENSG00000100814;SE:14:20316560-20320288:20320392-20325539:-	0.0533907	0.036963	0.0561036	0.0384615	0.0377123	SE	ENSG00000100814	14:20316560-20320288:20320392-20325539:-
APEX1	ENSG00000100823;A3:14:20455394-20455578:20455394-20455738:+	-0.382308	0.0184815	0.271674	0.0454545	0.031968	A3	ENSG00000100823	14:20455394-20455578:20455394-20455738:+
APEX1	ENSG00000100823;A5:14:20455394-20455578:20455338-20455578:+	-0.0269421	0.042957	-0.0316665	0.023976	0.0334665	A5	ENSG00000100823	14:20455394-20455578:20455338-20455578:+
APEX1	ENSG00000100823;SE:14:20455394-20455738:20455773-20455914:+	0.294366	0.036963	-0.329867	0.046953	0.041958	SE	ENSG00000100823	14:20455394-20455738:20455773-20455914:+
DCAF11	ENSG00000100897;A5:14:24115749-24116972:24115726-24116972:+	0.165547	0.022977	0.103701	0.0354645	0.0292208	A5	ENSG00000100897	14:24115749-24116972:24115726-24116972:+
DCAF11	ENSG00000100897;AF:14:24114627:24114924-24115543:24115326:24115392-24115543:+	0.120976	0.046953	0.102666	0.0509491	0.048951	AF	ENSG00000100897	14:24114627:24114924-24115543:24115326:24115392-24115543:+
DCAF11	ENSG00000100897;AF:14:24114777:24114924-24115515:24115326:24115392-24115515:+	0.38502	0.0609391	0.624026	0.036963	0.048951	AF	ENSG00000100897	14:24114777:24114924-24115515:24115326:24115392-24115515:+
DCAF11	ENSG00000100897;SE:14:24115293-24115382:24115392-24115543:+	-0.437149	0.0669331	-0.696709	0.01998	0.0434565	SE	ENSG00000100897	14:24115293-24115382:24115392-24115543:+
NFKBIA	ENSG00000100906;RI:14:35402394:35402534-35402771:35402859:-	0.226014	0.0554446	0.289264	0.040959	0.0482018	RI	ENSG00000100906	14:35402394:35402534-35402771:35402859:-
PSME2	ENSG00000100911;A3:14:24146240-24146534:24145772-24146534:-	0.300895	0.0534466	0.338137	0.0444555	0.048951	A3	ENSG00000100911	14:24146240-24146534:24145772-24146534:-
TRPC4AP	ENSG00000100991;A3:20:35021356-35035123:35021332-35035123:-	0.100128	0.0344655	0.0730738	0.0519481	0.0432068	A3	ENSG00000100991	20:35021356-35035123:35021332-35035123:-
ZMYND8	ENSG00000101040;AF:20:47347926-47356380:47356414:47347926-47356657:47356706:-	-0.112283	0.0344655	-0.182879	0.013986	0.0242258	AF	ENSG00000101040	20:47347926-47356380:47356414:47347926-47356657:47356706:-
ZMYND8	ENSG00000101040;AF:20:47347926-47356380:47356414:47347926-47356657:47356889:-	-0.0915431	0.0634366	-0.208873	0.012987	0.0382118	AF	ENSG00000101040	20:47347926-47356380:47356414:47347926-47356657:47356889:-
SLA2	ENSG00000101082;A3:20:36614437-36615225:36614387-36615225:-	-0.5	0.0784216	-1	0	0.0392108	A3	ENSG00000101082	20:36614437-36615225:36614387-36615225:-
ADNP	ENSG00000101126;AF:20:50904001-50909500:50909791:50904001-50930826:50930990:-	-0.170567	0.00599401	-0.075684	0.0509491	0.0284715	AF	ENSG00000101126	20:50904001-50909500:50909791:50904001-50930826:50930990:-
NELFCD	ENSG00000101158;RI:20:58993624:58993675-58994110:58994239:+	0.167002	0.015984	0.105203	0.035964	0.025974	RI	ENSG00000101158	20:58993624:58993675-58994110:58994239:+
PRELID3B	ENSG00000101166;SE:20:59036760-59037191:59037280-59038466:-	-0.0261679	0.0529471	-0.0387134	0.0394605	0.0462038	SE	ENSG00000101166	20:59036760-59037191:59037280-59038466:-
NDUFAF5	ENSG00000101247;A3:20:13788652-13793160:13788652-13793180:+	0.0954168	0.038961	0.264715	0.000999001	0.01998	A3	ENSG00000101247	20:13788652-13793160:13788652-13793180:+
IDH3B	ENSG00000101365;RI:20:2658395:2658522-2658638:2658837:-	0.0790254	0.044955	0.0725765	0.0394605	0.0422078	RI	ENSG00000101365	20:2658395:2658522-2658638:2658837:-
MYOM1	ENSG00000101605;SE:18:3126897-3129232:3129519-3131375:-	-1	0	-0.709784	0.0629371	0.0314685	SE	ENSG00000101605	18:3126897-3129232:3129519-3131375:-
MYL12A	ENSG00000101608;AF:18:3247801:3247909-3253233:3252218:3252482-3253233:+	-0.615233	0.035964	-0.58456	0.0494505	0.0427073	AF	ENSG00000101608	18:3247801:3247909-3253233:3252218:3252482-3253233:+
ANKRD12	ENSG00000101745;AF:18:9136228:9136355-9182382:9136796:9137096-9182382:+	-0.210218	0.013986	-0.133561	0.0294705	0.0217283	AF	ENSG00000101745	18:9136228:9136355-9182382:9136796:9137096-9182382:+
POLI	ENSG00000101751;SE:18:54283015-54283743:54283815-54283922:+	-0.362995	0.003996	-0.421733	0.001998	0.002997	SE	ENSG00000101751	18:54283015-54283743:54283815-54283922:+
RBBP8	ENSG00000101773;SE:18:23001729-23006363:23006432-23016828:+	0.112325	0.025974	0.0975548	0.0354645	0.0307193	SE	ENSG00000101773	18:23001729-23006363:23006432-23016828:+
GPR143	ENSG00000101850;AF:X:9760826-9765568:9765964:9760826-9766120:9766189:-	-0.150863	0.0454545	-0.180369	0.0404595	0.042957	AF	ENSG00000101850	X:9760826-9765568:9765964:9760826-9766120:9766189:-
ALG13	ENSG00000101901;A5:X:111681424-111682236:111681299-111682236:+	-0.163222	0.0144855	-0.0830731	0.0754246	0.044955	A5	ENSG00000101901	X:111681424-111682236:111681299-111682236:+
ALG13	ENSG00000101901;AF:X:111665811:111665971-111682132:111681195:111681299-111682132:+	-0.481178	0.013986	-0.491697	0.014985	0.0144855	AF	ENSG00000101901	X:111665811:111665971-111682132:111681195:111681299-111682132:+
ALG13	ENSG00000101901;AF:X:111681189:111681299-111682132:111681663:111681826-111682132:+	-0.103602	0.0524476	-0.243065	0.00699301	0.0297203	AF	ENSG00000101901	X:111681189:111681299-111682132:111681663:111681826-111682132:+
ALG13	ENSG00000101901;AF:X:111681192:111681424-111682236:111681813:111681826-111682236:+	-0.136511	0.032967	0.218791	0.023976	0.0284715	AF	ENSG00000101901	X:111681192:111681424-111682236:111681813:111681826-111682236:+
ALG13	ENSG00000101901;AF:X:111681194:111681299-111682236:111681813:111681826-111682236:+	0.0565815	0.0834166	0.271688	0.00599401	0.0447053	AF	ENSG00000101901	X:111681194:111681299-111682236:111681813:111681826-111682236:+
ALG13	ENSG00000101901;AF:X:111681195:111681299-111682132:111681663:111681826-111682132:+	0.401901	0.00599401	0.337587	0.00899101	0.00749251	AF	ENSG00000101901	X:111681195:111681299-111682132:111681663:111681826-111682132:+
XIAP	ENSG00000101966;AF:X:123859812:123859905-123885631:123860027:123860293-123885631:+	-0.199976	0.0539461	-0.449421	0.00899101	0.0314685	AF	ENSG00000101966	X:123859812:123859905-123885631:123860027:123860293-123885631:+
PLS3	ENSG00000102024;AF:X:115561182:115561260-115610243:115593608:115593632-115610243:+	0.106432	0.0454545	0.10039	0.0444555	0.044955	AF	ENSG00000102024	X:115561182:115561260-115610243:115593608:115593632-115610243:+
NAA10	ENSG00000102030;A5:X:153930847-153932071:153930847-153932316:-	0.202	0.0164835	0.0934483	0.0764236	0.0464535	A5	ENSG00000102030	X:153930847-153932071:153930847-153932316:-
RBBP7	ENSG00000102054;A3:X:16858849-16862955:16858822-16862955:-	0.0328216	0.0474525	0.0277608	0.0454545	0.0464535	A3	ENSG00000102054	X:16858849-16862955:16858822-16862955:-
RBBP7	ENSG00000102054;RI:X:16845828:16845938-16849244:16849301:-	-0.0644219	0.01998	-0.0650315	0.0154845	0.0177323	RI	ENSG00000102054	X:16845828:16845938-16849244:16849301:-
PQBP1	ENSG00000102103;A3:X:48902042-48902233:48902042-48902732:+	0.16127	0.0394605	0.213926	0.0174825	0.0284715	A3	ENSG00000102103	X:48902042-48902233:48902042-48902732:+
PQBP1	ENSG00000102103;A5:X:48898093-48898492:48898014-48898492:+	0.0908444	0.025974	0.08913	0.030969	0.0284715	A5	ENSG00000102103	X:48898093-48898492:48898014-48898492:+
PQBP1	ENSG00000102103;A5:X:48898093-48898492:48898082-48898492:+	0.0515545	0.030969	0.0535563	0.0314685	0.0312188	A5	ENSG00000102103	X:48898093-48898492:48898082-48898492:+
PQBP1	ENSG00000102103;A5:X:48902517-48902732:48902384-48902732:+	-0.0757908	0.0124875	-0.0850177	0.0134865	0.012987	A5	ENSG00000102103	X:48902517-48902732:48902384-48902732:+
PQBP1	ENSG00000102103;SE:X:48902042-48902233:48902384-48902732:+	0.14778	0.0144855	0.154066	0.00849151	0.0114885	SE	ENSG00000102103	X:48902042-48902233:48902384-48902732:+
EMD	ENSG00000102119;AF:X:154379273:154379566-154379942:154379625:154379794-154379942:+	0.0856931	0.0104895	-0.0646962	0.0274725	0.018981	AF	ENSG00000102119	X:154379273:154379566-154379942:154379625:154379794-154379942:+
PGK1	ENSG00000102144;AF:X:78065216:78065272-78109867:78104174:78104405-78109867:+	0.0933732	0.00599401	0.143853	0.000499501	0.00324675	AF	ENSG00000102144	X:78065216:78065272-78109867:78104174:78104405-78109867:+
MAGED2	ENSG00000102316;AF:X:54807747:54807802-54809303:54808338:54808433-54809303:+	-0.158701	0.015984	-0.278014	0.003996	0.00999001	AF	ENSG00000102316	X:54807747:54807802-54809303:54808338:54808433-54809303:+
MAGED2	ENSG00000102316;AF:X:54807747:54807802-54809303:54809060:54809223-54809303:+	-0.053133	0.0654346	-0.162754	0.0104895	0.037962	AF	ENSG00000102316	X:54807747:54807802-54809303:54809060:54809223-54809303:+
MAGED2	ENSG00000102316;AF:X:54808338:54808433-54809303:54809060:54809223-54809303:+	0.100397	0.0334665	0.0973562	0.0444555	0.038961	AF	ENSG00000102316	X:54808338:54808433-54809303:54809060:54809223-54809303:+
RBM3	ENSG00000102317;A3:X:48575667-48575815:48575667-48575922:+	0.048691	0.0494505	0.0698977	0.0424575	0.045954	A3	ENSG00000102317	X:48575667-48575815:48575667-48575922:+
RBM3	ENSG00000102317;A5:X:48576083-48576314:48575630-48576314:+	0.151456	0.036963	0.251935	0.011988	0.0244755	A5	ENSG00000102317	X:48576083-48576314:48575630-48576314:+
RBM3	ENSG00000102317;SE:X:48575283-48575561:48575630-48576314:+	-0.176437	0.0034965	-0.0775935	0.0554446	0.0294705	SE	ENSG00000102317	X:48575283-48575561:48575630-48576314:+
RUBCNL	ENSG00000102445;SE:13:46372210-46377890:46378005-46387134:-	-0.576186	0.0874126	-1	0	0.0437063	SE	ENSG00000102445	13:46372210-46377890:46378005-46387134:-
STK24	ENSG00000102572;AF:13:98519473-98521775:98521998:98519473-98577909:98577940:-	-0.171288	0.0034965	-0.0801994	0.0324675	0.017982	AF	ENSG00000102572	13:98519473-98521775:98521998:98519473-98577909:98577940:-
STK24	ENSG00000102572;AF:13:98519473-98575995:98576204:98519473-98577909:98577940:-	-0.993601	0.00999001	-0.881482	0.0204795	0.0152348	AF	ENSG00000102572	13:98519473-98575995:98576204:98519473-98577909:98577940:-
STK24	ENSG00000102572;AF:13:98519473-98576745:98576863:98519473-98577909:98577940:-	-0.923459	0.001998	-0.751681	0.00999001	0.00599401	AF	ENSG00000102572	13:98519473-98576745:98576863:98519473-98577909:98577940:-
STK24	ENSG00000102572;AF:13:98519473-98576745:98577151:98519473-98577909:98577940:-	-0.659356	0.0014985	-0.380987	0.014985	0.00824176	AF	ENSG00000102572	13:98519473-98576745:98577151:98519473-98577909:98577940:-
SUPT20H	ENSG00000102710;AF:13:37051583-37059362:37059451:37051583-37059480:37059650:-	-0.33389	0.030969	-0.32602	0.033966	0.0324675	AF	ENSG00000102710	13:37051583-37059362:37059451:37051583-37059480:37059650:-
SUPT20H	ENSG00000102710;AF:13:37051583-37059362:37059451:37051583-37059559:37059686:-	-0.320685	0.010989	-0.215948	0.036963	0.023976	AF	ENSG00000102710	13:37051583-37059362:37059451:37051583-37059559:37059686:-
MGRN1	ENSG00000102858;AF:16:4616493:4616575-4650365:4624824:4625048-4650365:+	-0.660792	0.021978	-0.837559	0.00849151	0.0152348	AF	ENSG00000102858	16:4616493:4616575-4650365:4624824:4625048-4650365:+
MGRN1	ENSG00000102858;AF:16:4616493:4616575-4650365:4624846:4625048-4650365:+	-0.65105	0.0214785	-0.843509	0.012987	0.0172328	AF	ENSG00000102858	16:4616493:4616575-4650365:4624846:4625048-4650365:+
MGRN1	ENSG00000102858;AF:16:4616493:4616575-4650365:4624961:4625048-4650365:+	-0.254222	0.046953	-0.327286	0.0114885	0.0292208	AF	ENSG00000102858	16:4616493:4616575-4650365:4624961:4625048-4650365:+
MAPK3	ENSG00000102882;AF:16:30122006-30122927:30122990:30122006-30123040:30123209:-	0.431799	0.036963	0.499981	0.0474525	0.0422078	AF	ENSG00000102882	16:30122006-30122927:30122990:30122006-30123040:30123209:-
NUP93	ENSG00000102900;SE:16:56841833-56842578:56842695-56844499:+	0.118821	0.022977	0.141754	0.0104895	0.0167333	SE	ENSG00000102900	16:56841833-56842578:56842695-56844499:+
CENPT	ENSG00000102901;A3:16:67835300-67847580:67835295-67847580:-	-0.718683	0.0499501	-0.76877	0.043956	0.046953	A3	ENSG00000102901	16:67835300-67847580:67835295-67847580:-
CENPT	ENSG00000102901;A5:16:67832108-67832228:67832108-67832455:-	0.228377	0.0234765	0.162986	0.0714286	0.0474525	A5	ENSG00000102901	16:67832108-67832228:67832108-67832455:-
CENPT	ENSG00000102901;AF:16:67835658-67846772:67846823:67835658-67847580:67847752:-	-0.526408	0.0564436	-0.74768	0.0364635	0.0464535	AF	ENSG00000102901	16:67835658-67846772:67846823:67835658-67847580:67847752:-
ZNF821	ENSG00000102984;AF:16:71883273-71883908:71884125:71883273-71894889:71895336:-	-0.391518	0.0414585	-0.61595	0.0184815	0.02997	AF	ENSG00000102984	16:71883273-71883908:71884125:71883273-71894889:71895336:-
ZNF821	ENSG00000102984;AF:16:71883273-71883908:71884158:71883273-71894889:71895336:-	-0.513231	0.0474525	-0.593882	0.036963	0.0422078	AF	ENSG00000102984	16:71883273-71883908:71884158:71883273-71894889:71895336:-
ZNF821	ENSG00000102984;AF:16:71883273-71883908:71884172:71883273-71894889:71895336:-	-0.441088	0.0354645	-0.390984	0.041958	0.0387113	AF	ENSG00000102984	16:71883273-71883908:71884172:71883273-71894889:71895336:-
NME3	ENSG00000103024;RI:16:1771070:1771191-1771280:1771410:-	0.138723	0.0549451	0.19042	0.033966	0.0444555	RI	ENSG00000103024	16:1771070:1771191-1771280:1771410:-
PSMD7	ENSG00000103035;A3:16:74304394-74305289:74304394-74305446:+	-0.0789461	0.00849151	-0.059487	0.011988	0.0102398	A3	ENSG00000103035	16:74304394-74305289:74304394-74305446:+
VAC14	ENSG00000103043;SE:16:70688090-70692821:70692971-70695544:-	0.122142	0.0254745	0.166905	0.0044955	0.014985	SE	ENSG00000103043	16:70688090-70692821:70692971-70695544:-
ESRP2	ENSG00000103067;AF:16:68235762-68235848:68236584:68235762-68237935:68238102:-	-0.0403672	0.0619381	-0.0939363	0.0124875	0.0372128	AF	ENSG00000103067	16:68235762-68235848:68236584:68235762-68237935:68238102:-
WDR59	ENSG00000103091;AF:16:74965822-74984603:74984826:74965822-74984964:74985083:-	0.166678	0.0494505	0.155492	0.0474525	0.0484515	AF	ENSG00000103091	16:74965822-74984603:74984826:74965822-74984964:74985083:-
WDR59	ENSG00000103091;AF:16:74965822-74984603:74984826:74965822-74984964:74985148:-	0.116626	0.040959	0.107945	0.0549451	0.047952	AF	ENSG00000103091	16:74965822-74984603:74984826:74965822-74984964:74985148:-
WDR59	ENSG00000103091;AL:16:74912005:74912362-74915870:74915460:74915717-74915870:-	0.45198	0.026973	0.50628	0.0184815	0.0227273	AL	ENSG00000103091	16:74912005:74912362-74915870:74915460:74915717-74915870:-
MON1B	ENSG00000103111;AF:16:77190835:77190934-77191476:77191031:77191258-77191476:+	-0.537784	0.0404595	-0.708341	0.022977	0.0317183	AF	ENSG00000103111	16:77190835:77190934-77191476:77191031:77191258-77191476:+
MON1B	ENSG00000103111;AF:16:77190835:77190934-77191476:77191192:77191258-77191476:+	-0.29884	0.0679321	-0.597458	0.0214785	0.0447053	AF	ENSG00000103111	16:77190835:77190934-77191476:77191192:77191258-77191476:+
CMC2	ENSG00000103121;AF:16:80981877-80983182:80983335:80981877-80991754:80991955:-	0.179775	0.0114885	0.379034	0.000499501	0.00599401	AF	ENSG00000103121	16:80981877-80983182:80983335:80981877-80991754:80991955:-
CMC2	ENSG00000103121;AF:16:80981877-80983182:80983335:80981877-80997314:80997372:-	0.401251	0.000999001	0.435299	0.001998	0.0014985	AF	ENSG00000103121	16:80981877-80983182:80983335:80981877-80997314:80997372:-
CMC2	ENSG00000103121;AF:16:80981877-80983182:80983335:80981877-80997314:80997607:-	0.509894	0.000499501	0.473826	0.002997	0.00174825	AF	ENSG00000103121	16:80981877-80983182:80983335:80981877-80997314:80997607:-
CMC2	ENSG00000103121;AF:16:80981877-80983182:80983335:80981877-80997314:80998949:-	0.466395	0.0014985	0.452283	0.001998	0.00174825	AF	ENSG00000103121	16:80981877-80983182:80983335:80981877-80997314:80998949:-
CMC2	ENSG00000103121;AF:16:80981877-80983182:80983335:80981877-81006734:81006897:-	0.0368684	0.0749251	0.223761	0.000999001	0.037962	AF	ENSG00000103121	16:80981877-80983182:80983335:80981877-81006734:81006897:-
CMC2	ENSG00000103121;AF:16:80997429-80998285:80998659:80997429-81006734:81006895:-	0.109651	0.014985	-0.0559677	0.0729271	0.043956	AF	ENSG00000103121	16:80997429-80998285:80998659:80997429-81006734:81006895:-
CMC2	ENSG00000103121;MX:16:80976179-80980770:80980879-80997314:80976179-80981806:80981877-80997314:-	-0.037148	0.0629371	0.0898205	0.0154845	0.0392108	MX	ENSG00000103121	16:80976179-80980770:80980879-80997314:80976179-80981806:80981877-80997314:-
CMC2	ENSG00000103121;MX:16:80997429-80998285:80998351-81006734:80997429-81001248:81001334-81006734:-	-0.13848	0.030969	-0.215667	0.0184815	0.0247253	MX	ENSG00000103121	16:80997429-80998285:80998351-81006734:80997429-81001248:81001334-81006734:-
TAF1C	ENSG00000103168;RI:16:84180170:84180344-84181043:84181186:-	0.125651	0.0214785	0.0992436	0.047952	0.0347153	RI	ENSG00000103168	16:84180170:84180344-84181043:84181186:-
NME4	ENSG00000103202;AF:16:396769:397079-398208:397192:397313-398208:+	0.150593	0.014985	0.171478	0.00999001	0.0124875	AF	ENSG00000103202	16:396769:397079-398208:397192:397313-398208:+
NME4	ENSG00000103202;AF:16:396769:397079-398208:397199:397313-398208:+	-0.341083	0.0024975	-0.405817	0.000499501	0.0014985	AF	ENSG00000103202	16:396769:397079-398208:397199:397313-398208:+
NME4	ENSG00000103202;AF:16:397237:397313-398990:397742:398179-398990:+	-0.111922	0.031968	-0.122911	0.021978	0.026973	AF	ENSG00000103202	16:397237:397313-398990:397742:398179-398990:+
LMF1	ENSG00000103227;AF:16:954666-964047:964122:954666-970788:970866:-	-0.83004	0.018981	-0.963921	0.027972	0.0234765	AF	ENSG00000103227	16:954666-964047:964122:954666-970788:970866:-
LMF1	ENSG00000103227;AF:16:954666-964047:964122:954666-970788:970963:-	-0.696017	0.0354645	-0.866674	0.0334665	0.0344655	AF	ENSG00000103227	16:954666-964047:964122:954666-970788:970963:-
LMF1	ENSG00000103227;AF:16:954666-970788:970866:954666-981145:981297:-	0.978583	0.011988	0.541935	0.0604396	0.0362138	AF	ENSG00000103227	16:954666-970788:970866:954666-981145:981297:-
LMF1	ENSG00000103227;AF:16:954666-970788:970963:954666-981145:981297:-	0.913487	0.0164835	0.545657	0.0649351	0.0407093	AF	ENSG00000103227	16:954666-970788:970963:954666-981145:981297:-
ANTKMT	ENSG00000103254;A5:16:722083-722309:721941-722309:+	-0.0961989	0.034965	-0.147654	0.0124875	0.0237263	A5	ENSG00000103254	16:722083-722309:721941-722309:+
ANTKMT	ENSG00000103254;SE:16:721941-722084:722134-722309:+	-0.0649998	0.0294705	-0.0372413	0.0559441	0.0427073	SE	ENSG00000103254	16:721941-722084:722134-722309:+
SLC7A5	ENSG00000103257;AF:16:87851849-87863590:87863639:87851849-87868885:87869488:-	-0.201251	0.0024975	-0.0742537	0.00799201	0.00524476	AF	ENSG00000103257	16:87851849-87863590:87863639:87851849-87868885:87869488:-
METRN	ENSG00000103260;AF:16:715641:715984-716933:716427:716715-716933:+	-0.374961	0.0024975	-0.536105	0	0.00124875	AF	ENSG00000103260	16:715641:715984-716933:716427:716715-716933:+
METRN	ENSG00000103260;AF:16:715641:715984-716933:716574:716715-716933:+	-0.115711	0.0124875	-0.130267	0.003996	0.00824176	AF	ENSG00000103260	16:715641:715984-716933:716574:716715-716933:+
PIEZO1	ENSG00000103335;A5:16:88715854-88715933:88715854-88715971:-	0.0485062	0.03996	0.0440347	0.033966	0.036963	A5	ENSG00000103335	16:88715854-88715933:88715854-88715971:-
GSPT1	ENSG00000103342;A3:16:11896785-11897840:11896782-11897840:-	-0.0731107	0.014985	-0.036517	0.037962	0.0264735	A3	ENSG00000103342	16:11896785-11897840:11896782-11897840:-
CLUAP1	ENSG00000103351;AF:16:3500924:3501089-3504720:3502044:3502084-3504720:+	-0.422977	0.0384615	-0.44477	0.0264735	0.0324675	AF	ENSG00000103351	16:3500924:3501089-3504720:3502044:3502084-3504720:+
CLUAP1	ENSG00000103351;AF:16:3500981:3501089-3504720:3502044:3502084-3504720:+	-0.671696	0.036963	-0.692567	0.030969	0.033966	AF	ENSG00000103351	16:3500981:3501089-3504720:3502044:3502084-3504720:+
CLUAP1	ENSG00000103351;AF:16:3501012:3501089-3504720:3502044:3502084-3504720:+	-0.267757	0.0264735	-0.30238	0.014985	0.0207293	AF	ENSG00000103351	16:3501012:3501089-3504720:3502044:3502084-3504720:+
ELOB	ENSG00000103363;RI:16:2771414:2771604-2771994:2772102:-	0.0137707	0.0519481	0.0354521	0.0184815	0.0352148	RI	ENSG00000103363	16:2771414:2771604-2771994:2772102:-
HMOX2	ENSG00000103415;SE:16:4476487-4483637:4483754-4505484:+	0.111639	0.014985	0.124769	0.0134865	0.0142358	SE	ENSG00000103415	16:4476487-4483637:4483754-4505484:+
RBL2	ENSG00000103479;SE:16:53453769-53454226:53454347-53454656:+	-0.135795	0.0334665	-0.0917686	0.0544456	0.043956	SE	ENSG00000103479	16:53453769-53454226:53454347-53454656:+
MAZ	ENSG00000103495;SE:16:29808741-29809540:29809764-29810077:+	-0.0340911	0.030969	-0.0474347	0.0134865	0.0222278	SE	ENSG00000103495	16:29808741-29809540:29809764-29810077:+
STX4	ENSG00000103496;RI:16:31039541:31039651-31039723:31039818:+	0.0698579	0.0414585	0.0523819	0.043956	0.0427073	RI	ENSG00000103496	16:31039541:31039651-31039723:31039818:+
RNF40	ENSG00000103549;SE:16:30765499-30766379:30766558-30766741:+	0.122894	0.0404595	0.116671	0.028971	0.0347153	SE	ENSG00000103549	16:30765499-30766379:30766558-30766741:+
RAB11A	ENSG00000103769;AF:15:65869456:65869625-65877332:65870013:65870085-65877332:+	0.0458899	0.027972	0.069055	0.0114885	0.0197303	AF	ENSG00000103769	15:65869456:65869625-65877332:65870013:65870085-65877332:+
RAB11A	ENSG00000103769;AF:15:65869464:65869625-65877332:65870013:65870085-65877332:+	0.0432666	0.021978	0.034328	0.026973	0.0244755	AF	ENSG00000103769	15:65869464:65869625-65877332:65870013:65870085-65877332:+
DTWD1	ENSG00000104047;A3:15:49625431-49630824:49625431-49630956:+	0.229326	0.028971	0.321433	0.014985	0.021978	A3	ENSG00000104047	15:49625431-49630824:49625431-49630956:+
DTWD1	ENSG00000104047;A3:15:49625431-49630824:49625431-49631001:+	0.141916	0.028971	0.207626	0.014985	0.021978	A3	ENSG00000104047	15:49625431-49630824:49625431-49631001:+
MYEF2	ENSG00000104177;SE:15:48166128-48167349:48167401-48168631:-	-0.100502	0.0564436	-0.187223	0.014985	0.0357143	SE	ENSG00000104177	15:48166128-48167349:48167401-48168631:-
ZFAND1	ENSG00000104231;AF:8:81718224-81721227:81721287:81718224-81732199:81732345:-	0.37245	0.0114885	0.61196	0.00649351	0.00899101	AF	ENSG00000104231	8:81718224-81721227:81721287:81718224-81732199:81732345:-
ZFAND1	ENSG00000104231;AF:8:81718224-81721227:81721287:81718224-81732199:81732387:-	0.430598	0.0194805	0.517919	0.017982	0.0187313	AF	ENSG00000104231	8:81718224-81721227:81721287:81718224-81732199:81732387:-
ZFAND1	ENSG00000104231;AF:8:81718224-81721227:81721287:81718224-81732199:81732619:-	0.38497	0.0264735	0.401214	0.0364635	0.0314685	AF	ENSG00000104231	8:81718224-81721227:81721287:81718224-81732199:81732619:-
ZFAND1	ENSG00000104231;AF:8:81718224-81721227:81721287:81718224-81732753:81732903:-	0.530763	0.028971	0.516741	0.030969	0.02997	AF	ENSG00000104231	8:81718224-81721227:81721287:81718224-81732753:81732903:-
ZFAND1	ENSG00000104231;AF:8:81718224-81721227:81721288:81718224-81732199:81732345:-	0.232262	0.0404595	0.519105	0.00649351	0.0234765	AF	ENSG00000104231	8:81718224-81721227:81721288:81718224-81732199:81732345:-
ZFAND1	ENSG00000104231;AF:8:81718224-81721227:81721300:81718224-81732199:81732345:-	0.0773556	0.0679321	0.166558	0.0224775	0.0452048	AF	ENSG00000104231	8:81718224-81721227:81721300:81718224-81732199:81732345:-
ZFAND1	ENSG00000104231;AF:8:81718224-81721249:81721295:81718224-81732199:81732345:-	0.171841	0.0589411	0.357032	0.0164835	0.0377123	AF	ENSG00000104231	8:81718224-81721249:81721295:81718224-81732199:81732345:-
CA2	ENSG00000104267;SE:8:85465469-85473693:85473811-85474324:+	0.0259135	0.0619381	0.0449797	0.0294705	0.0457043	SE	ENSG00000104267	8:85465469-85473693:85473811-85474324:+
DECR1	ENSG00000104325;A3:8:90001561-90017203:90001561-90017302:+	-0.0896058	0.0609391	-0.133146	0.0314685	0.0462038	A3	ENSG00000104325	8:90001561-90017203:90001561-90017302:+
DECR1	ENSG00000104325;MX:8:90001561-90005292:90005369-90017124:90001561-90005448:90005731-90017124:+	0.199698	0.0529471	0.209395	0.022977	0.037962	MX	ENSG00000104325	8:90001561-90005292:90005369-90017124:90001561-90005448:90005731-90017124:+
DECR1	ENSG00000104325;SE:8:90001561-90017124:90017326-90018909:+	0.0381561	0.0234765	0.0243846	0.0314685	0.0274725	SE	ENSG00000104325	8:90001561-90017124:90017326-90018909:+
IKBKB	ENSG00000104365;RI:8:42319270:42319421-42320735:42320844:+	0.761548	0.028971	0.66979	0.0354645	0.0322178	RI	ENSG00000104365	8:42319270:42319421-42320735:42320844:+
EIF3E	ENSG00000104408;MX:8:108236203-108239958:108240075-108248613:108236203-108241799:108241913-108248613:-	-0.129529	0.0014985	-0.0298605	0.0484515	0.024975	MX	ENSG00000104408	8:108236203-108239958:108240075-108248613:108236203-108241799:108241913-108248613:-
ESRP1	ENSG00000104413;MX:8:94678371-94692677:94692827-94705925:94678371-94696852:94696961-94705925:+	0.176991	0.00949051	0.0798535	0.048951	0.0292208	MX	ENSG00000104413	8:94678371-94692677:94692827-94705925:94678371-94696852:94696961-94705925:+
ARMC1	ENSG00000104442;SE:8:65613433-65622263:65622354-65627216:-	-0.137131	0.0104895	-0.140801	0.0104895	0.0104895	SE	ENSG00000104442	8:65613433-65622263:65622354-65627216:-
SPAG1	ENSG00000104450;AF:8:100158035:100158118-100162279:100158335:100158616-100162279:+	0.368905	0.0254745	0.37131	0.031968	0.0287213	AF	ENSG00000104450	8:100158035:100158118-100162279:100158335:100158616-100162279:+
SPAG1	ENSG00000104450;AF:8:100158035:100158118-100162279:100158428:100158616-100162279:+	0.417003	0.0044955	0.125645	0.0604396	0.0324675	AF	ENSG00000104450	8:100158035:100158118-100162279:100158428:100158616-100162279:+
SPAG1	ENSG00000104450;AL:8:100240771-100240891:100241903:100240771-100259042:100259278:+	0.367134	0.021978	0.396081	0.0244755	0.0232268	AL	ENSG00000104450	8:100240771-100240891:100241903:100240771-100259042:100259278:+
CHRAC1	ENSG00000104472;AF:8:140511311:140511646-140515126:140514294:140514495-140515126:+	-0.467659	0.0024975	-0.158109	0.0484515	0.0254745	AF	ENSG00000104472	8:140511311:140511646-140515126:140514294:140514495-140515126:+
UBR5	ENSG00000104517;A3:8:102265278-102266947:102265275-102266947:-	0.171832	0.00549451	0.0670025	0.0384615	0.021978	A3	ENSG00000104517	8:102265278-102266947:102265275-102266947:-
UBR5	ENSG00000104517;SE:8:102257717-102258316:102258424-102258985:-	-0.120716	0.010989	-0.0871802	0.0264735	0.0187313	SE	ENSG00000104517	8:102257717-102258316:102258424-102258985:-
EEF1D	ENSG00000104529;A3:8:143592893-143597348:143592797-143597348:-	-0.394115	0.036963	-0.487282	0.0104895	0.0237263	A3	ENSG00000104529	8:143592893-143597348:143592797-143597348:-
EEF1D	ENSG00000104529;A3:8:143592942-143597348:143592797-143597348:-	-0.313733	0.0604396	-0.379143	0.013986	0.0372128	A3	ENSG00000104529	8:143592942-143597348:143592797-143597348:-
EEF1D	ENSG00000104529;A5:8:143586852-143592647:143586852-143592715:-	0.383875	0.017982	0.509049	0.00499501	0.0114885	A5	ENSG00000104529	8:143586852-143592647:143586852-143592715:-
EEF1D	ENSG00000104529;AF:8:143586849-143588828:143589316:143586849-143597348:143597399:-	0.1585	0.041958	0.291314	0.00849151	0.0252248	AF	ENSG00000104529	8:143586849-143588828:143589316:143586849-143597348:143597399:-
EEF1D	ENSG00000104529;AF:8:143586849-143588828:143589316:143586849-143597348:143597744:-	0.129836	0.0264735	0.156218	0.00699301	0.0167333	AF	ENSG00000104529	8:143586849-143588828:143589316:143586849-143597348:143597744:-
EEF1D	ENSG00000104529;AF:8:143586852-143588991:143589222:143586852-143596088:143596754:-	-0.364851	0.0374625	-0.515503	0.011988	0.0247253	AF	ENSG00000104529	8:143586852-143588991:143589222:143586852-143596088:143596754:-
EEF1D	ENSG00000104529;AF:8:143586852-143588991:143589222:143586852-143596879:143597388:-	-0.244694	0.0574426	-0.342697	0.0194805	0.0384615	AF	ENSG00000104529	8:143586852-143588991:143589222:143586852-143596879:143597388:-
EEF1D	ENSG00000104529;AF:8:143586852-143588991:143589222:143586852-143597348:143597387:-	-0.122823	0.0604396	-0.168434	0.031968	0.0462038	AF	ENSG00000104529	8:143586852-143588991:143589222:143586852-143597348:143597387:-
EEF1D	ENSG00000104529;AF:8:143586852-143588991:143589222:143586852-143597348:143597400:-	-0.285836	0.0384615	-0.359093	0.0144855	0.0264735	AF	ENSG00000104529	8:143586852-143588991:143589222:143586852-143597348:143597400:-
EEF1D	ENSG00000104529;AF:8:143586852-143588991:143590460:143586852-143596879:143597388:-	0.209072	0.0414585	0.25734	0.011988	0.0267233	AF	ENSG00000104529	8:143586852-143588991:143590460:143586852-143596879:143597388:-
EEF1D	ENSG00000104529;AF:8:143586852-143588991:143590460:143586852-143597348:143597387:-	0.138147	0.045954	0.233967	0.00599401	0.025974	AF	ENSG00000104529	8:143586852-143588991:143590460:143586852-143597348:143597387:-
EEF1D	ENSG00000104529;AF:8:143586852-143588991:143590460:143586852-143597348:143597400:-	0.149849	0.0689311	0.208348	0.0244755	0.0467033	AF	ENSG00000104529	8:143586852-143588991:143590460:143586852-143597348:143597400:-
EEF1D	ENSG00000104529;AF:8:143586852-143588991:143590460:143586852-143597348:143597413:-	0.12241	0.0214785	0.130931	0.013986	0.0177323	AF	ENSG00000104529	8:143586852-143588991:143590460:143586852-143597348:143597413:-
EEF1D	ENSG00000104529;AF:8:143586852-143588991:143590460:143586852-143597348:143597425:-	0.128102	0.0194805	0.216209	0.0044955	0.011988	AF	ENSG00000104529	8:143586852-143588991:143590460:143586852-143597348:143597425:-
EEF1D	ENSG00000104529;AF:8:143586852-143588991:143590460:143586852-143599281:143599541:-	0.26815	0.0414585	0.26815	0.027972	0.0347153	AF	ENSG00000104529	8:143586852-143588991:143590460:143586852-143599281:143599541:-
EEF1D	ENSG00000104529;AF:8:143586852-143596088:143596754:143586852-143596879:143597388:-	0.203529	0.0709291	0.284013	0.017982	0.0444555	AF	ENSG00000104529	8:143586852-143596088:143596754:143586852-143596879:143597388:-
EEF1D	ENSG00000104529;AF:8:143586852-143596088:143596754:143586852-143597348:143597387:-	0.101363	0.0799201	0.20938	0.0114885	0.0457043	AF	ENSG00000104529	8:143586852-143596088:143596754:143586852-143597348:143597387:-
EEF1D	ENSG00000104529;AF:8:143586852-143596088:143596754:143586852-143597348:143597413:-	0.0903774	0.0544456	0.100018	0.0264735	0.0404595	AF	ENSG00000104529	8:143586852-143596088:143596754:143586852-143597348:143597413:-
EEF1D	ENSG00000104529;AF:8:143586852-143596088:143596754:143586852-143597348:143597425:-	0.0943859	0.041958	0.166699	0.0044955	0.0232268	AF	ENSG00000104529	8:143586852-143596088:143596754:143586852-143597348:143597425:-
EEF1D	ENSG00000104529;AF:8:143586852-143596088:143596754:143586852-143599281:143599541:-	0.396601	0.0424575	0.396601	0.01998	0.0312188	AF	ENSG00000104529	8:143586852-143596088:143596754:143586852-143599281:143599541:-
EEF1D	ENSG00000104529;AF:8:143590081-143590608:143590893:143590081-143597348:143597442:-	0.156059	0.0739261	0.223951	0.0184815	0.0462038	AF	ENSG00000104529	8:143590081-143590608:143590893:143590081-143597348:143597442:-
EEF1D	ENSG00000104529;AF:8:143590081-143592089:143592169:143590081-143597348:143597442:-	0.266179	0.0174825	0.353862	0.003996	0.0107393	AF	ENSG00000104529	8:143590081-143592089:143592169:143590081-143597348:143597442:-
EEF1D	ENSG00000104529;AL:8:143580513:143580632-143581054:143580642:143580727-143581054:-	-0.133562	0.048951	-0.161719	0.0384615	0.0437063	AL	ENSG00000104529	8:143580513:143580632-143581054:143580642:143580727-143581054:-
EEF1D	ENSG00000104529;MX:8:143586852-143592647:143592797-143597348:143586852-143593893:143594071-143597348:-	0.25705	0.0434565	0.539634	0.0024975	0.022977	MX	ENSG00000104529	8:143586852-143592647:143592797-143597348:143586852-143593893:143594071-143597348:-
EEF1D	ENSG00000104529;MX:8:143590081-143590608:143590735-143597348:143590081-143592647:143592942-143597348:-	-0.363204	0.0604396	-0.564743	0.011988	0.0362138	MX	ENSG00000104529	8:143590081-143590608:143590735-143597348:143590081-143592647:143592942-143597348:-
EEF1D	ENSG00000104529;MX:8:143590081-143590608:143590738-143597348:143590081-143592647:143592942-143597348:-	-0.114788	0.0474525	-0.1747	0.00899101	0.0282218	MX	ENSG00000104529	8:143590081-143590608:143590738-143597348:143590081-143592647:143592942-143597348:-
EEF1D	ENSG00000104529;MX:8:143590081-143590645:143590738-143597348:143590081-143592647:143592942-143597348:-	-0.348299	0.041958	-0.387998	0.017982	0.02997	MX	ENSG00000104529	8:143590081-143590645:143590738-143597348:143590081-143592647:143592942-143597348:-
EEF1D	ENSG00000104529;SE:8:143590081-143592647:143592942-143597348:-	0.147275	0.0754246	0.351343	0.0044955	0.03996	SE	ENSG00000104529	8:143590081-143592647:143592942-143597348:-
SQLE	ENSG00000104549;A5:8:124999694-125003176:124998605-125003176:+	0.100974	0.00599401	0.0532856	0.0294705	0.0177323	A5	ENSG00000104549	8:124999694-125003176:124998605-125003176:+
LEPROTL1	ENSG00000104660;AF:8:30095398:30095528-30101898:30095649:30095888-30101898:+	0.10631	0.0494505	0.22354	0.00999001	0.0297203	AF	ENSG00000104660	8:30095398:30095528-30101898:30095649:30095888-30101898:+
LEPROTL1	ENSG00000104660;AL:8:30104486-30105746:30106028:30104486-30131976:30132183:+	-0.0630317	0.0779221	0.2023	0.010989	0.0444555	AL	ENSG00000104660	8:30104486-30105746:30106028:30104486-30131976:30132183:+
LEPROTL1	ENSG00000104660;AL:8:30104486-30105746:30108524:30104486-30131976:30132183:+	-0.0657618	0.0699301	0.198236	0.00699301	0.0384615	AL	ENSG00000104660	8:30104486-30105746:30108524:30104486-30131976:30132183:+
HNRNPL	ENSG00000104824;AF:19:38847434-38849700:38850333:38847434-38851068:38851155:-	0.154945	0.00649351	0.0479937	0.0779221	0.0422078	AF	ENSG00000104824	19:38847434-38849700:38850333:38847434-38851068:38851155:-
HNRNPL	ENSG00000104824;AF:19:38847434-38849871:38849940:38847434-38851068:38851155:-	0.225282	0.00649351	0.0763894	0.0609391	0.0337163	AF	ENSG00000104824	19:38847434-38849871:38849940:38847434-38851068:38851155:-
HNRNPL	ENSG00000104824;AF:19:38847434-38851068:38851155:38847434-38852296:38852338:-	-0.108981	0.002997	-0.0268433	0.0834166	0.0432068	AF	ENSG00000104824	19:38847434-38851068:38851155:38847434-38852296:38852338:-
HNRNPL	ENSG00000104824;AF:19:38847434-38851068:38851155:38847434-38852296:38852347:-	-0.253599	0.0024975	-0.107973	0.0334665	0.017982	AF	ENSG00000104824	19:38847434-38851068:38851155:38847434-38852296:38852347:-
CLASRP	ENSG00000104859;A5:19:45068058-45068420:45068054-45068420:+	0.132931	0.024975	0.0929685	0.045954	0.0354645	A5	ENSG00000104859	19:45068058-45068420:45068054-45068420:+
PPP1R13L	ENSG00000104881;AL:19:45379638:45380228-45385562:45382564:45382726-45385562:-	-0.195426	0.0334665	-0.197985	0.0314685	0.0324675	AL	ENSG00000104881	19:45379638:45380228-45385562:45382564:45382726-45385562:-
C19orf53	ENSG00000104979;A5:19:13774707-13778052:13774574-13778052:+	-0.0969241	0.0204795	-0.376271	0	0.0102398	A5	ENSG00000104979	19:13774707-13778052:13774574-13778052:+
C19orf53	ENSG00000104979;AF:19:13774561:13774707-13778052:13774824:13774903-13778052:+	-0.062049	0.0284715	-0.0798645	0.031968	0.0302198	AF	ENSG00000104979	19:13774561:13774707-13778052:13774824:13774903-13778052:+
C19orf53	ENSG00000104979;SE:19:13774574-13774652:13774707-13778052:+	-0.0235983	0.0524476	-0.0525325	0.0134865	0.032967	SE	ENSG00000104979	19:13774574-13774652:13774707-13778052:+
VRK3	ENSG00000105053;AF:19:50020647-50025267:50025327:50020647-50025346:50025439:-	0.343033	0.0234765	0.351727	0.021978	0.0227273	AF	ENSG00000105053	19:50020647-50025267:50025327:50020647-50025346:50025439:-
ZNF419	ENSG00000105136;SE:19:57491597-57492113:57492211-57492856:+	0.269861	0.0589411	0.359698	0.035964	0.0474525	SE	ENSG00000105136	19:57491597-57492113:57492211-57492856:+
POP4	ENSG00000105171;A5:19:29606489-29608657:29606325-29608657:+	-0.0418135	0.0799201	-0.135756	0.00899101	0.0444555	A5	ENSG00000105171	19:29606489-29608657:29606325-29608657:+
GPI	ENSG00000105220;SE:19:34368702-34377503:34377586-34377735:+	-0.0497943	0.01998	-0.100437	0.00949051	0.0147353	SE	ENSG00000105220	19:34368702-34377503:34377586-34377735:+
AKT2	ENSG00000105221;AF:19:40265351-40280782:40280832:40265351-40285049:40285092:-	0.199055	0.00549451	0.113298	0.0244755	0.014985	AF	ENSG00000105221	19:40265351-40280782:40280832:40265351-40285049:40285092:-
AKT2	ENSG00000105221;AF:19:40265351-40285049:40285092:40265351-40285181:40285395:-	-0.241246	0.00999001	-0.102062	0.0589411	0.0344655	AF	ENSG00000105221	19:40265351-40285049:40285092:40265351-40285181:40285395:-
TBCB	ENSG00000105254;AF:19:36115519:36115674-36116041:36115838:36115928-36116041:+	0.337385	0.025974	0.241856	0.0499501	0.037962	AF	ENSG00000105254	19:36115519:36115674-36116041:36115838:36115928-36116041:+
POLR2I	ENSG00000105258;A5:19:36114066-36114151:36114066-36114177:-	-0.01749	0.0659341	-0.0327538	0.0264735	0.0462038	A5	ENSG00000105258	19:36114066-36114151:36114066-36114177:-
SLC1A5	ENSG00000105281;AF:19:46784559-46787239:46787342:46784559-46787400:46788594:-	-0.0653476	0.015984	-0.0455266	0.0144855	0.0152348	AF	ENSG00000105281	19:46784559-46787239:46787342:46784559-46787400:46788594:-
TJP3	ENSG00000105289;A3:19:3746695-3746776:3746695-3746817:+	0.13228	0.00799201	0.198131	0.001998	0.00499501	A3	ENSG00000105289	19:3746695-3746776:3746695-3746817:+
HNRNPUL1	ENSG00000105323;AF:19:41262496:41262582-41268223:41264331:41264798-41268223:+	-0.0648585	0.021978	0.0312229	0.0569431	0.0394605	AF	ENSG00000105323	19:41262496:41262582-41268223:41264331:41264798-41268223:+
DMAC2	ENSG00000105341;AL:19:41431318:41432408-41433537:41433224:41433434-41433537:-	-0.249952	0.018981	-0.23935	0.0184815	0.0187313	AL	ENSG00000105341	19:41431318:41432408-41433537:41433224:41433434-41433537:-
DMAC2	ENSG00000105341;AL:19:41431872:41432408-41433537:41433224:41433434-41433537:-	-0.236132	0.0334665	-0.282462	0.034965	0.0342158	AL	ENSG00000105341	19:41431872:41432408-41433537:41433224:41433434-41433537:-
RPS19	ENSG00000105372;A3:19:41860289-41860775:41860289-41860785:+	-0.133338	0.0024975	-0.0344615	0.0154845	0.00899101	A3	ENSG00000105372	19:41860289-41860775:41860289-41860785:+
BABAM1	ENSG00000105393;A3:19:17267527-17268756:17267527-17268794:+	0.0341366	0.0634366	0.0641951	0.0214785	0.0424575	A3	ENSG00000105393	19:17267527-17268756:17267527-17268794:+
BABAM1	ENSG00000105393;A5:19:17267527-17268756:17267516-17268756:+	0.130266	0.043956	0.153781	0.02997	0.036963	A5	ENSG00000105393	19:17267527-17268756:17267516-17268756:+
TYK2	ENSG00000105397;AF:19:10350968-10352434:10352492:10350968-10352926:10353256:-	-0.244897	0.0154845	-0.151034	0.0464535	0.030969	AF	ENSG00000105397	19:10350968-10352434:10352492:10350968-10352926:10353256:-
NAPA	ENSG00000105402;SE:19:47495596-47500633:47500749-47514843:-	0.287401	0.0564436	0.452403	0.0334665	0.044955	SE	ENSG00000105402	19:47495596-47500633:47500749-47514843:-
NAPA	ENSG00000105402;SE:19:47500749-47503393:47503502-47514843:-	-0.801023	0.016983	-0.54849	0.0344655	0.0257243	SE	ENSG00000105402	19:47500749-47503393:47503502-47514843:-
RABAC1	ENSG00000105404;AL:19:41956681:41956934-41958286:41957034:41957119-41958286:-	0.417059	0.038961	0.674278	0.0194805	0.0292208	AL	ENSG00000105404	19:41956681:41956934-41958286:41957034:41957119-41958286:-
CARD8	ENSG00000105483;AL:19:48231729:48231810-48234403:48233410:48233980-48234403:-	-1	0	-0.744235	0.0669331	0.0334665	AL	ENSG00000105483	19:48231729:48231810-48234403:48233410:48233980-48234403:-
TNPO2	ENSG00000105576;A3:19:12715739-12719029:12715710-12719029:-	-0.119949	0.033966	-0.0985916	0.032967	0.0334665	A3	ENSG00000105576	19:12715739-12719029:12715710-12719029:-
TNPO2	ENSG00000105576;AF:19:12720990-12722134:12722355:12720990-12722477:12722537:-	-0.152056	0.024975	-0.140128	0.0254745	0.0252248	AF	ENSG00000105576	19:12720990-12722134:12722355:12720990-12722477:12722537:-
TNPO2	ENSG00000105576;AF:19:12720990-12722477:12722537:12720990-12723249:12723613:-	0.540121	0.017982	0.615314	0.00949051	0.0137363	AF	ENSG00000105576	19:12720990-12722477:12722537:12720990-12723249:12723613:-
GCDH	ENSG00000105607;SE:19:12892178-12892387:12892434-12893483:+	-0.0920622	0.0504496	0.164805	0.00849151	0.0294705	SE	ENSG00000105607	19:12892178-12892387:12892434-12893483:+
DNASE2	ENSG00000105612;SE:19:12878579-12878670:12878834-12880802:-	-0.0507235	0.0474525	-0.0571952	0.0344655	0.040959	SE	ENSG00000105612	19:12878579-12878670:12878834-12880802:-
ISYNA1	ENSG00000105655;RI:19:18436330:18436479-18436973:18437105:-	0.334296	0.0194805	0.373889	0.0234765	0.0214785	RI	ENSG00000105655	19:18436330:18436479-18436973:18437105:-
TMEM147	ENSG00000105677;SE:19:35546585-35546672:35547029-35547119:+	-0.160677	0.0204795	-0.139005	0.02997	0.0252248	SE	ENSG00000105677	19:35546585-35546672:35547029-35547119:+
LSR	ENSG00000105699;AF:19:35248392:35249131-35250315:35249347:35249368-35250315:+	-0.13836	0.0589411	-0.331752	0.00599401	0.0324675	AF	ENSG00000105699	19:35248392:35249131-35250315:35249347:35249368-35250315:+
LSR	ENSG00000105699;AF:19:35249019:35249131-35250315:35249347:35249368-35250315:+	-0.0684213	0.0799201	-0.173277	0.00949051	0.0447053	AF	ENSG00000105699	19:35249019:35249131-35250315:35249347:35249368-35250315:+
LSR	ENSG00000105699;SE:19:35259064-35262546:35262692-35266359:+	-0.164771	0.000999001	-0.0706372	0.021978	0.0114885	SE	ENSG00000105699	19:35259064-35262546:35262692-35266359:+
KXD1	ENSG00000105700;AF:19:18557888:18557914-18562036:18558539:18558604-18562036:+	-0.172882	0.0434565	-0.143312	0.0524476	0.047952	AF	ENSG00000105700	19:18557888:18557914-18562036:18558539:18558604-18562036:+
ERF	ENSG00000105722;AF:19:42250565-42253842:42253899:42250565-42254537:42254635:-	0.120135	0.0244755	0.0707552	0.0589411	0.0417083	AF	ENSG00000105722	19:42250565-42253842:42253899:42250565-42254537:42254635:-
ERF	ENSG00000105722;AF:19:42250565-42253842:42253899:42250565-42254978:42255157:-	0.135552	0.00799201	0.0918307	0.0214785	0.0147353	AF	ENSG00000105722	19:42250565-42253842:42253899:42250565-42254978:42255157:-
ERF	ENSG00000105722;AF:19:42250565-42254537:42254635:42250565-42254978:42255157:-	0.0636281	0.0434565	0.0630963	0.03996	0.0417083	AF	ENSG00000105722	19:42250565-42254537:42254635:42250565-42254978:42255157:-
ATP13A1	ENSG00000105726;AF:19:19659987-19662075:19662116:19659987-19663271:19663693:-	-0.185934	0.00649351	-0.107398	0.0164835	0.0114885	AF	ENSG00000105726	19:19659987-19662075:19662116:19659987-19663271:19663693:-
ETHE1	ENSG00000105755;SE:19:43511566-43526201:43526349-43526515:-	-0.100885	0.028971	-0.0558958	0.0709291	0.04995	SE	ENSG00000105755	19:43511566-43526201:43526349-43526515:-
SMG9	ENSG00000105771;AF:19:43750747-43754542:43754634:43750747-43754654:43754867:-	0.670867	0.0314685	0.641621	0.035964	0.0337163	AF	ENSG00000105771	19:43750747-43754542:43754634:43750747-43754654:43754867:-
SMG9	ENSG00000105771;AF:19:43750747-43754542:43754634:43750747-43754654:43754962:-	0.198855	0.0204795	0.157513	0.038961	0.0297203	AF	ENSG00000105771	19:43750747-43754542:43754634:43750747-43754654:43754962:-
SMG9	ENSG00000105771;AF:19:43750747-43754542:43754634:43750747-43754654:43754990:-	0.409073	0.0214785	0.298952	0.0284715	0.024975	AF	ENSG00000105771	19:43750747-43754542:43754634:43750747-43754654:43754990:-
DNAJC2	ENSG00000105821;RI:7:103322511:103322632-103322703:103322794:-	0.104386	0.033966	0.137916	0.00899101	0.0214785	RI	ENSG00000105821	7:103322511:103322632-103322703:103322794:-
DNAJC2	ENSG00000105821;SE:7:103326684-103327332:103327378-103327656:-	0.0955678	0.036963	0.132028	0.002997	0.01998	SE	ENSG00000105821	7:103326684-103327332:103327378-103327656:-
NAMPT	ENSG00000105835;A3:7:106284981-106285541:106284931-106285541:-	0.693209	0.00499501	0.280117	0.0214785	0.0132368	A3	ENSG00000105835	7:106284981-106285541:106284931-106285541:-
OGDH	ENSG00000105953;MX:7:44645518-44647444:44647534-44666736:44645518-44647657:44647759-44666736:+	0.11523	0.032967	0.0979502	0.028971	0.030969	MX	ENSG00000105953	7:44645518-44647444:44647534-44666736:44645518-44647657:44647759-44666736:+
ADAP1	ENSG00000105963;AF:7:935505-945762:945816:935505-954396:954697:-	-0.165474	0.027972	-0.195506	0.015984	0.021978	AF	ENSG00000105963	7:935505-945762:945816:935505-954396:954697:-
H2AZ2	ENSG00000105968;AL:7:44834239:44834562-44840899:44834925:44835658-44840899:-	0.137712	0.018981	0.29627	0	0.00949051	AL	ENSG00000105968	7:44834239:44834562-44840899:44834925:44835658-44840899:-
CAV2	ENSG00000105971;SE:7:116427486-116432959:116433119-116497769:+	0.838232	0.0604396	1	0	0.0302198	SE	ENSG00000105971	7:116427486-116432959:116433119-116497769:+
LMBR1	ENSG00000105983;A3:7:156834595-156836813:156834575-156836813:-	0.278243	0.03996	0.27778	0.0284715	0.0342158	A3	ENSG00000105983	7:156834595-156836813:156834575-156836813:-
LMBR1	ENSG00000105983;AF:7:156836885-156892470:156892590:156836885-156892928:156893159:-	-0.419602	0.0284715	-0.358075	0.023976	0.0262238	AF	ENSG00000105983	7:156836885-156892470:156892590:156836885-156892928:156893159:-
LMBR1	ENSG00000105983;AL:7:156680877:156684163-156724112:156688114:156688191-156724112:-	-0.17455	0.002997	0.1135	0.023976	0.0134865	AL	ENSG00000105983	7:156680877:156684163-156724112:156688114:156688191-156724112:-
LMBR1	ENSG00000105983;AL:7:156681520:156684163-156724112:156688114:156688191-156724112:-	-0.124086	0.0264735	0.169157	0.0414585	0.033966	AL	ENSG00000105983	7:156681520:156684163-156724112:156688114:156688191-156724112:-
LMBR1	ENSG00000105983;SE:7:156684163-156688030:156688191-156724112:-	0.133553	0.001998	0.0437519	0.0604396	0.0312188	SE	ENSG00000105983	7:156684163-156688030:156688191-156724112:-
LMBR1	ENSG00000105983;SE:7:156734257-156736493:156736615-156756393:-	0.110245	0.0024975	-0.0354984	0.0809191	0.0417083	SE	ENSG00000105983	7:156734257-156736493:156736615-156756393:-
LMBR1	ENSG00000105983;SE:7:156833792-156834478:156834595-156836813:-	0.0354709	0.0639361	0.102432	0.0114885	0.0377123	SE	ENSG00000105983	7:156833792-156834478:156834595-156836813:-
DNAJB6	ENSG00000105993;A5:7:157337811-157358547:157337628-157358547:+	-0.220265	0.042957	-0.161589	0.0554446	0.0492008	A5	ENSG00000105993	7:157337811-157358547:157337628-157358547:+
DNAJB6	ENSG00000105993;AF:7:157337010:157337150-157358547:157337525:157337628-157358547:+	-0.378834	0.018981	-0.4721	0.00649351	0.0127373	AF	ENSG00000105993	7:157337010:157337150-157358547:157337525:157337628-157358547:+
DNAJB6	ENSG00000105993;AF:7:157337023:157337144-157358547:157337525:157337628-157358547:+	-0.459467	0.038961	-0.378983	0.0534466	0.0462038	AF	ENSG00000105993	7:157337023:157337144-157358547:157337525:157337628-157358547:+
IQCE	ENSG00000106012;AF:7:2559048:2559217-2567116:2566559:2566602-2567116:+	0.442959	0.0344655	0.442959	0.0609391	0.0477023	AF	ENSG00000106012	7:2559048:2559217-2567116:2566559:2566602-2567116:+
SSBP1	ENSG00000106028;A5:7:141738503-141739124:141738410-141739124:+	-0.0348274	0.026973	0.0331819	0.0234765	0.0252248	A5	ENSG00000106028	7:141738503-141739124:141738410-141739124:+
TAX1BP1	ENSG00000106052;AF:7:27739373:27739550-27748518:27740095:27740269-27748518:+	0.0888817	0.026973	0.118092	0.015984	0.0214785	AF	ENSG00000106052	7:27739373:27739550-27748518:27740095:27740269-27748518:+
TAX1BP1	ENSG00000106052;AF:7:27739373:27739550-27748518:27740189:27740269-27748518:+	0.144945	0.024975	0.193813	0.0124875	0.0187313	AF	ENSG00000106052	7:27739373:27739550-27748518:27740189:27740269-27748518:+
TAX1BP1	ENSG00000106052;SE:7:27758133-27765834:27766021-27769676:+	0.109449	0.0134865	0.0943879	0.011988	0.0127373	SE	ENSG00000106052	7:27758133-27765834:27766021-27769676:+
STX1A	ENSG00000106089;A3:7:73700840-73702845:73700794-73702845:-	0.193824	0.0529471	-0.354261	0.00849151	0.0307193	A3	ENSG00000106089	7:73700840-73702845:73700794-73702845:-
STX1A	ENSG00000106089;A3:7:73700931-73702845:73700840-73702845:-	-0.1062	0.0669331	0.177609	0.021978	0.0444555	A3	ENSG00000106089	7:73700931-73702845:73700840-73702845:-
SNX8	ENSG00000106266;AF:7:2278305-2314328:2314441:2278305-2354222:2354309:-	0.49651	0.003996	0.534845	0.00549451	0.00474525	AF	ENSG00000106266	7:2278305-2314328:2314441:2278305-2354222:2354309:-
SNX8	ENSG00000106266;SE:7:2278305-2337116:2337281-2354222:-	0.483373	0.00749251	0.426214	0.018981	0.0132368	SE	ENSG00000106266	7:2278305-2337116:2337281-2354222:-
NUDT1	ENSG00000106268;A5:7:2243048-2244563:2242975-2244563:+	-0.104146	0.0364635	-0.102888	0.037962	0.0372128	A5	ENSG00000106268	7:2243048-2244563:2242975-2244563:+
TAF6	ENSG00000106290;A5:7:100114268-100118880:100114268-100119329:-	0.52715	0.000999001	0.120121	0.030969	0.015984	A5	ENSG00000106290	7:100114268-100118880:100114268-100119329:-
TAF6	ENSG00000106290;A5:7:100114268-100119204:100114268-100119329:-	0.313743	0.000499501	0.166335	0.00599401	0.00324675	A5	ENSG00000106290	7:100114268-100119204:100114268-100119329:-
IMPDH1	ENSG00000106348;AF:7:128403754-128405767:128405939:128403754-128409756:128409986:-	-0.207189	0.0034965	-0.0815248	0.0404595	0.021978	AF	ENSG00000106348	7:128403754-128405767:128405939:128403754-128409756:128409986:-
IMPDH1	ENSG00000106348;AF:7:128403754-128405767:128405948:128403754-128409756:128409986:-	-0.166959	0.00549451	-0.132874	0.00599401	0.00574426	AF	ENSG00000106348	7:128403754-128405767:128405948:128403754-128409756:128409986:-
IMPDH1	ENSG00000106348;SE:7:128400539-128400817:128400891-128401015:-	0.0513265	0.0354645	0.0704575	0.022977	0.0292208	SE	ENSG00000106348	7:128400539-128400817:128400891-128401015:-
IMPDH1	ENSG00000106348;SE:7:128403754-128405767:128405865-128409756:-	-0.0983238	0.013986	-0.0396199	0.0729271	0.0434565	SE	ENSG00000106348	7:128403754-128405767:128405865-128409756:-
LSM5	ENSG00000106355;AF:7:32489344-32490025:32490100:32489344-32490320:32490380:-	-0.0632015	0.0214785	-0.0806604	0.0164835	0.018981	AF	ENSG00000106355	7:32489344-32490025:32490100:32489344-32490320:32490380:-
LSM5	ENSG00000106355;AF:7:32489344-32490025:32490100:32489344-32490320:32490418:-	-0.129272	0.0014985	-0.0349147	0.047952	0.0247253	AF	ENSG00000106355	7:32489344-32490025:32490100:32489344-32490320:32490418:-
LSM5	ENSG00000106355;AF:7:32489344-32490025:32490100:32489344-32495230:32495283:-	-0.265637	0.000499501	-0.0989309	0.00899101	0.00474525	AF	ENSG00000106355	7:32489344-32490025:32490100:32489344-32495230:32495283:-
LSM5	ENSG00000106355;AF:7:32489344-32490131:32490361:32489344-32495230:32495283:-	-0.0649436	0.0324675	-0.0560269	0.0574426	0.044955	AF	ENSG00000106355	7:32489344-32490131:32490361:32489344-32495230:32495283:-
LSM5	ENSG00000106355;AF:7:32489344-32490320:32490418:32489344-32495230:32495283:-	-0.141842	0.0034965	-0.0743009	0.016983	0.0102398	AF	ENSG00000106355	7:32489344-32490320:32490418:32489344-32495230:32495283:-
GLCCI1	ENSG00000106415;AF:7:7968794:7969807-8003908:7970441:7970505-8003908:+	-0.244199	0.033966	-0.143721	0.0539461	0.043956	AF	ENSG00000106415	7:7968794:7969807-8003908:7970441:7970505-8003908:+
EZH2	ENSG00000106462;SE:7:148829848-148832634:148832750-148846470:-	0.124881	0.01998	0.103004	0.0344655	0.0272228	SE	ENSG00000106462	7:148829848-148832634:148832750-148846470:-
URGCP	ENSG00000106608;AL:7:43875913:43879260-43881659:43881138:43881275-43881659:-	-0.22387	0.03996	-0.4411	0.00599401	0.022977	AL	ENSG00000106608	7:43875913:43879260-43881659:43881138:43881275-43881659:-
URGCP	ENSG00000106608;AL:7:43875915:43879260-43881659:43881138:43881275-43881659:-	-0.120688	0.0834166	-0.228399	0.0144855	0.048951	AL	ENSG00000106608	7:43875915:43879260-43881659:43881138:43881275-43881659:-
URGCP	ENSG00000106608;SE:7:43887485-43887790:43887811-43906562:-	-0.171354	0.0679321	-0.275777	0.020979	0.0444555	SE	ENSG00000106608	7:43887485-43887790:43887811-43906562:-
TMEM248	ENSG00000106609;SE:7:66948694-66950952:66951135-66953226:+	-0.0734177	0.0374625	-0.166249	0.00699301	0.0222278	SE	ENSG00000106609	7:66948694-66950952:66951135-66953226:+
TBL2	ENSG00000106638;AF:7:73574513-73576541:73576748:73574513-73578420:73578576:-	-0.443459	0.023976	-0.492276	0.0314685	0.0277223	AF	ENSG00000106638	7:73574513-73576541:73576748:73574513-73578420:73578576:-
TBL2	ENSG00000106638;AF:7:73574513-73578290:73578336:73574513-73578420:73578576:-	-0.158861	0.0584416	-0.297293	0.0384615	0.0484515	AF	ENSG00000106638	7:73574513-73578290:73578336:73574513-73578420:73578576:-
TLE4	ENSG00000106829;AF:9:79572592:79572835-79573689:79573262:79573370-79573689:+	1	0	0.758638	0.0679321	0.033966	AF	ENSG00000106829	9:79572592:79572835-79573689:79573262:79573370-79573689:+
RIC1	ENSG00000107036;SE:9:5753238-5753536:5753646-5754841:+	0.324313	0.028971	0.310416	0.034965	0.031968	SE	ENSG00000107036	9:5753238-5753536:5753646-5754841:+
NCS1	ENSG00000107130;AF:9:130172578:130172727-130200958:130200432:130200611-130200958:+	-0.158522	0.00849151	-0.0906361	0.040959	0.0247253	AF	ENSG00000107130	9:130172578:130172727-130200958:130200432:130200611-130200958:+
KCNT1	ENSG00000107147;RI:9:135757156:135757230-135757298:135757381:+	-0.867301	0.046953	-0.958999	0.0364635	0.0417083	RI	ENSG00000107147	9:135757156:135757230-135757298:135757381:+
SETX	ENSG00000107290;SE:9:132264985-132266127:132266249-132269615:-	-0.429178	0.0124875	-0.216003	0.0584416	0.0354645	SE	ENSG00000107290	9:132264985-132266127:132266249-132269615:-
ABCA2	ENSG00000107331;SE:9:137023052-137023838:137023840-137024143:-	-0.189624	0.021978	-0.123596	0.03996	0.030969	SE	ENSG00000107331	9:137023052-137023838:137023840-137024143:-
GATA3	ENSG00000107485;A3:10:8058841-8063993:8058841-8063996:+	0.0243735	0.032967	0.0376932	0.015984	0.0244755	A3	ENSG00000107485	10:8058841-8063993:8058841-8063996:+
RASSF4	ENSG00000107551;RI:10:44970165:44970264-44971773:44971848:+	0.934611	0.042957	1	0	0.0214785	RI	ENSG00000107551	10:44970165:44970264-44971773:44971848:+
ATE1	ENSG00000107669;AF:10:121924329-121927844:121928036:121924329-121928347:121928801:-	0.332406	0.0294705	0.214541	0.0639361	0.0467033	AF	ENSG00000107669	10:121924329-121927844:121928036:121924329-121928347:121928801:-
ACBD5	ENSG00000107897;AF:10:27240484-27240674:27240815:27240484-27242059:27242130:-	0.130619	0.0434565	0.140118	0.0294705	0.0364635	AF	ENSG00000107897	10:27240484-27240674:27240815:27240484-27242059:27242130:-
SHOC2	ENSG00000108061;SE:10:110965061-110985628:110985765-111000415:+	0.327912	0.003996	0.240172	0.00849151	0.00624376	SE	ENSG00000108061	10:110965061-110985628:110985765-111000415:+
TFAM	ENSG00000108064;SE:10:58388819-58390765:58390860-58394358:+	-0.100042	0.0324675	-0.0670925	0.0464535	0.0394605	SE	ENSG00000108064	10:58388819-58390765:58390860-58394358:+
RPL28	ENSG00000108107;AL:19:55388048-55388243:55388343:55388048-55402943:55403250:+	-0.110296	0.028971	0.0897256	0.0434565	0.0362138	AL	ENSG00000108107	19:55388048-55388243:55388343:55388048-55402943:55403250:+
TSPAN14	ENSG00000108219;SE:10:80489314-80504728:80504778-80507228:+	0.0622307	0.045954	0.0571079	0.047952	0.046953	SE	ENSG00000108219	10:80489314-80504728:80504778-80507228:+
UBTF	ENSG00000108312;AF:17:44218296-44219445:44219498:44218296-44221201:44221626:-	-0.197315	0.0164835	-0.0992384	0.0639361	0.0402098	AF	ENSG00000108312	17:44218296-44219445:44219498:44218296-44221201:44221626:-
RAD51C	ENSG00000108384;SE:17:58695189-58696693:58696859-58703196:+	0.0546759	0.0224775	0.0389653	0.0344655	0.0284715	SE	ENSG00000108384	17:58695189-58696693:58696859-58703196:+
TUBD1	ENSG00000108423;AF:17:59886230-59890831:59891003:59886230-59892697:59892935:-	0.14957	0.0134865	0.0821292	0.0474525	0.0304695	AF	ENSG00000108423	17:59886230-59890831:59891003:59886230-59892697:59892935:-
TUBD1	ENSG00000108423;SE:17:59866749-59874539:59874703-59878103:-	-0.0365536	0.0779221	-0.134028	0.00599401	0.041958	SE	ENSG00000108423	17:59866749-59874539:59874703-59878103:-
CDK5RAP3	ENSG00000108465;A5:17:47973696-47973931:47973693-47973931:+	-0.373025	0.0609391	-0.335865	0.038961	0.04995	A5	ENSG00000108465	17:47973696-47973931:47973693-47973931:+
CDK5RAP3	ENSG00000108465;RI:17:47973519:47973693-47973931:47974031:+	-0.310991	0.0639361	-0.560787	0.017982	0.040959	RI	ENSG00000108465	17:47973519:47973693-47973931:47974031:+
CDK5RAP3	ENSG00000108465;RI:17:47974400:47974448-47975159:47975337:+	0.091228	0.0204795	0.0683333	0.0304695	0.0254745	RI	ENSG00000108465	17:47974400:47974448-47975159:47975337:+
CDK5RAP3	ENSG00000108465;RI:17:47975514:47975653-47975869:47976013:+	0.107727	0.00949051	0.0791233	0.022977	0.0162338	RI	ENSG00000108465	17:47975514:47975653-47975869:47976013:+
INTS2	ENSG00000108506;AF:17:61926662-61927100:61927105:61926662-61927654:61927991:-	-0.710816	0.011988	-0.394436	0.02997	0.020979	AF	ENSG00000108506	17:61926662-61927100:61927105:61926662-61927654:61927991:-
SLC25A11	ENSG00000108528;A5:17:4939212-4939816:4939212-4939849:-	-0.0684732	0.031968	-0.109007	0.00899101	0.0204795	A5	ENSG00000108528	17:4939212-4939816:4939212-4939849:-
CCDC47	ENSG00000108588;RI:17:63756240:63756266-63756269:63756350:-	0.0417227	0.0474525	0.0380582	0.0344655	0.040959	RI	ENSG00000108588	17:63756240:63756266-63756269:63756350:-
CCDC47	ENSG00000108588;SE:17:63766194-63772777:63772863-63773412:-	-0.0474915	0.0414585	0.0308695	0.048951	0.0452048	SE	ENSG00000108588	17:63766194-63772777:63772863-63773412:-
SMARCD2	ENSG00000108604;A5:17:63837625-63842381:63837625-63842459:-	0.0193006	0.0559441	0.0317218	0.026973	0.0414585	A5	ENSG00000108604	17:63837625-63842381:63837625-63842459:-
SMARCD2	ENSG00000108604;AF:17:63837625-63838610:63838728:63837625-63842381:63842466:-	-0.12713	0.042957	-0.223515	0.014985	0.028971	AF	ENSG00000108604	17:63837625-63838610:63838728:63837625-63842381:63842466:-
DDX5	ENSG00000108654;AF:17:64504842-64505746:64505956:64504842-64506514:64506626:-	0.112194	0.00549451	0.137123	0.0024975	0.003996	AF	ENSG00000108654	17:64504842-64505746:64505956:64504842-64506514:64506626:-
DDX5	ENSG00000108654;AF:17:64504842-64506076:64506323:64504842-64506514:64506626:-	0.0863745	0.00799201	0.101781	0.00549451	0.00674326	AF	ENSG00000108654	17:64504842-64506076:64506323:64504842-64506514:64506626:-
DDX5	ENSG00000108654;MX:17:64504116-64504222:64504318-64506076:64504116-64504677:64504842-64506076:-	-0.138106	0.0044955	-0.0364606	0.0234765	0.013986	MX	ENSG00000108654	17:64504116-64504222:64504318-64506076:64504116-64504677:64504842-64506076:-
DDX5	ENSG00000108654;RI:17:64500549:64500773-64502010:64502069:-	0.0884899	0.00649351	0.0705019	0.00849151	0.00749251	RI	ENSG00000108654	17:64500549:64500773-64502010:64502069:-
C17orf75	ENSG00000108666;AL:17:32331596:32331978-32334469:32333458:32333520-32334469:-	0.215154	0.0244755	0.229696	0.018981	0.0217283	AL	ENSG00000108666	17:32331596:32331978-32334469:32333458:32333520-32334469:-
C17orf75	ENSG00000108666;SE:17:32331978-32333417:32333520-32334469:-	-0.29053	0.030969	-0.414811	0.01998	0.0254745	SE	ENSG00000108666	17:32331978-32333417:32333520-32334469:-
ABCC3	ENSG00000108846;RI:17:50677744:50677943-50678093:50678219:+	0.292751	0.0374625	0.252479	0.0354645	0.0364635	RI	ENSG00000108846	17:50677744:50677943-50678093:50678219:+
SMURF2	ENSG00000108854;AF:17:64561603-64562771:64563165:64561603-64660747:64660862:-	0.957761	0.00699301	0.957761	0.0114885	0.00924076	AF	ENSG00000108854	17:64561603-64562771:64563165:64561603-64660747:64660862:-
SMURF2	ENSG00000108854;AL:17:64557641:64557722-64561500:64560840:64560958-64561500:-	0.957761	0.00699301	0.957761	0.0114885	0.00924076	AL	ENSG00000108854	17:64557641:64557722-64561500:64560840:64560958-64561500:-
PRKAR1A	ENSG00000108946;AF:17:68512032:68512142-68515394:68512430:68512548-68515394:+	-0.0546282	0.026973	-0.0293514	0.0444555	0.0357143	AF	ENSG00000108946	17:68512032:68512142-68515394:68512430:68512548-68515394:+
PRKAR1A	ENSG00000108946;AF:17:68512467:68512579-68515394:68512882:68512978-68515394:+	-0.198961	0.0744256	-0.617264	0.00649351	0.0404595	AF	ENSG00000108946	17:68512467:68512579-68515394:68512882:68512978-68515394:+
PRKAR1A	ENSG00000108946;AF:17:68512467:68512579-68515394:68512921:68513271-68515394:+	-0.261876	0.044955	-0.453238	0.020979	0.032967	AF	ENSG00000108946	17:68512467:68512579-68515394:68512921:68513271-68515394:+
MAP2K6	ENSG00000108984;A5:17:69502685-69505780:69502684-69505780:+	-0.3993	0.0589411	-0.863983	0.0024975	0.0307193	A5	ENSG00000108984	17:69502685-69505780:69502684-69505780:+
SLC9A3R1	ENSG00000109062;AF:17:74748652:74749287-74768147:74763428:74763520-74768147:+	0.0879314	0.02997	0.0842623	0.0294705	0.0297203	AF	ENSG00000109062	17:74748652:74749287-74768147:74763428:74763520-74768147:+
TMEM104	ENSG00000109066;A3:17:74776577-74777264:74776577-74777267:+	0.252447	0.0504496	0.251329	0.0314685	0.040959	A3	ENSG00000109066	17:74776577-74777264:74776577-74777267:+
OCIAD1	ENSG00000109180;A5:4:48831253-48832620:48831141-48832620:+	-0.428752	0.012987	-0.683046	0.0104895	0.0117383	A5	ENSG00000109180	4:48831253-48832620:48831141-48832620:+
OCIAD1	ENSG00000109180;AF:4:48831066:48831141-48832620:48831227:48831496-48832620:+	0.68454	0.00699301	0.908603	0.0014985	0.00424575	AF	ENSG00000109180	4:48831066:48831141-48832620:48831227:48831496-48832620:+
OCIAD1	ENSG00000109180;AF:4:48831066:48831141-48832620:48831306:48831531-48832620:+	0.776809	0.00499501	0.364649	0.0434565	0.0242258	AF	ENSG00000109180	4:48831066:48831141-48832620:48831306:48831531-48832620:+
OCIAD1	ENSG00000109180;AF:4:48831108:48831249-48832620:48831306:48831531-48832620:+	0.718684	0.022977	0.651853	0.00549451	0.0142358	AF	ENSG00000109180	4:48831108:48831249-48832620:48831306:48831531-48832620:+
OCIAD1	ENSG00000109180;AF:4:48831118:48831253-48832620:48831306:48831531-48832620:+	0.228081	0.0629371	-0.429141	0.0224775	0.0427073	AF	ENSG00000109180	4:48831118:48831253-48832620:48831306:48831531-48832620:+
OCIAD1	ENSG00000109180;AF:4:48831223:48831249-48832620:48831306:48831531-48832620:+	0.517397	0.00799201	0.22724	0.0769231	0.0424575	AF	ENSG00000109180	4:48831223:48831249-48832620:48831306:48831531-48832620:+
OCIAD1	ENSG00000109180;SE:4:48831141-48831227:48831249-48832620:+	-0.5	0.0344655	-0.5	0.047952	0.0412088	SE	ENSG00000109180	4:48831141-48831227:48831249-48832620:+
OCIAD1	ENSG00000109180;SE:4:48831141-48831227:48831398-48832620:+	-0.599115	0.030969	-0.626716	0.0364635	0.0337163	SE	ENSG00000109180	4:48831141-48831227:48831398-48832620:+
OCIAD1	ENSG00000109180;SE:4:48831141-48831227:48831433-48832620:+	-0.705294	0.022977	-0.671694	0.0334665	0.0282218	SE	ENSG00000109180	4:48831141-48831227:48831433-48832620:+
OCIAD1	ENSG00000109180;SE:4:48831141-48831227:48831496-48832620:+	-0.773589	0.022977	-0.773589	0.0204795	0.0217283	SE	ENSG00000109180	4:48831141-48831227:48831496-48832620:+
NFKB1	ENSG00000109320;A3:4:102529914-102533845:102529914-102533848:+	0.133545	0.0549451	0.167934	0.021978	0.0384615	A3	ENSG00000109320	4:102529914-102533845:102529914-102533848:+
NFKB1	ENSG00000109320;AF:4:102501329:102501788-102525512:102501898:102502167-102525512:+	0.224391	0.0254745	0.254592	0.0104895	0.017982	AF	ENSG00000109320	4:102501329:102501788-102525512:102501898:102502167-102525512:+
NFKB1	ENSG00000109320;AF:4:102501331:102501788-102525512:102501898:102502167-102525512:+	0.298477	0.0294705	0.3079	0.0234765	0.0264735	AF	ENSG00000109320	4:102501331:102501788-102525512:102501898:102502167-102525512:+
UBE2D3	ENSG00000109332;AF:4:102826636-102827427:102827551:102826636-102827592:102827948:-	0.0674646	0.0214785	-0.0403543	0.0599401	0.0407093	AF	ENSG00000109332	4:102826636-102827427:102827551:102826636-102827592:102827948:-
UBE2D3	ENSG00000109332;AF:4:102826636-102827427:102827551:102826636-102827735:102827849:-	0.0891002	0.014985	-0.0420828	0.0669331	0.040959	AF	ENSG00000109332	4:102826636-102827427:102827551:102826636-102827735:102827849:-
RPL34	ENSG00000109475;AF:4:108620566:108620600-108621951:108620656:108620712-108621951:+	0.00820225	0.0519481	-0.0104741	0.038961	0.0454545	AF	ENSG00000109475	4:108620566:108620600-108621951:108620656:108620712-108621951:+
GAR1	ENSG00000109534;AF:4:109815510:109815545-109816153:109815553:109815804-109816153:+	0.433099	0	0.487752	0	0	AF	ENSG00000109534	4:109815510:109815545-109816153:109815553:109815804-109816153:+
GAR1	ENSG00000109534;AF:4:109815510:109815545-109816153:109815635:109815804-109816153:+	0.187342	0.001998	0.199392	0.0024975	0.00224775	AF	ENSG00000109534	4:109815510:109815545-109816153:109815635:109815804-109816153:+
MFSD10	ENSG00000109736;A5:4:2931465-2931555:2931465-2931825:-	0.133303	0.0564436	0.161536	0.037962	0.0472028	A5	ENSG00000109736	4:2931465-2931555:2931465-2931825:-
MFSD10	ENSG00000109736;RI:4:2931375:2931465-2931825:2931936:-	0.301774	0.0204795	0.251938	0.0334665	0.026973	RI	ENSG00000109736	4:2931375:2931465-2931825:2931936:-
UFSP2	ENSG00000109775;AL:4:185400338:185400478-185403494:185402262:185402344-185403494:-	-0.299853	0.0504496	-0.425073	0.0274725	0.038961	AL	ENSG00000109775	4:185400338:185400478-185403494:185402262:185402344-185403494:-
UGDH	ENSG00000109814;SE:4:39514184-39521351:39521519-39527283:-	-0.0481597	0.0434565	-0.0586831	0.024975	0.0342158	SE	ENSG00000109814	4:39514184-39521351:39521519-39527283:-
ZPR1	ENSG00000109917;A3:11:116787643-116787820:116787602-116787820:-	-0.193715	0.0294705	-0.205944	0.0204795	0.024975	A3	ENSG00000109917	11:116787643-116787820:116787602-116787820:-
ZPR1	ENSG00000109917;SE:11:116787059-116787482:116787602-116787820:-	0.252444	0.0204795	0.291552	0.0124875	0.0164835	SE	ENSG00000109917	11:116787059-116787482:116787602-116787820:-
MTCH2	ENSG00000109919;SE:11:47634734-47635545:47635571-47638699:-	0.0656374	0.0214785	0.0711496	0.0224775	0.021978	SE	ENSG00000109919	11:47634734-47635545:47635571-47638699:-
FNBP4	ENSG00000109920;AL:11:47724504:47724778-47731374:47729968:47730190-47731374:-	-0.318121	0.0509491	-0.375796	0.0424575	0.0467033	AL	ENSG00000109920	11:47724504:47724778-47731374:47729968:47730190-47731374:-
SC5D	ENSG00000109929;AF:11:121292771:121292816-121303366:121292852:121293078-121303366:+	-0.122435	0.0244755	-0.0813606	0.0494505	0.036963	AF	ENSG00000109929	11:121292771:121292816-121303366:121292852:121293078-121303366:+
PUS3	ENSG00000110060;SE:11:125896330-125900679:125900844-125903170:-	-0.41223	0.0549451	-0.41223	0.0354645	0.0452048	SE	ENSG00000110060	11:125896330-125900679:125900844-125903170:-
DCPS	ENSG00000110063;SE:11:126331550-126338286:126338399-126343307:+	0.27903	0.0184815	0.318305	0.00949051	0.013986	SE	ENSG00000110063	11:126331550-126338286:126338399-126343307:+
KMT5B	ENSG00000110066;AF:11:68185928-68189917:68190076:68185928-68213477:68213678:-	0.333378	0.0144855	0.324136	0.017982	0.0162338	AF	ENSG00000110066	11:68185928-68189917:68190076:68185928-68213477:68213678:-
KMT5B	ENSG00000110066;AF:11:68185928-68213138:68213317:68185928-68213477:68213678:-	0.396393	0.0404595	0.328534	0.0554446	0.047952	AF	ENSG00000110066	11:68185928-68213138:68213317:68185928-68213477:68213678:-
KMT5B	ENSG00000110066;AF:11:68190152-68213138:68213286:68190152-68213477:68213595:-	-0.517317	0.00949051	-0.162985	0.0629371	0.0362138	AF	ENSG00000110066	11:68190152-68213138:68213286:68190152-68213477:68213595:-
KMT5B	ENSG00000110066;AF:11:68190152-68213138:68213286:68190152-68213477:68213828:-	-0.250396	0.010989	-0.139572	0.0364635	0.0237263	AF	ENSG00000110066	11:68190152-68213138:68213286:68190152-68213477:68213828:-
KMT5B	ENSG00000110066;SE:11:68185928-68189917:68190152-68213477:-	0.13414	0.042957	0.136135	0.031968	0.0374625	SE	ENSG00000110066	11:68185928-68189917:68190152-68213477:-
PPP6R3	ENSG00000110075;A5:11:68505271-68519501:68505249-68519501:+	0.387921	0.031968	0.254243	0.0509491	0.0414585	A5	ENSG00000110075	11:68505271-68519501:68505249-68519501:+
PPP6R3	ENSG00000110075;SE:11:68564432-68566999:68567166-68569748:+	0.886849	0.001998	0.555758	0.0124875	0.00724276	SE	ENSG00000110075	11:68564432-68566999:68567166-68569748:+
ST3GAL4	ENSG00000110080;AF:11:126355660:126355842-126406096:126355974:126356302-126406096:+	-0.19641	0.026973	-0.219939	0.0184815	0.0227273	AF	ENSG00000110080	11:126355660:126355842-126406096:126355974:126356302-126406096:+
ST3GAL4	ENSG00000110080;AF:11:126355974:126356302-126406096:126403416:126403486-126406096:+	0.722766	0.0014985	0.189431	0.032967	0.0172328	AF	ENSG00000110080	11:126355974:126356302-126406096:126403416:126403486-126406096:+
ST3GAL4	ENSG00000110080;SE:11:126355842-126358415:126358511-126406096:+	0.092248	0.0294705	0.0651963	0.047952	0.0387113	SE	ENSG00000110080	11:126355842-126358415:126358511-126406096:+
ANAPC15	ENSG00000110200;AF:11:72111496-72111924:72112068:72111496-72112650:72112766:-	0.797706	0.013986	0.377613	0.044955	0.0294705	AF	ENSG00000110200	11:72111496-72111924:72112068:72111496-72112650:72112766:-
ANAPC15	ENSG00000110200;AF:11:72111496-72111924:72112232:72111496-72112650:72112766:-	0.470019	0.00799201	0.155273	0.0764236	0.0422078	AF	ENSG00000110200	11:72111496-72111924:72112232:72111496-72112650:72112766:-
ANAPC15	ENSG00000110200;AF:11:72111496-72111924:72112262:72111496-72112650:72112766:-	1	0	0.509034	0.046953	0.0234765	AF	ENSG00000110200	11:72111496-72111924:72112262:72111496-72112650:72112766:-
ANAPC15	ENSG00000110200;AL:11:72106378:72107605-72110088:72109583:72109940-72110088:-	0.889648	0.014985	0.45152	0.0364635	0.0257243	AL	ENSG00000110200	11:72106378:72107605-72110088:72109583:72109940-72110088:-
RNF141	ENSG00000110315;AF:11:10534205-10540753:10540906:10534205-10541122:10541217:-	0.124481	0.036963	-0.132157	0.034965	0.035964	AF	ENSG00000110315	11:10534205-10540753:10540906:10534205-10541122:10541217:-
EIF4G2	ENSG00000110321;A5:11:10799756-10800090:10799756-10800244:-	0.127734	0.001998	0.147358	0.0014985	0.00174825	A5	ENSG00000110321	11:10799756-10800090:10799756-10800244:-
BIRC2	ENSG00000110330;RI:11:102348598:102348764-102349878:102350749:+	0.286978	0.003996	0.229524	0.00949051	0.00674326	RI	ENSG00000110330	11:102348598:102348764-102349878:102350749:+
BIRC2	ENSG00000110330;SE:11:102347376-102348598:102348764-102350001:+	1	0	0.5	0.0969031	0.0484515	SE	ENSG00000110330	11:102347376-102348598:102348764-102350001:+
DDX6	ENSG00000110367;AF:11:118786518-118790855:118790948:118786518-118791098:118791136:-	0.0982572	0.0364635	0.0735879	0.048951	0.0427073	AF	ENSG00000110367	11:118786518-118790855:118790948:118786518-118791098:118791136:-
NECTIN1	ENSG00000110400;AL:11:119660992:119665297-119675159:119674592:119674647-119675159:-	-0.1383	0.01998	-0.130228	0.01998	0.01998	AL	ENSG00000110400	11:119660992:119665297-119675159:119674592:119674647-119675159:-
MDK	ENSG00000110492;AF:11:46380756:46381183-46382057:46381207:46381288-46382057:+	-0.204474	0.0324675	-0.223148	0.0234765	0.027972	AF	ENSG00000110492	11:46380756:46381183-46382057:46381207:46381288-46382057:+
MDK	ENSG00000110492;AF:11:46380756:46381183-46382057:46381711:46381885-46382057:+	0.112353	0.0729271	0.294076	0.00599401	0.0394605	AF	ENSG00000110492	11:46380756:46381183-46382057:46381711:46381885-46382057:+
MDK	ENSG00000110492;AF:11:46381061:46381183-46382057:46381207:46381288-46382057:+	-0.464445	0.015984	-0.37749	0.0254745	0.0207293	AF	ENSG00000110492	11:46381061:46381183-46382057:46381207:46381288-46382057:+
MDK	ENSG00000110492;AF:11:46381068:46381288-46382057:46381737:46381885-46382057:+	-0.339248	0.0464535	-0.339248	0.032967	0.0397103	AF	ENSG00000110492	11:46381068:46381288-46382057:46381737:46381885-46382057:+
MDK	ENSG00000110492;AF:11:46381207:46381288-46382057:46381669:46381758-46382057:+	0.627033	0.034965	0.433438	0.0549451	0.044955	AF	ENSG00000110492	11:46381207:46381288-46382057:46381669:46381758-46382057:+
MDK	ENSG00000110492;AF:11:46381207:46381288-46382057:46381711:46381885-46382057:+	0.353428	0.020979	0.596405	0.003996	0.0124875	AF	ENSG00000110492	11:46381207:46381288-46382057:46381711:46381885-46382057:+
MDK	ENSG00000110492;AF:11:46381207:46381288-46382057:46381737:46381885-46382057:+	0.382115	0.032967	0.33816	0.026973	0.02997	AF	ENSG00000110492	11:46381207:46381288-46382057:46381737:46381885-46382057:+
MDK	ENSG00000110492;RI:11:46381711:46381885-46382057:46382133:+	0.120706	0.0624376	0.233035	0.0144855	0.0384615	RI	ENSG00000110492	11:46381711:46381885-46382057:46382133:+
MADD	ENSG00000110514;AF:11:47269161:47269283-47273827:47269376:47269644-47273827:+	-0.44437	0.0559441	-0.594808	0.036963	0.0464535	AF	ENSG00000110514	11:47269161:47269283-47273827:47269376:47269644-47273827:+
MADD	ENSG00000110514;AF:11:47269161:47269283-47273827:47269684:47269750-47273827:+	-0.467718	0.0414585	-0.512926	0.044955	0.0432068	AF	ENSG00000110514	11:47269161:47269283-47273827:47269684:47269750-47273827:+
MADD	ENSG00000110514;AF:11:47269161:47269283-47273827:47270148:47270246-47273827:+	-0.465529	0.0544456	-0.639045	0.0284715	0.0414585	AF	ENSG00000110514	11:47269161:47269283-47273827:47270148:47270246-47273827:+
CD81	ENSG00000110651;AF:11:2384663:2384682-2390412:2390095:2390183-2390412:+	0.456889	0.0104895	0.47094	0.00899101	0.00974026	AF	ENSG00000110651	11:2384663:2384682-2390412:2390095:2390183-2390412:+
C11orf58	ENSG00000110696;SE:11:16752894-16753884:16754035-16754871:+	-0.0890736	0.0114885	-0.0434346	0.043956	0.0277223	SE	ENSG00000110696	11:16752894-16753884:16754035-16754871:+
NUP98	ENSG00000110713;AL:11:3671083:3671416-3676509:3676017:3676376-3676509:-	-0.5	0.025974	-0.476626	0.01998	0.022977	AL	ENSG00000110713	11:3671083:3671416-3676509:3676017:3676376-3676509:-
NDUFS8	ENSG00000110717;AF:11:68030617:68030733-68032152:68030743:68030961-68032152:+	0.0963875	0.040959	0.0907912	0.0474525	0.0442058	AF	ENSG00000110717	11:68030617:68030733-68032152:68030743:68030961-68032152:+
NDUFS8	ENSG00000110717;AF:11:68030743:68030877-68032152:68030966:68031150-68032152:+	0.142652	0.0539461	0.169959	0.0354645	0.0447053	AF	ENSG00000110717	11:68030743:68030877-68032152:68030966:68031150-68032152:+
KCTD10	ENSG00000110906;SE:12:109457682-109457992:109458078-109460636:-	-0.168526	0.013986	-0.107897	0.0314685	0.0227273	SE	ENSG00000110906	12:109457682-109457992:109458078-109460636:-
KCTD10	ENSG00000110906;SE:12:109458078-109460636:109460805-109469515:-	-0.110181	0.02997	-0.220361	0.003996	0.016983	SE	ENSG00000110906	12:109458078-109460636:109460805-109469515:-
SLC11A2	ENSG00000110911;AF:12:51010766-51026310:51026384:51010766-51028177:51028275:-	-0.153151	0.0244755	-0.167577	0.016983	0.0207293	AF	ENSG00000110911	12:51010766-51026310:51026384:51010766-51028177:51028275:-
CAMKK2	ENSG00000110931;A3:12:121240869-121244573:121240542-121244573:-	0.231265	0.0174825	0.199835	0.0254745	0.0214785	A3	ENSG00000110931	12:121240869-121244573:121240542-121244573:-
CAMKK2	ENSG00000110931;AF:12:121274585-121296638:121296753:121274585-121297539:121298057:-	0.114105	0.0569431	0.147141	0.030969	0.043956	AF	ENSG00000110931	12:121274585-121296638:121296753:121274585-121297539:121298057:-
VPS29	ENSG00000111237;A5:12:110496203-110499457:110496203-110499535:-	-0.124361	0.001998	0.0277601	0.0619381	0.031968	A5	ENSG00000111237	12:110496203-110499457:110496203-110499535:-
VPS29	ENSG00000111237;MX:12:110496203-110498820:110498859-110502049:110496203-110499457:110499546-110502049:-	-0.113718	0.00549451	0.0309188	0.0894106	0.0474525	MX	ENSG00000111237	12:110496203-110498820:110498859-110502049:110496203-110499457:110499546-110502049:-
VPS29	ENSG00000111237;MX:12:110496203-110498820:110498859-110502049:110496203-110499535:110499546-110502049:-	-0.175084	0.001998	0.0566676	0.02997	0.015984	MX	ENSG00000111237	12:110496203-110498820:110498859-110502049:110496203-110499535:110499546-110502049:-
VPS29	ENSG00000111237;SE:12:110496203-110499535:110499546-110502049:-	0.121764	0.001998	-0.0421687	0.033966	0.017982	SE	ENSG00000111237	12:110496203-110499535:110499546-110502049:-
RAD51AP1	ENSG00000111247;AL:12:4553147-4556353:4556511:4553147-4558857:4559682:+	-0.630821	0.014985	-0.464852	0.0519481	0.0334665	AL	ENSG00000111247	12:4553147-4556353:4556511:4553147-4558857:4559682:+
MGP	ENSG00000111341;SE:12:14884245-14884813:14884887-14885731:-	-0.0771539	0.00599401	-0.0363968	0.0184815	0.0122378	SE	ENSG00000111341	12:14884245-14884813:14884887-14885731:-
COPZ1	ENSG00000111481;SE:12:54325181-54340547:54340615-54342206:+	-0.0289987	0.0394605	0.0264822	0.033966	0.0367133	SE	ENSG00000111481	12:54325181-54340547:54340615-54342206:+
COPZ1	ENSG00000111481;SE:12:54340615-54342206:54342287-54345460:+	0.100177	0.0804196	-0.207052	0.00999001	0.0452048	SE	ENSG00000111481	12:54340615-54342206:54342287-54345460:+
RAB5B	ENSG00000111540;AF:12:55973913:55974000-55986869:55974074:55974139-55986869:+	0.0792651	0.0164835	0.043693	0.0384615	0.0274725	AF	ENSG00000111540	12:55973913:55974000-55986869:55974074:55974139-55986869:+
RAB5B	ENSG00000111540;AF:12:55973913:55974000-55986869:55974078:55974139-55986869:+	-0.110469	0.00549451	-0.0621732	0.025974	0.0157343	AF	ENSG00000111540	12:55973913:55974000-55986869:55974078:55974139-55986869:+
RAB5B	ENSG00000111540;SE:12:55987123-55989947:55990098-55990682:+	0.0798451	0.016983	0.0446529	0.043956	0.0304695	SE	ENSG00000111540	12:55987123-55989947:55990098-55990682:+
NUP107	ENSG00000111581;A3:12:68689619-68690603:68689619-68690631:+	-0.105693	0.0174825	-0.0559247	0.0669331	0.0422078	A3	ENSG00000111581	12:68689619-68690603:68689619-68690631:+
NUP107	ENSG00000111581;AF:12:68687000:68687073-68688962:68687455:68687591-68688962:+	0.229348	0.0034965	0.142295	0.0104895	0.00699301	AF	ENSG00000111581	12:68687000:68687073-68688962:68687455:68687591-68688962:+
NUP107	ENSG00000111581;SE:12:68696922-68700726:68700853-68702736:+	-0.153837	0.00799201	-0.105967	0.0124875	0.0102398	SE	ENSG00000111581	12:68696922-68700726:68700853-68702736:+
CNOT2	ENSG00000111596;AF:12:70243448:70243480-70278132:70243748:70244189-70278132:+	-0.428735	0.035964	-0.513189	0.030969	0.0334665	AF	ENSG00000111596	12:70243448:70243480-70278132:70243748:70244189-70278132:+
TIMELESS	ENSG00000111602;A3:12:56432524-56433026:56432521-56433026:-	0.108621	0.028971	0.0623061	0.0434565	0.0362138	A3	ENSG00000111602	12:56432524-56433026:56432521-56433026:-
MRPL51	ENSG00000111639;A5:12:6492972-6493459:6492972-6493717:-	-0.107007	0.0044955	-0.0662924	0.0114885	0.00799201	A5	ENSG00000111639	12:6492972-6493459:6492972-6493717:-
MRPL51	ENSG00000111639;AF:12:6492972-6493058:6493598:6492972-6493717:6493841:-	-0.0747242	0.00699301	-0.0523889	0.0134865	0.0102398	AF	ENSG00000111639	12:6492972-6493058:6493598:6492972-6493717:6493841:-
COPS7A	ENSG00000111652;A5:12:6724250-6724614:6724179-6724614:+	-0.0825199	0.045954	-0.104345	0.025974	0.035964	A5	ENSG00000111652	12:6724250-6724614:6724179-6724614:+
TPD52L1	ENSG00000111907;AF:6:125119049:125119388-125220078:125154381:125154532-125220078:+	0.492555	0.003996	0.589708	0.00499501	0.0044955	AF	ENSG00000111907	6:125119049:125119388-125220078:125154381:125154532-125220078:+
TPD52L1	ENSG00000111907;AF:6:125153733:125153970-125220078:125154189:125154532-125220078:+	-0.0274403	0.0519481	-0.0426402	0.0264735	0.0392108	AF	ENSG00000111907	6:125153733:125153970-125220078:125154189:125154532-125220078:+
TPD52L1	ENSG00000111907;AF:6:125153733:125153970-125220078:125154381:125154532-125220078:+	0.0487847	0.0244755	0.0809897	0.00999001	0.0172328	AF	ENSG00000111907	6:125153733:125153970-125220078:125154381:125154532-125220078:+
TPD52L1	ENSG00000111907;AF:6:125153733:125153970-125220078:125203639:125203777-125220078:+	-0.0543779	0.0114885	-0.100783	0.003996	0.00774226	AF	ENSG00000111907	6:125153733:125153970-125220078:125203639:125203777-125220078:+
TPD52L1	ENSG00000111907;AF:6:125153765:125153970-125220078:125154381:125154532-125220078:+	0.511259	0.000999001	0.697526	0	0.000499501	AF	ENSG00000111907	6:125153765:125153970-125220078:125154381:125154532-125220078:+
TPD52L1	ENSG00000111907;AF:6:125153793:125153970-125220078:125154381:125154532-125220078:+	0.116425	0.00549451	0.170621	0.001998	0.00374625	AF	ENSG00000111907	6:125153793:125153970-125220078:125154381:125154532-125220078:+
TPD52L1	ENSG00000111907;AF:6:125153849:125153970-125220078:125154189:125154532-125220078:+	0.065949	0.026973	0.118935	0.00849151	0.0177323	AF	ENSG00000111907	6:125153849:125153970-125220078:125154189:125154532-125220078:+
TPD52L1	ENSG00000111907;AF:6:125153849:125153970-125220078:125154381:125154532-125220078:+	0.245205	0.0024975	0.368292	0	0.00124875	AF	ENSG00000111907	6:125153849:125153970-125220078:125154381:125154532-125220078:+
TPD52L1	ENSG00000111907;AF:6:125153849:125153970-125220078:125203639:125203777-125220078:+	0.021618	0.0579421	0.0339014	0.024975	0.0414585	AF	ENSG00000111907	6:125153849:125153970-125220078:125203639:125203777-125220078:+
TPD52L1	ENSG00000111907;AF:6:125153900:125153970-125220078:125154381:125154532-125220078:+	0.254347	0.001998	0.449161	0	0.000999001	AF	ENSG00000111907	6:125153900:125153970-125220078:125154381:125154532-125220078:+
TPD52L1	ENSG00000111907;AF:6:125154381:125154532-125220078:125203639:125203777-125220078:+	-0.0429287	0.0234765	-0.0626487	0.010989	0.0172328	AF	ENSG00000111907	6:125154381:125154532-125220078:125203639:125203777-125220078:+
TPD52L1	ENSG00000111907;AF:6:125229067:125229266-125248282:125231207:125231237-125248282:+	0.0247888	0.0669331	0.0605144	0.022977	0.044955	AF	ENSG00000111907	6:125229067:125229266-125248282:125231207:125231237-125248282:+
TPD52L1	ENSG00000111907;AL:6:125248383-125252022:125253799:125248383-125262834:125263125:+	0.497603	0.0024975	0.536527	0.00849151	0.00549451	AL	ENSG00000111907	6:125248383-125252022:125253799:125248383-125262834:125263125:+
TPD52L1	ENSG00000111907;MX:6:125248383-125253717:125253755-125262834:125248383-125257098:125257158-125262834:+	-0.0605722	0.012987	-0.149799	0.001998	0.00749251	MX	ENSG00000111907	6:125248383-125253717:125253755-125262834:125248383-125257098:125257158-125262834:+
TPD52L1	ENSG00000111907;SE:6:125248383-125253717:125253755-125257098:+	-0.0638319	0.0114885	-0.0960803	0.00599401	0.00874126	SE	ENSG00000111907	6:125248383-125253717:125253755-125257098:+
TPD52L1	ENSG00000111907;SE:6:125248383-125253717:125253755-125262834:+	-0.039082	0.017982	-0.0857598	0.00599401	0.011988	SE	ENSG00000111907	6:125248383-125253717:125253755-125262834:+
TPD52L1	ENSG00000111907;SE:6:125248383-125257098:125257158-125262834:+	0.0166017	0.0539461	0.0436351	0.0134865	0.0337163	SE	ENSG00000111907	6:125248383-125257098:125257158-125262834:+
MTRF1L	ENSG00000112031;A3:6:152995319-152998550:152995294-152998550:-	0.145966	0.041958	0.135461	0.0464535	0.0442058	A3	ENSG00000112031	6:152995319-152998550:152995294-152998550:-
SRSF3	ENSG00000112081;AF:6:36594367:36594481-36596761:36594592:36594755-36596761:+	0.014994	0.0899101	-0.100944	0.00749251	0.0487013	AF	ENSG00000112081	6:36594367:36594481-36596761:36594592:36594755-36596761:+
ALDH5A1	ENSG00000112294;SE:6:24495350-24502523:24502606-24503263:+	-0.112087	0.040959	-0.0938594	0.045954	0.0434565	SE	ENSG00000112294	6:24495350-24502523:24502606-24503263:+
GMNN	ENSG00000112312;A5:6:24775244-24777222:24775112-24777222:+	-0.0979347	0.0044955	-0.0652324	0.0254745	0.014985	A5	ENSG00000112312	6:24775244-24777222:24775112-24777222:+
HBS1L	ENSG00000112339;SE:6:135002842-135039573:135039767-135050582:-	0.0943343	0.0414585	0.12971	0.024975	0.0332168	SE	ENSG00000112339	6:135002842-135039573:135039767-135050582:-
CUTA	ENSG00000112514;AF:6:33417695-33417869:33417931:33417695-33417959:33418122:-	-0.084601	0.00549451	-0.0561777	0.022977	0.0142358	AF	ENSG00000112514	6:33417695-33417869:33417931:33417695-33417959:33418122:-
CCND3	ENSG00000112576;AF:6:41937394-41940370:41940585:41937394-42048501:42048894:-	0.749207	0.0144855	0.792504	0.0304695	0.0224775	AF	ENSG00000112576	6:41937394-41940370:41940585:41937394-42048501:42048894:-
FAM120B	ENSG00000112584;AF:6:170295321:170295453-170317370:170306756:170306842-170317370:+	0.280048	0.047952	0.28065	0.0434565	0.0457043	AF	ENSG00000112584	6:170295321:170295453-170317370:170306756:170306842-170317370:+
COX7A2	ENSG00000112695;MX:6:75237988-75240301:75240385-75243717:75237988-75241176:75241265-75243717:-	-0.101923	0.026973	-0.0823844	0.0654346	0.0462038	MX	ENSG00000112695	6:75237988-75240301:75240385-75243717:75237988-75241176:75241265-75243717:-
COX7A2	ENSG00000112695;SE:6:75240385-75241123:75241265-75243717:-	0.117233	0.02997	0.209577	0.00749251	0.0187313	SE	ENSG00000112695	6:75240385-75241123:75241265-75243717:-
BRD8	ENSG00000112983;AL:5:138169263:138169358-138170345:138169363:138169388-138170345:-	-0.49558	0.0104895	-0.24907	0.0784216	0.0444555	AL	ENSG00000112983	5:138169263:138169358-138170345:138169363:138169388-138170345:-
NNT	ENSG00000112992;SE:5:43603294-43609143:43609346-43612908:+	0.355136	0.0264735	0.679813	0.010989	0.0187313	SE	ENSG00000112992	5:43603294-43609143:43609346-43612908:+
HSPA9	ENSG00000113013;A3:5:138574169-138575238:138574126-138575238:-	0.0582002	0.0214785	0.0474302	0.0354645	0.0284715	A3	ENSG00000113013	5:138574169-138575238:138574126-138575238:-
LMNB1	ENSG00000113368;A5:5:126777252-126804776:126777244-126804776:+	0.251667	0.0499501	0.217022	0.020979	0.0354645	A5	ENSG00000113368	5:126777252-126804776:126777244-126804776:+
SUB1	ENSG00000113387;A3:5:32585625-32586369:32585625-32586429:+	0.027316	0.0394605	-0.0496086	0.020979	0.0302198	A3	ENSG00000113387	5:32585625-32586369:32585625-32586429:+
SUB1	ENSG00000113387;SE:5:32585625-32586369:32586501-32588512:+	-0.0558915	0.020979	-0.120917	0.0034965	0.0122378	SE	ENSG00000113387	5:32585625-32586369:32586501-32588512:+
SUB1	ENSG00000113387;SE:5:32585625-32586429:32586501-32588512:+	-0.0560742	0.0154845	-0.0356642	0.022977	0.0192308	SE	ENSG00000113387	5:32585625-32586429:32586501-32588512:+
IRX4	ENSG00000113430;AF:5:1882747-1886862:1886984:1882747-1887062:1887179:-	-0.497631	0.0464535	0.462621	0.0464535	0.0464535	AF	ENSG00000113430	5:1882747-1886862:1886984:1882747-1887062:1887179:-
GNPDA1	ENSG00000113552;A3:5:142012377-142012995:142012339-142012995:-	0.182236	0.040959	0.181279	0.0354645	0.0382118	A3	ENSG00000113552	5:142012377-142012995:142012339-142012995:-
SKP1	ENSG00000113558;AL:5:134157508:134157768-134158455:134157941:134157960-134158455:-	-0.0187486	0.0424575	-0.0170763	0.0504496	0.0464535	AL	ENSG00000113558	5:134157508:134157768-134158455:134157941:134157960-134158455:-
MACROH2A1	ENSG00000113648;A5:5:135389126-135399749:135389126-135399786:-	-0.066322	0.012987	-0.0433081	0.028971	0.020979	A5	ENSG00000113648	5:135389126-135399749:135389126-135399786:-
MACROH2A1	ENSG00000113648;AF:5:135389126-135399062:135399204:135389126-135399786:135399884:-	-0.049441	0.03996	-0.0512918	0.0374625	0.0387113	AF	ENSG00000113648	5:135389126-135399062:135399204:135389126-135399786:135399884:-
MACROH2A1	ENSG00000113648;AF:5:135389126-135399062:135399211:135389126-135399786:135399884:-	-0.135367	0.0034965	-0.0445758	0.0394605	0.0214785	AF	ENSG00000113648	5:135389126-135399062:135399211:135389126-135399786:135399884:-
MACROH2A1	ENSG00000113648;AF:5:135389126-135399062:135399222:135389126-135399749:135399887:-	0.0879476	0.00649351	0.0250091	0.0639361	0.0352148	AF	ENSG00000113648	5:135389126-135399062:135399222:135389126-135399749:135399887:-
MACROH2A1	ENSG00000113648;AF:5:135389126-135399062:135399622:135389126-135399786:135399884:-	-0.124872	0.00799201	-0.0822539	0.0224775	0.0152348	AF	ENSG00000113648	5:135389126-135399062:135399622:135389126-135399786:135399884:-
MACROH2A1	ENSG00000113648;SE:5:135346057-135350823:135350913-135360497:-	-0.166579	0.000999001	-0.0259022	0.0809191	0.040959	SE	ENSG00000113648	5:135346057-135350823:135350913-135360497:-
CSNK1A1	ENSG00000113712;A5:5:149496860-149505447:149496860-149505483:-	0.0357585	0.0834166	0.110324	0.011988	0.0477023	A5	ENSG00000113712	5:149496860-149505447:149496860-149505483:-
CSNK1A1	ENSG00000113712;SE:5:149513209-149517794:149517877-149520290:-	0.14522	0.0044955	0.137369	0.00849151	0.00649351	SE	ENSG00000113712	5:149513209-149517794:149517877-149520290:-
ATP6V0E1	ENSG00000113732;SE:5:172983964-172994775:172994822-173020238:+	0.0506916	0.017982	0.035872	0.018981	0.0184815	SE	ENSG00000113732	5:172983964-172994775:172994822-173020238:+
TIMMDC1	ENSG00000113845;A5:3:119498933-119517205:119498927-119517205:+	-0.306594	0.0014985	0.0452518	0.0714286	0.0364635	A5	ENSG00000113845	3:119498933-119517205:119498927-119517205:+
KPNA1	ENSG00000114030;AF:3:122496570-122514465:122514542:122496570-122514757:122514934:-	-0.584002	0.0024975	-0.525366	0.00599401	0.00424575	AF	ENSG00000114030	3:122496570-122514465:122514542:122496570-122514757:122514934:-
KPNA1	ENSG00000114030;AF:3:122496570-122514465:122514542:122496570-122514875:122514945:-	-0.18447	0.036963	-0.137597	0.0539461	0.0454545	AF	ENSG00000114030	3:122496570-122514465:122514542:122496570-122514875:122514945:-
KPNA1	ENSG00000114030;SE:3:122454001-122457726:122457848-122461224:-	0.166394	0.00799201	0.111048	0.0284715	0.0182318	SE	ENSG00000114030	3:122454001-122457726:122457848-122461224:-
TFDP2	ENSG00000114126;AF:3:142005544-142028579:142028597:142005544-142090792:142090838:-	-0.383235	0.0044955	-0.442687	0.00649351	0.00549451	AF	ENSG00000114126	3:142005544-142028579:142028597:142005544-142090792:142090838:-
TFDP2	ENSG00000114126;AF:3:142005544-142028579:142028646:142005544-142149183:142149521:-	1	0	0.693833	0.0314685	0.0157343	AF	ENSG00000114126	3:142005544-142028579:142028646:142005544-142149183:142149521:-
TFDP2	ENSG00000114126;AF:3:142005544-142028579:142028665:142005544-142090792:142090838:-	-0.420523	0.00949051	-0.301567	0.0254745	0.0174825	AF	ENSG00000114126	3:142005544-142028579:142028665:142005544-142090792:142090838:-
TFDP2	ENSG00000114126;AF:3:142005544-142090792:142090838:142005544-142149183:142149521:-	0.608033	0.011988	0.550778	0.0164835	0.0142358	AF	ENSG00000114126	3:142005544-142090792:142090838:142005544-142149183:142149521:-
PDCD10	ENSG00000114209;A3:3:167734350-167734806:167734345-167734806:-	0.267036	0.0354645	0.319854	0.0174825	0.0264735	A3	ENSG00000114209	3:167734350-167734806:167734345-167734806:-
PDCD10	ENSG00000114209;SE:3:167704895-167720062:167720273-167725401:-	0.080183	0.0284715	0.080183	0.0414585	0.034965	SE	ENSG00000114209	3:167704895-167720062:167720273-167725401:-
USP4	ENSG00000114316;AF:3:49311654-49313871:49314044:49311654-49318309:49318774:-	-1	0.000499501	-0.5	0.0949051	0.0477023	AF	ENSG00000114316	3:49311654-49313871:49314044:49311654-49318309:49318774:-
ECT2	ENSG00000114346;SE:3:172816837-172818548:172818814-172820148:+	-0.0833131	0.032967	-0.0644006	0.0499501	0.0414585	SE	ENSG00000114346	3:172816837-172818548:172818814-172820148:+
C3orf14	ENSG00000114405;SE:3:62319055-62319721:62319832-62320460:+	-0.032115	0.0494505	-0.10325	0.00599401	0.0277223	SE	ENSG00000114405	3:62319055-62319721:62319832-62320460:+
FXR1	ENSG00000114416;AL:3:180970358-180971075:180971816:180970358-180976122:180977155:+	0.0480973	0.0759241	0.0976027	0.022977	0.0494505	AL	ENSG00000114416	3:180970358-180971075:180971816:180970358-180976122:180977155:+
UMPS	ENSG00000114491;SE:3:124730627-124731506:124731604-124735093:+	0.0656368	0.0749251	0.204683	0.0104895	0.0427073	SE	ENSG00000114491	3:124730627-124731506:124731604-124735093:+
SCAP	ENSG00000114650;A3:3:47417826-47418134:47417823-47418134:-	0.0926417	0.0504496	0.111019	0.032967	0.0417083	A3	ENSG00000114650	3:47417826-47418134:47417823-47418134:-
MAPKAPK3	ENSG00000114738;A5:3:50617241-50617514:50617226-50617514:+	-0.24498	0.0014985	-0.164998	0.00799201	0.00474525	A5	ENSG00000114738	3:50617241-50617514:50617226-50617514:+
GORASP1	ENSG00000114745;RI:3:39100305:39100454-39100747:39100877:-	0.23053	0.0384615	0.256231	0.030969	0.0347153	RI	ENSG00000114745	3:39100305:39100454-39100747:39100877:-
ABCC5	ENSG00000114770;SE:3:183984894-183985304:183985378-183987770:-	-0.209397	0.01998	-0.191794	0.025974	0.022977	SE	ENSG00000114770	3:183984894-183985304:183985378-183987770:-
SSR3	ENSG00000114850;AF:3:156553781-156553993:156554125:156553781-156554737:156554845:-	-0.202312	0.00499501	-0.177552	0.00749251	0.00624376	AF	ENSG00000114850	3:156553781-156553993:156554125:156553781-156554737:156554845:-
SSR3	ENSG00000114850;AF:3:156553781-156553993:156554125:156553781-156554957:156555117:-	-0.361315	0.00549451	-0.308707	0.00899101	0.00724276	AF	ENSG00000114850	3:156553781-156553993:156554125:156553781-156554957:156555117:-
SSR3	ENSG00000114850;AF:3:156553781-156553993:156554125:156553781-156554957:156555125:-	-0.071586	0.0304695	-0.0647175	0.0474525	0.038961	AF	ENSG00000114850	3:156553781-156553993:156554125:156553781-156554957:156555125:-
SSR3	ENSG00000114850;AF:3:156553781-156553993:156554125:156553781-156554957:156555149:-	-0.0900563	0.0254745	-0.0775965	0.032967	0.0292208	AF	ENSG00000114850	3:156553781-156553993:156554125:156553781-156554957:156555149:-
SSR3	ENSG00000114850;AF:3:156553781-156553993:156554125:156553781-156554957:156555184:-	-0.103251	0.023976	-0.0963932	0.033966	0.028971	AF	ENSG00000114850	3:156553781-156553993:156554125:156553781-156554957:156555184:-
SSR3	ENSG00000114850;AF:3:156553781-156554737:156554845:156553781-156554957:156555117:-	-0.100086	0.0334665	-0.138967	0.0284715	0.030969	AF	ENSG00000114850	3:156553781-156554737:156554845:156553781-156554957:156555117:-
EIF4G1	ENSG00000114867;SE:3:184314674-184317321:184317497-184317717:+	0.239848	0.00699301	0.269229	0.003996	0.00549451	SE	ENSG00000114867	3:184314674-184317321:184317497-184317717:+
EEF1B2	ENSG00000114942;A3:2:206159684-206159913:206159684-206159959:+	0.0759633	0.015984	0.166007	0.0034965	0.00974026	A3	ENSG00000114942	2:206159684-206159913:206159684-206159959:+
DGUOK	ENSG00000114956;A3:2:73946906-73950601:73946906-73950627:+	0.479213	0.015984	0.285227	0.0414585	0.0287213	A3	ENSG00000114956	2:73946906-73950601:73946906-73950627:+
NCL	ENSG00000115053;A5:2:231463316-231464143:231463316-231464160:-	0.234253	0.000499501	0.267795	0.000999001	0.000749251	A5	ENSG00000115053	2:231463316-231464143:231463316-231464160:-
MPV17	ENSG00000115204;A3:2:27317234-27322448:27317173-27322448:-	0.269936	0.0689311	0.426962	0.018981	0.043956	A3	ENSG00000115204	2:27317234-27322448:27317173-27322448:-
SNX17	ENSG00000115234;SE:2:27372740-27373040:27373113-27373247:+	-0.0350704	0.0514486	-0.0625808	0.022977	0.0372128	SE	ENSG00000115234	2:27372740-27373040:27373113-27373247:+
RPS15	ENSG00000115268;SE:19:1438892-1439606:1439826-1440026:+	-0.0748582	0.0604396	-0.0999712	0.02997	0.0452048	SE	ENSG00000115268	19:1438892-1439606:1439826-1440026:+
GCA	ENSG00000115271;AF:2:162344159:162344275-162347578:162344338:162344525-162347578:+	0.0502308	0.045954	0.0637794	0.047952	0.046953	AF	ENSG00000115271	2:162344159:162344275-162347578:162344338:162344525-162347578:+
GCA	ENSG00000115271;AF:2:162344182:162344275-162347578:162344338:162344525-162347578:+	0.0515529	0.035964	0.0570067	0.0364635	0.0362138	AF	ENSG00000115271	2:162344182:162344275-162347578:162344338:162344525-162347578:+
GCA	ENSG00000115271;RI:2:162359044:162359157-162359494:162359552:+	0.0490238	0.0454545	0.0614747	0.0499501	0.0477023	RI	ENSG00000115271	2:162359044:162359157-162359494:162359552:+
GRB14	ENSG00000115290;A3:2:164508603-164508742:164508550-164508742:-	-0.396706	0.020979	-0.377374	0.020979	0.020979	A3	ENSG00000115290	2:164508603-164508742:164508550-164508742:-
HTRA2	ENSG00000115317;A3:2:74529912-74530445:74529912-74530461:+	-0.243666	0.030969	-0.224547	0.040959	0.035964	A3	ENSG00000115317	2:74529912-74530445:74529912-74530461:+
GALNT3	ENSG00000115339;A5:2:165759570-165761843:165759570-165761905:-	-0.185694	0.00749251	-0.0796309	0.0444555	0.025974	A5	ENSG00000115339	2:165759570-165761843:165759570-165761905:-
POLE4	ENSG00000115350;AF:2:74958705:74958892-74959341:74959006:74959091-74959341:+	0.200828	0.0034965	0.117633	0.0254745	0.0144855	AF	ENSG00000115350	2:74958705:74958892-74959341:74959006:74959091-74959341:+
LANCL1	ENSG00000115365;A5:2:210476412-210476620:210476412-210476709:-	0.193161	0.0124875	0.134304	0.02997	0.0212288	A5	ENSG00000115365	2:210476412-210476620:210476412-210476709:-
LANCL1	ENSG00000115365;A5:2:210476412-210476709:210476412-210476722:-	-0.42272	0.003996	-0.226442	0.018981	0.0114885	A5	ENSG00000115365	2:210476412-210476709:210476412-210476722:-
IGFBP2	ENSG00000115457;AF:2:216633395:216633965-216660557:216659618:216659746-216660557:+	0.0523847	0.018981	0.0379098	0.021978	0.0204795	AF	ENSG00000115457	2:216633395:216633965-216660557:216659618:216659746-216660557:+
USP34	ENSG00000115464;A3:2:61203263-61204256:61203206-61204256:-	0.437999	0.0034965	0.208855	0.0114885	0.00749251	A3	ENSG00000115464	2:61203263-61204256:61203206-61204256:-
SF3B1	ENSG00000115524;RI:2:197418796:197418951-197420428:197420542:-	-0.453733	0.0344655	-0.551297	0.037962	0.0362138	RI	ENSG00000115524	2:197418796:197418951-197420428:197420542:-
CHMP3	ENSG00000115561;AF:2:86542312-86542788:86542847:86542312-86563304:86563477:-	0.0575703	0.040959	0.140689	0.00699301	0.023976	AF	ENSG00000115561	2:86542312-86542788:86542847:86542312-86563304:86563477:-
MLPH	ENSG00000115648;AF:2:237486409:237486738-237493403:237487251:237487437-237493403:+	0.0323241	0.0364635	0.0551083	0.0114885	0.023976	AF	ENSG00000115648	2:237486409:237486738-237493403:237487251:237487437-237493403:+
MLPH	ENSG00000115648;AF:2:237486409:237486738-237493403:237487276:237487437-237493403:+	0.050569	0.0214785	0.0250605	0.0639361	0.0427073	AF	ENSG00000115648	2:237486409:237486738-237493403:237487276:237487437-237493403:+
MLPH	ENSG00000115648;SE:2:237540533-237540802:237540957-237542567:+	0.0545433	0.025974	0.0152904	0.0624376	0.0442058	SE	ENSG00000115648	2:237540533-237540802:237540957-237542567:+
PPP1R7	ENSG00000115685;AF:2:241149592:241149708-241157807:241153482:241153604-241157807:+	-0.197382	0.0654346	-0.284542	0.020979	0.0432068	AF	ENSG00000115685	2:241149592:241149708-241157807:241153482:241153604-241157807:+
STK25	ENSG00000115694;A3:2:241500847-241501478:241500796-241501478:-	0.135816	0.010989	0.142605	0.00999001	0.0104895	A3	ENSG00000115694	2:241500847-241501478:241500796-241501478:-
STK25	ENSG00000115694;A5:2:241501708-241508443:241501708-241508505:-	-0.141145	0.0774226	-0.283994	0.0194805	0.0484515	A5	ENSG00000115694	2:241501708-241508443:241501708-241508505:-
STK25	ENSG00000115694;AF:2:241500281-241500740:241500871:241500281-241509223:241509298:-	-0.46018	0.034965	-0.566594	0.020979	0.027972	AF	ENSG00000115694	2:241500281-241500740:241500871:241500281-241509223:241509298:-
DCAF17	ENSG00000115827;A5:2:171434703-171435083:171434270-171435083:+	-0.275509	0.034965	-0.225566	0.0549451	0.044955	A5	ENSG00000115827	2:171434703-171435083:171434270-171435083:+
DCAF17	ENSG00000115827;SE:2:171458075-171458372:171458477-171468888:+	-0.296746	0.034965	-0.244591	0.047952	0.0414585	SE	ENSG00000115827	2:171458075-171458372:171458477-171468888:+
SRSF7	ENSG00000115875;RI:2:38748579:38748653-38749529:38749705:-	0.056771	0.020979	0.0525154	0.0334665	0.0272228	RI	ENSG00000115875	2:38748579:38748653-38749529:38749705:-
SOS1	ENSG00000115904;AF:2:39067753-39120336:39120450:39067753-39124159:39124345:-	0.695415	0.0364635	0.482729	0.0599401	0.0482018	AF	ENSG00000115904	2:39067753-39120336:39120450:39067753-39124159:39124345:-
TIA1	ENSG00000116001;SE:2:70227822-70229059:70229091-70229264:-	-0.128124	0.0234765	-0.138757	0.020979	0.0222278	SE	ENSG00000116001	2:70227822-70229059:70229091-70229264:-
SCP2	ENSG00000116171;SE:1:53028071-53038917:53039046-53047858:+	0.0688595	0.0234765	0.0800296	0.0154845	0.0194805	SE	ENSG00000116171	1:53028071-53038917:53039046-53047858:+
TMEM59	ENSG00000116209;A5:1:54048682-54053000:54048682-54053356:-	-0.238281	0.0024975	-0.0627622	0.0789211	0.0407093	A5	ENSG00000116209	1:54048682-54053000:54048682-54053356:-
ICMT	ENSG00000116237;SE:1:6233643-6234405:6234511-6234886:-	0.0903945	0.045954	0.08087	0.0464535	0.0462038	SE	ENSG00000116237	1:6233643-6234405:6234511-6234886:-
RPL22	ENSG00000116251;AF:1:6197756-6199562:6199612:6197756-6200489:6200842:-	-0.0316983	0.0204795	0.0787658	0.00799201	0.0142358	AF	ENSG00000116251	1:6197756-6199562:6199612:6197756-6200489:6200842:-
PARK7	ENSG00000116288;A5:1:7961793-7962763:7961735-7962763:+	0.0162678	0.0779221	-0.0495775	0.014985	0.0464535	A5	ENSG00000116288	1:7961793-7962763:7961735-7962763:+
PARK7	ENSG00000116288;AF:1:7954291:7954323-7962763:7961692:7961735-7962763:+	0.0306193	0.036963	-0.0572629	0.0134865	0.0252248	AF	ENSG00000116288	1:7954291:7954323-7962763:7961692:7961735-7962763:+
PARK7	ENSG00000116288;AF:1:7961663:7961735-7962763:7961969:7962101-7962763:+	0.119922	0.0589411	-0.398741	0.0014985	0.0302198	AF	ENSG00000116288	1:7961663:7961735-7962763:7961969:7962101-7962763:+
ELAPOR1	ENSG00000116299;A3:1:109200900-109202913:109200900-109202944:+	0.0809607	0.00799201	0.032468	0.048951	0.0284715	A3	ENSG00000116299	1:109200900-109202913:109200900-109202944:+
ELAPOR1	ENSG00000116299;SE:1:109173579-109173688:109173837-109185045:+	-0.10502	0.00649351	-0.0831226	0.013986	0.0102398	SE	ENSG00000116299	1:109173579-109173688:109173837-109185045:+
MECR	ENSG00000116353;AF:1:29216685-29220838:29220912:29216685-29230731:29230932:-	0.161606	0.033966	0.148151	0.0534466	0.0437063	AF	ENSG00000116353	1:29216685-29220838:29220912:29216685-29230731:29230932:-
EDEM3	ENSG00000116406;SE:1:184694472-184701497:184701544-184702811:-	-0.232412	0.0524476	-0.232461	0.045954	0.0492008	SE	ENSG00000116406	1:184694472-184701497:184701544-184702811:-
ATP5PB	ENSG00000116459;SE:1:111449873-111454211:111454356-111456086:+	0.0395995	0.014985	0.0327344	0.016983	0.015984	SE	ENSG00000116459	1:111449873-111454211:111454356-111456086:+
SFPQ	ENSG00000116560;A3:1:35176474-35177319:35176471-35177319:-	-0.136638	0.0164835	-0.0802039	0.040959	0.0287213	A3	ENSG00000116560	1:35176474-35177319:35176471-35177319:-
LAMTOR2	ENSG00000116586;AF:1:156055085:156055425-156057978:156055496:156055675-156057978:+	0.206708	0.0254745	0.181979	0.0304695	0.027972	AF	ENSG00000116586	1:156055085:156055425-156057978:156055496:156055675-156057978:+
RO60	ENSG00000116747;A5:1:193069634-193075820:193069181-193075820:+	-0.123274	0.0619381	-0.208744	0.020979	0.0414585	A5	ENSG00000116747	1:193069634-193075820:193069181-193075820:+
RO60	ENSG00000116747;AF:1:193059619:193059776-193069034:193060034:193060222-193069034:+	0.206583	0.0314685	0.240588	0.0194805	0.0254745	AF	ENSG00000116747	1:193059619:193059776-193069034:193060034:193060222-193069034:+
TMEM9	ENSG00000116857;A5:1:201153959-201154148:201153959-201154362:-	0.133856	0.0544456	-0.132277	0.041958	0.0482018	A5	ENSG00000116857	1:201153959-201154148:201153959-201154362:-
TMEM9	ENSG00000116857;AF:1:201153959-201154362:201154418:201153959-201154445:201154501:-	-0.205618	0.023976	0.135376	0.0519481	0.037962	AF	ENSG00000116857	1:201153959-201154362:201154418:201153959-201154445:201154501:-
MAP7D1	ENSG00000116871;AF:1:36176717:36176842-36177873:36177469:36177574-36177873:+	0.313784	0.015984	0.14167	0.0779221	0.046953	AF	ENSG00000116871	1:36176717:36176842-36177873:36177469:36177574-36177873:+
LGALS8	ENSG00000116977;AF:1:236518239:236518284-236525968:236523985:236524061-236525968:+	-0.414036	0.002997	-0.139376	0.0579421	0.0304695	AF	ENSG00000116977	1:236518239:236518284-236525968:236523985:236524061-236525968:+
LGALS8	ENSG00000116977;AL:1:236544915-236545162:236545201:236544915-236548012:236548295:+	-0.801192	0.027972	-0.524224	0.0514486	0.0397103	AL	ENSG00000116977	1:236544915-236545162:236545201:236544915-236548012:236548295:+
RAB29	ENSG00000117280;A5:1:205775086-205775273:205775086-205775374:-	-0.18843	0.0264735	-0.141086	0.030969	0.0287213	A5	ENSG00000117280	1:205775086-205775273:205775086-205775374:-
GALE	ENSG00000117308;AL:1:23796151:23796265-23796697:23796509:23796586-23796697:-	-0.236298	0.032967	-0.138788	0.0599401	0.0464535	AL	ENSG00000117308	1:23796151:23796265-23796697:23796509:23796586-23796697:-
GALE	ENSG00000117308;SE:1:23798730-23798887:23799012-23799366:-	-0.0552158	0.0559441	-0.0962873	0.013986	0.034965	SE	ENSG00000117308	1:23798730-23798887:23799012-23799366:-
AKR1A1	ENSG00000117448;SE:1:45568177-45568485:45568684-45568927:+	0.0516453	0.0404595	0.0739217	0.0194805	0.02997	SE	ENSG00000117448	1:45568177-45568485:45568684-45568927:+
PIK3R3	ENSG00000117461;A5:1:46131956-46132699:46131956-46132784:-	-0.724802	0.0014985	-0.198975	0.042957	0.0222278	A5	ENSG00000117461	1:46131956-46132699:46131956-46132784:-
SLC19A2	ENSG00000117479;SE:1:169470186-169477155:169477757-169485563:-	0.0904934	0.0434565	0.0903125	0.042957	0.0432068	SE	ENSG00000117479	1:169470186-169477155:169477757-169485563:-
PTBP2	ENSG00000117569;A3:1:96813106-96813273:96813106-96813276:+	-0.367374	0.017982	-0.327278	0.0224775	0.0202298	A3	ENSG00000117569	1:96813106-96813273:96813106-96813276:+
STMN1	ENSG00000117632;AF:1:25904738-25905144:25905489:25904738-25906389:25906417:-	-0.482749	0.0344655	-0.495355	0.0559441	0.0452048	AF	ENSG00000117632	1:25904738-25905144:25905489:25904738-25906389:25906417:-
DHDDS	ENSG00000117682;A5:1:26432415-26432891:26432395-26432891:+	-0.405703	0.0414585	0.382153	0.0529471	0.0472028	A5	ENSG00000117682	1:26432415-26432891:26432395-26432891:+
OSBPL9	ENSG00000117859;SE:1:51730124-51745536:51745631-51746710:+	0.408407	0.000499501	0.260474	0.003996	0.00224775	SE	ENSG00000117859	1:51730124-51745536:51745631-51746710:+
NRP2	ENSG00000118257;A5:2:205766818-205792235:205766803-205792235:+	-0.978158	0.0564436	-1	0	0.0282218	A5	ENSG00000118257	2:205766818-205792235:205766803-205792235:+
KLF7	ENSG00000118263;AF:2:207124404-207134067:207134137:207124404-207165467:207165945:-	-0.633203	0.0304695	-0.500487	0.0474525	0.038961	AF	ENSG00000118263	2:207124404-207134067:207134137:207124404-207165467:207165945:-
SPCS2	ENSG00000118363;A3:11:74965117-74969611:74965117-74969640:+	0.113392	0.0374625	0.177103	0.00549451	0.0214785	A3	ENSG00000118363	11:74965117-74969611:74965117-74969640:+
SPCS2	ENSG00000118363;AF:11:74949247:74949399-74965034:74949524:74949649-74965034:+	0.112445	0.0184815	0.103102	0.017982	0.0182318	AF	ENSG00000118363	11:74949247:74949399-74965034:74949524:74949649-74965034:+
SPCS2	ENSG00000118363;AF:11:74949261:74949399-74965034:74949524:74949649-74965034:+	0.21803	0.0164835	0.267767	0.00649351	0.0114885	AF	ENSG00000118363	11:74949261:74949399-74965034:74949524:74949649-74965034:+
SPCS2	ENSG00000118363;AF:11:74949271:74949399-74965034:74949524:74949649-74965034:+	0.882899	0	0.901207	0	0	AF	ENSG00000118363	11:74949271:74949399-74965034:74949524:74949649-74965034:+
SPCS2	ENSG00000118363;SE:11:74949399-74963595:74963687-74965034:+	-0.0509567	0.028971	-0.047987	0.031968	0.0304695	SE	ENSG00000118363	11:74949399-74963595:74963687-74965034:+
RNF146	ENSG00000118518;MX:6:127280340-127282287:127282395-127286050:127280340-127285208:127285348-127286050:+	0.412669	0.0434565	0.480885	0.037962	0.0407093	MX	ENSG00000118518	6:127280340-127282287:127282395-127286050:127280340-127285208:127285348-127286050:+
FBXL5	ENSG00000118564;A3:4:15644708-15655204:15644657-15655204:-	-0.161686	0.0194805	-0.269079	0.0034965	0.0114885	A3	ENSG00000118564	4:15644708-15655204:15644657-15655204:-
FBXL5	ENSG00000118564;SE:4:15638694-15640788:15640883-15644493:-	0.343547	0.0014985	0.391628	0	0.000749251	SE	ENSG00000118564	4:15638694-15640788:15640883-15644493:-
RXYLT1	ENSG00000118600;SE:12:63781174-63782541:63782704-63784970:+	-0.0668438	0.0509491	-0.0749517	0.0354645	0.0432068	SE	ENSG00000118600	12:63781174-63782541:63782704-63784970:+
TGIF2	ENSG00000118707;AF:20:36573607:36573745-36578741:36574554:36574635-36578741:+	0.188653	0.00949051	0.112319	0.0344655	0.021978	AF	ENSG00000118707	20:36573607:36573745-36578741:36574554:36574635-36578741:+
TJP2	ENSG00000119139;AF:9:69151650:69151771-69212548:69174165:69174432-69212548:+	0.367951	0.00849151	0.46465	0.0024975	0.00549451	AF	ENSG00000119139	9:69151650:69151771-69212548:69174165:69174432-69212548:+
ITGB1BP1	ENSG00000119185;AF:2:9418732-9419990:9420294:9418732-9422479:9423250:-	0.158829	0.0374625	0.256111	0.014985	0.0262238	AF	ENSG00000119185	2:9418732-9419990:9420294:9418732-9422479:9423250:-
ITGB1BP1	ENSG00000119185;AF:2:9418732-9419990:9420294:9418732-9422802:9423228:-	0.250568	0.0549451	0.537421	0.00849151	0.0317183	AF	ENSG00000119185	2:9418732-9419990:9420294:9418732-9422802:9423228:-
ITGB1BP1	ENSG00000119185;AF:2:9418732-9419990:9420294:9418732-9422966:9423087:-	0.278884	0.0444555	0.537197	0.00899101	0.0267233	AF	ENSG00000119185	2:9418732-9419990:9420294:9418732-9422966:9423087:-
ITGB1BP1	ENSG00000119185;AF:2:9418732-9419990:9420294:9418732-9423373:9423430:-	0.195312	0.0294705	0.454467	0.00649351	0.017982	AF	ENSG00000119185	2:9418732-9419990:9420294:9418732-9423373:9423430:-
ITGB1BP1	ENSG00000119185;AF:2:9418732-9419990:9420294:9418732-9423373:9423547:-	0.155217	0.0384615	0.257999	0.0124875	0.0254745	AF	ENSG00000119185	2:9418732-9419990:9420294:9418732-9423373:9423547:-
ITGB1BP1	ENSG00000119185;AF:2:9418732-9422802:9423228:9418732-9423373:9423506:-	-0.556256	0.00499501	-0.260186	0.0619381	0.0334665	AF	ENSG00000119185	2:9418732-9422802:9423228:9418732-9423373:9423506:-
ITGB1BP1	ENSG00000119185;AF:2:9418732-9422966:9423087:9418732-9423373:9423506:-	-0.505944	0.0104895	-0.263567	0.0684316	0.0394605	AF	ENSG00000119185	2:9418732-9422966:9423087:9418732-9423373:9423506:-
ITGB1BP1	ENSG00000119185;AL:2:9405684:9406905-9408113:9407030:9407598-9408113:-	0.282271	0.016983	0.199173	0.0604396	0.0387113	AL	ENSG00000119185	2:9405684:9406905-9408113:9407030:9407598-9408113:-
ITGB1BP1	ENSG00000119185;AL:2:9406667:9406905-9408113:9407572:9407598-9408113:-	-0.188784	0.037962	-0.378079	0.011988	0.024975	AL	ENSG00000119185	2:9406667:9406905-9408113:9407572:9407598-9408113:-
ITGB1BP1	ENSG00000119185;RI:2:9406661:9406905-9407449:9407598:-	0.320863	0.0044955	0.188305	0.0264735	0.0154845	RI	ENSG00000119185	2:9406661:9406905-9407449:9407598:-
CCDC92	ENSG00000119242;AF:12:123956444-123971740:123972090:123956444-123972529:123972831:-	-0.343443	0.0589411	-0.606805	0.0174825	0.0382118	AF	ENSG00000119242	12:123956444-123971740:123972090:123956444-123972529:123972831:-
CCDC92	ENSG00000119242;SE:12:123944364-123956284:123956444-123972529:-	0.145203	0.047952	0.193384	0.0304695	0.0392108	SE	ENSG00000119242	12:123944364-123956284:123956444-123972529:-
SET	ENSG00000119335;AF:9:128683655:128684007-128691170:128689226:128689655-128691170:+	0.0358906	0.025974	0.0510225	0.0144855	0.0202298	AF	ENSG00000119335	9:128683655:128684007-128691170:128689226:128689655-128691170:+
SET	ENSG00000119335;AF:9:128683655:128684007-128691170:128689987:128690026-128691170:+	-0.178752	0.000999001	-0.169205	0.0034965	0.00224775	AF	ENSG00000119335	9:128683655:128684007-128691170:128689987:128690026-128691170:+
SET	ENSG00000119335;AF:9:128683655:128684007-128691170:128689989:128690026-128691170:+	0.0460594	0.0374625	0.0953468	0.0104895	0.023976	AF	ENSG00000119335	9:128683655:128684007-128691170:128689989:128690026-128691170:+
SET	ENSG00000119335;AF:9:128685083:128685213-128691170:128689987:128690026-128691170:+	-0.664143	0	-0.600135	0.000999001	0.000499501	AF	ENSG00000119335	9:128685083:128685213-128691170:128689987:128690026-128691170:+
SET	ENSG00000119335;AF:9:128685083:128685213-128691170:128690250:128690727-128691170:+	-0.418283	0.0154845	-0.274299	0.036963	0.0262238	AF	ENSG00000119335	9:128685083:128685213-128691170:128690250:128690727-128691170:+
SET	ENSG00000119335;AF:9:128689226:128689655-128691170:128689987:128690026-128691170:+	-0.0684127	0.0154845	-0.0755072	0.00649351	0.010989	AF	ENSG00000119335	9:128689226:128689655-128691170:128689987:128690026-128691170:+
SET	ENSG00000119335;AF:9:128689987:128690026-128691170:128690250:128690727-128691170:+	0.343668	0.00749251	0.331414	0.00649351	0.00699301	AF	ENSG00000119335	9:128689987:128690026-128691170:128690250:128690727-128691170:+
SET	ENSG00000119335;AF:9:128689987:128690026-128691170:128690281:128690544-128691170:+	0.404784	0.0144855	0.392043	0.0144855	0.0144855	AF	ENSG00000119335	9:128689987:128690026-128691170:128690281:128690544-128691170:+
PTPA	ENSG00000119383;AF:9:129111409:129111631-129120513:129119022:129119141-129120513:+	-0.5	0.0839161	-1	0	0.041958	AF	ENSG00000119383	9:129111409:129111631-129120513:129119022:129119141-129120513:+
TRIM32	ENSG00000119401;A3:9:116687381-116697662:116687381-116697665:+	0.155741	0.0394605	0.127298	0.0579421	0.0487013	A3	ENSG00000119401	9:116687381-116697662:116687381-116697665:+
PHF19	ENSG00000119403;AF:9:120874756-120876981:120877026:120874756-120877091:120877328:-	0.258488	0.014985	0.198086	0.02997	0.0224775	AF	ENSG00000119403	9:120874756-120876981:120877026:120874756-120877091:120877328:-
NEK6	ENSG00000119408;AF:9:124257970:124258085-124301936:124258251:124258361-124301936:+	0.30224	0.0024975	0.120195	0.0394605	0.020979	AF	ENSG00000119408	9:124257970:124258085-124301936:124258251:124258361-124301936:+
NEK6	ENSG00000119408;AF:9:124257970:124258085-124301936:124292941:124293013-124301936:+	-0.115499	0.0364635	0.313974	0.002997	0.0197303	AF	ENSG00000119408	9:124257970:124258085-124301936:124292941:124293013-124301936:+
NEK6	ENSG00000119408;AF:9:124258251:124258361-124301936:124291979:124292088-124301936:+	-0.391013	0.016983	-0.214585	0.026973	0.021978	AF	ENSG00000119408	9:124258251:124258361-124301936:124291979:124292088-124301936:+
NEK6	ENSG00000119408;AF:9:124258251:124258361-124301936:124292941:124293013-124301936:+	-0.345594	0.0024975	0.292451	0.00799201	0.00524476	AF	ENSG00000119408	9:124258251:124258361-124301936:124292941:124293013-124301936:+
NEK6	ENSG00000119408;AF:9:124258260:124258361-124301936:124292941:124293013-124301936:+	-0.146175	0.0354645	0.302978	0.017982	0.0267233	AF	ENSG00000119408	9:124258260:124258361-124301936:124292941:124293013-124301936:+
C19orf25	ENSG00000119559;A5:19:1478905-1479114:1478905-1479140:-	-0.193658	0.0214785	-0.190686	0.015984	0.0187313	A5	ENSG00000119559	19:1478905-1479114:1478905-1479140:-
C19orf25	ENSG00000119559;A5:19:1478905-1479114:1478905-1479163:-	-0.1252	0.0234765	-0.0601911	0.0749251	0.0492008	A5	ENSG00000119559	19:1478905-1479114:1478905-1479163:-
NPC2	ENSG00000119655;A5:14:74480288-74480686:74480288-74480711:-	0.0361327	0.0589411	0.0656775	0.0284715	0.0437063	A5	ENSG00000119655	14:74480288-74480686:74480288-74480711:-
NPC2	ENSG00000119655;SE:14:74480288-74480686:74480779-74484415:-	0.152901	0.00749251	0.0883598	0.0324675	0.01998	SE	ENSG00000119655	14:74480288-74480686:74480779-74484415:-
AREL1	ENSG00000119682;SE:14:74670126-74670762:74670871-74671408:-	0.211043	0.0144855	0.121334	0.0594406	0.036963	SE	ENSG00000119682	14:74670126-74670762:74670871-74671408:-
ABCD4	ENSG00000119688;SE:14:74298069-74299548:74299675-74300150:-	-0.169267	0.022977	-0.102748	0.0769231	0.04995	SE	ENSG00000119688	14:74298069-74299548:74299675-74300150:-
SLIRP	ENSG00000119705;A3:14:77715879-77717480:77715879-77717502:+	-0.202909	0.00599401	-0.151324	0.013986	0.00999001	A3	ENSG00000119705	14:77715879-77717480:77715879-77717502:+
COQ6	ENSG00000119723;AF:14:73949926:73950180-73953435:73950293:73950495-73953435:+	-0.103451	0.0374625	-0.0771803	0.0524476	0.044955	AF	ENSG00000119723	14:73949926:73950180-73953435:73950293:73950495-73953435:+
SUPT7L	ENSG00000119760;RI:2:27660984:27661388-27662179:27662281:-	0.204093	0.032967	0.161753	0.048951	0.040959	RI	ENSG00000119760	2:27660984:27661388-27662179:27662281:-
SUPT7L	ENSG00000119760;RI:2:27660984:27661601-27662179:27662281:-	0.230633	0.00799201	0.156008	0.022977	0.0154845	RI	ENSG00000119760	2:27660984:27661601-27662179:27662281:-
ATL2	ENSG00000119787;SE:2:38296590-38296686:38296700-38298144:-	-0.277487	0.013986	-0.211926	0.020979	0.0174825	SE	ENSG00000119787	2:38296590-38296686:38296700-38298144:-
TCP1	ENSG00000120438;AF:6:159787871-159788058:159788439:159787871-159789405:159789596:-	0.303806	0.0594406	0.634832	0.0294705	0.0444555	AF	ENSG00000120438	6:159787871-159788058:159788439:159787871-159789405:159789596:-
ENY2	ENSG00000120533;A5:8:109334474-109336128:109334402-109336128:+	-0.040667	0.020979	-0.0234887	0.0384615	0.0297203	A5	ENSG00000120533	8:109334474-109336128:109334402-109336128:+
SERP1	ENSG00000120742;SE:3:150544498-150545703:150545778-150546052:-	-0.021409	0.0699301	0.159228	0.000999001	0.0354645	SE	ENSG00000120742	3:150544498-150545703:150545778-150546052:-
TMPO	ENSG00000120802;AF:12:98515631:98516146-98527886:98516252:98516517-98527886:+	0.307023	0.00699301	0.127514	0.0704296	0.0387113	AF	ENSG00000120802	12:98515631:98516146-98527886:98516252:98516517-98527886:+
ARL1	ENSG00000120805;AF:12:101405981-101407378:101407461:101405981-101407642:101407753:-	0.0695967	0.0304695	-0.137975	0.00749251	0.018981	AF	ENSG00000120805	12:101405981-101407378:101407461:101405981-101407642:101407753:-
ARL1	ENSG00000120805;SE:12:101396577-101400291:101400381-101401062:-	-0.0587855	0.0204795	-0.0320745	0.048951	0.0347153	SE	ENSG00000120805	12:101396577-101400291:101400381-101401062:-
ARL1	ENSG00000120805;SE:12:101402946-101405844:101405981-101407642:-	-0.031754	0.0694306	-0.0643978	0.0224775	0.045954	SE	ENSG00000120805	12:101402946-101405844:101405981-101407642:-
MTERF2	ENSG00000120832;A3:12:106985225-106986969:106985215-106986969:-	0.157939	0.034965	0.186454	0.033966	0.0344655	A3	ENSG00000120832	12:106985225-106986969:106985215-106986969:-
CLU	ENSG00000120885;AF:8:27610600-27611146:27611431:27610600-27611601:27611751:-	-0.12068	0.0014985	-0.116338	0.00549451	0.0034965	AF	ENSG00000120885	8:27610600-27611146:27611431:27610600-27611601:27611751:-
CLU	ENSG00000120885;AF:8:27610600-27611146:27611431:27610600-27614655:27614681:-	-0.0492163	0.021978	-0.0167659	0.0474525	0.0347153	AF	ENSG00000120885	8:27610600-27611146:27611431:27610600-27614655:27614681:-
CLU	ENSG00000120885;AF:8:27610600-27611601:27611751:27610600-27614655:27614681:-	0.0250056	0.0484515	0.0400545	0.0174825	0.032967	AF	ENSG00000120885	8:27610600-27611601:27611751:27610600-27614655:27614681:-
CLU	ENSG00000120885;AF:8:27610600-27611601:27611751:27610600-27614655:27614690:-	0.143824	0.00749251	0.175951	0.001998	0.00474525	AF	ENSG00000120885	8:27610600-27611601:27611751:27610600-27614655:27614690:-
PDLIM2	ENSG00000120913;A5:8:22579224-22580603:22579209-22580603:+	-0.510331	0.00899101	-0.350139	0.0264735	0.0177323	A5	ENSG00000120913	8:22579224-22580603:22579209-22580603:+
PDLIM2	ENSG00000120913;A5:8:22579527-22580603:22579209-22580603:+	-0.230079	0.0104895	-0.0979344	0.0694306	0.03996	A5	ENSG00000120913	8:22579527-22580603:22579209-22580603:+
UBIAD1	ENSG00000120942;SE:1:11274060-11285644:11285732-11294873:+	0.741741	0.036963	0.570738	0.0624376	0.0497003	SE	ENSG00000120942	1:11274060-11285644:11285732-11294873:+
LYPLA1	ENSG00000120992;AF:8:54100939-54101350:54101444:54100939-54101755:54101858:-	0.191978	0.0304695	-0.114591	0.0619381	0.0462038	AF	ENSG00000120992	8:54100939-54101350:54101444:54100939-54101755:54101858:-
LYPLA1	ENSG00000120992;SE:8:54063375-54065748:54065813-54100908:-	0.0461478	0.0344655	-0.0327418	0.0509491	0.0427073	SE	ENSG00000120992	8:54063375-54065748:54065813-54100908:-
SPOP	ENSG00000121067;MX:17:49622876-49636759:49636809-49677933:49622876-49675895:49676016-49677933:-	0.374302	0.013986	0.368305	0.0154845	0.0147353	MX	ENSG00000121067	17:49622876-49636759:49636809-49677933:49622876-49675895:49676016-49677933:-
SPOP	ENSG00000121067;SE:17:49622876-49636759:49636809-49677933:-	0.0707045	0.0444555	0.0858145	0.0464535	0.0454545	SE	ENSG00000121067	17:49622876-49636759:49636809-49677933:-
SPOP	ENSG00000121067;SE:17:49622876-49668027:49668078-49675895:-	0.322609	0.0514486	0.340056	0.037962	0.0447053	SE	ENSG00000121067	17:49622876-49668027:49668078-49675895:-
SLC35B1	ENSG00000121073;A3:17:49706334-49706965:49706309-49706965:-	0.213479	0.003996	0.151686	0.00749251	0.00574426	A3	ENSG00000121073	17:49706334-49706965:49706309-49706965:-
SLC35B1	ENSG00000121073;SE:17:49707068-49707343:49707444-49708076:-	-0.173812	0.0364635	-0.229255	0.011988	0.0242258	SE	ENSG00000121073	17:49707068-49707343:49707444-49708076:-
NCAPH	ENSG00000121152;A3:2:96335848-96341392:96335848-96341642:+	-0.259615	0.044955	-0.249234	0.0394605	0.0422078	A3	ENSG00000121152	2:96335848-96341392:96335848-96341642:+
NCAPH	ENSG00000121152;A3:2:96364591-96365876:96364591-96365969:+	0.212816	0.00799201	0.13214	0.0164835	0.0122378	A3	ENSG00000121152	2:96364591-96365876:96364591-96365969:+
ECHDC2	ENSG00000121310;AF:1:52911790-52912754:52913344:52911790-52921553:52921714:-	-0.338768	0.032967	-0.432172	0.00849151	0.0207293	AF	ENSG00000121310	1:52911790-52912754:52913344:52911790-52921553:52921714:-
ECHDC2	ENSG00000121310;AF:1:52911790-52913895:52913930:52911790-52921553:52921714:-	-0.340506	0.0154845	-0.35408	0.003996	0.00974026	AF	ENSG00000121310	1:52911790-52913895:52913930:52911790-52921553:52921714:-
ECHDC2	ENSG00000121310;AF:1:52911790-52913895:52914077:52911790-52921553:52921714:-	-0.377328	0.0174825	-0.294511	0.00899101	0.0132368	AF	ENSG00000121310	1:52911790-52913895:52914077:52911790-52921553:52921714:-
ECHDC2	ENSG00000121310;AF:1:52911790-52921483:52921532:52911790-52921553:52921714:-	-0.419083	0.021978	-0.390432	0.0104895	0.0162338	AF	ENSG00000121310	1:52911790-52921483:52921532:52911790-52921553:52921714:-
ECHDC2	ENSG00000121310;AL:1:52904789:52904833-52907868:52907599:52907649-52907868:-	-0.377328	0.0174825	-0.294511	0.00899101	0.0132368	AL	ENSG00000121310	1:52904789:52904833-52907868:52907599:52907649-52907868:-
RNF2	ENSG00000121481;AF:1:185045364:185045649-185087552:185046096:185046295-185087552:+	0.126627	0.0609391	0.204663	0.0294705	0.0452048	AF	ENSG00000121481	1:185045364:185045649-185087552:185046096:185046295-185087552:+
NAA50	ENSG00000121579;AF:3:113724095-113745742:113745794:113724095-113745942:113746274:-	0.26826	0.0134865	0.118643	0.0709291	0.0422078	AF	ENSG00000121579	3:113724095-113745742:113745794:113724095-113745942:113746274:-
ZMYM2	ENSG00000121741;SE:13:20027318-20027985:20028064-20031319:+	-0.249123	0.001998	-0.089114	0.0284715	0.0152348	SE	ENSG00000121741	13:20027318-20027985:20028064-20031319:+
GTDC1	ENSG00000121964;AF:2:144235737-144294365:144294493:144235737-144295275:144295318:-	-0.695013	0.0679321	-1	0.0244755	0.0462038	AF	ENSG00000121964	2:144235737-144294365:144294493:144235737-144295275:144295318:-
GTDC1	ENSG00000121964;AF:2:144235737-144295275:144295318:144235737-144319719:144319870:-	1	0.024975	0.734639	0.027972	0.0264735	AF	ENSG00000121964	2:144235737-144295275:144295318:144235737-144319719:144319870:-
MTIF3	ENSG00000122033;AF:13:27445156-27450064:27450164:27445156-27450509:27450591:-	-0.0854495	0.0484515	-0.200776	0.00899101	0.0287213	AF	ENSG00000122033	13:27445156-27450064:27450164:27445156-27450509:27450591:-
FYTTD1	ENSG00000122068;A3:3:197778464-197781811:197778464-197781815:+	-0.0983661	0.033966	-0.0814282	0.044955	0.0394605	A3	ENSG00000122068	3:197778464-197781811:197778464-197781815:+
FYTTD1	ENSG00000122068;AF:3:197737179:197737268-197756426:197749750:197750074-197756426:+	0.112855	0.0244755	0.100828	0.0324675	0.0284715	AF	ENSG00000122068	3:197737179:197737268-197756426:197749750:197750074-197756426:+
FYTTD1	ENSG00000122068;AF:3:197749750:197750074-197756426:197750390:197750822-197756426:+	-0.0627466	0.0764236	-0.168533	0.0194805	0.047952	AF	ENSG00000122068	3:197749750:197750074-197756426:197750390:197750822-197756426:+
FYTTD1	ENSG00000122068;AF:3:197749878:197750074-197756426:197750390:197750822-197756426:+	-0.269766	0.0934066	-0.820095	0.001998	0.0477023	AF	ENSG00000122068	3:197749878:197750074-197756426:197750390:197750822-197756426:+
MTERF4	ENSG00000122085;AL:2:241094406:241094432-241099396:241097187:241097427-241099396:-	0.763636	0.00599401	0.5	0.0334665	0.0197303	AL	ENSG00000122085	2:241094406:241094432-241099396:241097187:241097427-241099396:-
MTERF4	ENSG00000122085;MX:2:241094432-241097243:241097427-241102253:241094432-241099396:241099894-241102253:-	-0.669937	0.003996	-0.267347	0.0749251	0.0394605	MX	ENSG00000122085	2:241094432-241097243:241097427-241102253:241094432-241099396:241099894-241102253:-
MTERF4	ENSG00000122085;SE:2:241094432-241099396:241099894-241102253:-	0.710296	0.00549451	0.5	0.044955	0.0252248	SE	ENSG00000122085	2:241094432-241099396:241099894-241102253:-
PAEP	ENSG00000122133;SE:9:135562893-135564244:135564354-135565410:+	0.726467	0.0759241	1	0	0.037962	SE	ENSG00000122133	9:135562893-135564244:135564354-135565410:+
ZC3H7A	ENSG00000122299;A5:16:11758539-11761406:11758539-11761468:-	0.112134	0.0324675	0.0900865	0.0374625	0.034965	A5	ENSG00000122299	16:11758539-11761406:11758539-11761468:-
ANXA11	ENSG00000122359;SE:10:80155912-80157641:80157763-80157967:-	0.0388538	0.0654346	0.0617902	0.0284715	0.046953	SE	ENSG00000122359	10:80155912-80157641:80157763-80157967:-
PRXL2A	ENSG00000122378;AF:10:80407829:80407956-80420466:80408493:80408643-80420466:+	0.194095	0.0444555	0.313649	0.012987	0.0287213	AF	ENSG00000122378	10:80407829:80407956-80420466:80408493:80408643-80420466:+
ODF2L	ENSG00000122417;AL:1:86348738:86348878-86352859:86350095:86352208-86352859:-	0.50887	0.0394605	0.506795	0.0559441	0.0477023	AL	ENSG00000122417	1:86348738:86348878-86352859:86350095:86352208-86352859:-
HNRNPA2B1	ENSG00000122566;A3:7:26192338-26192495:26191128-26192495:-	0.0735486	0.00949051	0.0176301	0.046953	0.0282218	A3	ENSG00000122566	7:26192338-26192495:26191128-26192495:-
MRM2	ENSG00000122687;A5:7:2239707-2241975:2239707-2242162:-	-0.103598	0.0204795	-0.113252	0.014985	0.0177323	A5	ENSG00000122687	7:2239707-2241975:2239707-2242162:-
MRM2	ENSG00000122687;AF:7:2239707-2241296:2241303:2239707-2241975:2242169:-	0.158343	0.020979	0.255163	0.000499501	0.0107393	AF	ENSG00000122687	7:2239707-2241296:2241303:2239707-2241975:2242169:-
MRM2	ENSG00000122687;AF:7:2239707-2241296:2241303:2239707-2242162:2242189:-	0.0906246	0.0674326	0.134368	0.0274725	0.0474525	AF	ENSG00000122687	7:2239707-2241296:2241303:2239707-2242162:2242189:-
CYREN	ENSG00000122783;AF:7:135169060-135169422:135169459:135169060-135170276:135170524:-	-0.673063	0.0254745	-0.295837	0.0424575	0.033966	AF	ENSG00000122783	7:135169060-135169422:135169459:135169060-135170276:135170524:-
CYREN	ENSG00000122783;AF:7:135169060-135169422:135169459:135169060-135170652:135170738:-	-0.704931	0.00799201	-0.299739	0.036963	0.0224775	AF	ENSG00000122783	7:135169060-135169422:135169459:135169060-135170652:135170738:-
CYREN	ENSG00000122783;AL:7:135165829:135166871-135167732:135167363:135167408-135167732:-	-0.22672	0.0584416	-0.288648	0.0204795	0.0394605	AL	ENSG00000122783	7:135165829:135166871-135167732:135167363:135167408-135167732:-
CYREN	ENSG00000122783;AL:7:135166344:135166871-135167732:135167363:135167408-135167732:-	-0.55356	0.0374625	-0.4398	0.0454545	0.0414585	AL	ENSG00000122783	7:135166344:135166871-135167732:135167363:135167408-135167732:-
CYREN	ENSG00000122783;AL:7:135166468:135166871-135167732:135167363:135167408-135167732:-	-0.232608	0.0424575	-0.271398	0.024975	0.0337163	AL	ENSG00000122783	7:135166468:135166871-135167732:135167363:135167408-135167732:-
CYREN	ENSG00000122783;AL:7:135166575:135166871-135167732:135167363:135167408-135167732:-	-0.663377	0.00749251	-0.284446	0.0374625	0.0224775	AL	ENSG00000122783	7:135166575:135166871-135167732:135167363:135167408-135167732:-
ZWINT	ENSG00000122952;A5:10:56358687-56358805:56358687-56358909:-	-0.100463	0.037962	0.0843288	0.0534466	0.0457043	A5	ENSG00000122952	10:56358687-56358805:56358687-56358909:-
DDX54	ENSG00000123064;A3:12:113159112-113161270:113159109-113161270:-	0.0617318	0.022977	0.0375494	0.043956	0.0334665	A3	ENSG00000123064	12:113159112-113161270:113159109-113161270:-
DDX39A	ENSG00000123136;A5:19:14410334-14410421:14410334-14410548:-	-0.181842	0.0394605	-0.301283	0.00949051	0.0244755	A5	ENSG00000123136	19:14410334-14410421:14410334-14410548:-
PKN1	ENSG00000123143;AF:19:14433323:14433542-14441143:14440260:14440329-14441143:+	0.671394	0.0024975	0.499649	0.002997	0.00274725	AF	ENSG00000123143	19:14433323:14433542-14441143:14440260:14440329-14441143:+
PKN1	ENSG00000123143;AF:19:14433357:14433542-14441143:14440260:14440329-14441143:+	0.148153	0.003996	0.105239	0.0114885	0.00774226	AF	ENSG00000123143	19:14433357:14433542-14441143:14440260:14440329-14441143:+
GIPC1	ENSG00000123159;SE:19:14480778-14482689:14483006-14496037:-	0.227577	0.00899101	0.15696	0.026973	0.017982	SE	ENSG00000123159	19:14480778-14482689:14483006-14496037:-
OPTN	ENSG00000123240;AF:10:13099449:13099958-13108138:13100173:13100302-13108138:+	-0.232328	0.0739261	-0.480772	0.020979	0.0474525	AF	ENSG00000123240	10:13099449:13099958-13108138:13100173:13100302-13108138:+
TSFM	ENSG00000123297;AF:12:57782799:57782858-57783110:57782881:57782907-57783110:+	0.39737	0.000999001	0.477683	0.000499501	0.000749251	AF	ENSG00000123297	12:57782799:57782858-57783110:57782881:57782907-57783110:+
TSFM	ENSG00000123297;AL:12:57793073-57796177:57796261:57793073-57802555:57802631:+	-0.161364	0.003996	-0.135033	0.003996	0.003996	AL	ENSG00000123297	12:57793073-57796177:57796261:57793073-57802555:57802631:+
TSFM	ENSG00000123297;AL:12:57793073-57796177:57796367:57793073-57802555:57802631:+	-0.39737	0.000999001	-0.477683	0.000499501	0.000749251	AL	ENSG00000123297	12:57793073-57796177:57796367:57793073-57802555:57802631:+
TSFM	ENSG00000123297;AL:12:57793073-57796177:57796734:57793073-57802555:57802631:+	-0.160001	0.0024975	-0.175853	0.001998	0.00224775	AL	ENSG00000123297	12:57793073-57796177:57796734:57793073-57802555:57802631:+
TSFM	ENSG00000123297;SE:12:57793073-57802174:57802264-57802555:+	-0.305819	0.003996	-0.338326	0.003996	0.003996	SE	ENSG00000123297	12:57793073-57802174:57802264-57802555:+
ORMDL2	ENSG00000123353;AF:12:55817919:55818112-55818999:55818330:55818419-55818999:+	-0.0800666	0.00899101	-0.0389572	0.035964	0.0224775	AF	ENSG00000123353	12:55817919:55818112-55818999:55818330:55818419-55818999:+
CDK2	ENSG00000123374;AF:12:55966831:55967124-55967857:55967321:55967402-55967857:+	-0.446615	0.0704296	-0.87725	0.0284715	0.0494505	AF	ENSG00000123374	12:55966831:55967124-55967857:55967321:55967402-55967857:+
SMUG1	ENSG00000123415;A5:12:54188596-54188726:54188596-54188951:-	-0.177972	0.030969	-0.164919	0.035964	0.0334665	A5	ENSG00000123415	12:54188596-54188726:54188596-54188951:-
SMUG1	ENSG00000123415;MX:12:54183959-54187819:54187905-54188951:54183959-54188515:54188596-54188951:-	-0.132725	0.0174825	-0.0986115	0.0304695	0.023976	MX	ENSG00000123415	12:54183959-54187819:54187905-54188951:54183959-54188515:54188596-54188951:-
ATPAF1	ENSG00000123472;SE:1:46652628-46653817:46653867-46658127:-	-0.0563329	0.047952	-0.0704656	0.0294705	0.0387113	SE	ENSG00000123472	1:46652628-46653817:46653867-46658127:-
AMD1	ENSG00000123505;AF:6:110874770:110875215-110887505:110875575:110875622-110887505:+	0.181656	0.0024975	0.140589	0.00999001	0.00624376	AF	ENSG00000123505	6:110874770:110875215-110887505:110875575:110875622-110887505:+
MORF4L2	ENSG00000123562;AF:X:103685260-103686631:103686684:103685260-103687989:103688038:-	0.467063	0.016983	0.341809	0.034965	0.025974	AF	ENSG00000123562	X:103685260-103686631:103686684:103685260-103687989:103688038:-
MORF4L2	ENSG00000123562;AF:X:103685260-103686631:103686684:103685260-103687989:103688041:-	0.325462	0.003996	0.243884	0.00949051	0.00674326	AF	ENSG00000123562	X:103685260-103686631:103686684:103685260-103687989:103688041:-
MORF4L2	ENSG00000123562;AF:X:103685260-103686631:103686684:103685260-103687989:103688064:-	0.107278	0.002997	0.0763442	0.018981	0.010989	AF	ENSG00000123562	X:103685260-103686631:103686684:103685260-103687989:103688064:-
MORF4L2	ENSG00000123562;AF:X:103685260-103686631:103686684:103685260-103687989:103688122:-	0.465701	0.0124875	0.395915	0.0274725	0.01998	AF	ENSG00000123562	X:103685260-103686631:103686684:103685260-103687989:103688122:-
MORF4L2	ENSG00000123562;AF:X:103685260-103686631:103686684:103685260-103687989:103688158:-	0.285159	0.0034965	0.180293	0.013986	0.00874126	AF	ENSG00000123562	X:103685260-103686631:103686684:103685260-103687989:103688158:-
MORF4L2	ENSG00000123562;AF:X:103685260-103686631:103686705:103685260-103687989:103688027:-	-0.162074	0.046953	-0.222082	0.0234765	0.0352148	AF	ENSG00000123562	X:103685260-103686631:103686705:103685260-103687989:103688027:-
MORF4L2	ENSG00000123562;AF:X:103685260-103686631:103686709:103685260-103687989:103688064:-	0.0454307	0.0354645	0.0593194	0.026973	0.0312188	AF	ENSG00000123562	X:103685260-103686631:103686709:103685260-103687989:103688064:-
MORF4L2	ENSG00000123562;AF:X:103685260-103686631:103686816:103685260-103687989:103688064:-	0.0692374	0.0144855	0.0285008	0.0704296	0.0424575	AF	ENSG00000123562	X:103685260-103686631:103686816:103685260-103687989:103688064:-
METTL8	ENSG00000123600;A5:2:171330698-171331765:171330698-171331804:-	-0.551102	0.00699301	-0.304194	0.030969	0.018981	A5	ENSG00000123600	2:171330698-171331765:171330698-171331804:-
METTL8	ENSG00000123600;AF:2:171392197-171433883:171434086:171392197-171434674:171434802:-	-0.644626	0.034965	-0.810827	0.0194805	0.0272228	AF	ENSG00000123600	2:171392197-171433883:171434086:171392197-171434674:171434802:-
TTC21B	ENSG00000123607;SE:2:165858404-165864984:165865077-165870797:-	-1	0	-0.896641	0.044955	0.0224775	SE	ENSG00000123607	2:165858404-165864984:165865077-165870797:-
PLA2G12A	ENSG00000123739;A5:4:109717713-109718683:109717713-109718689:-	0.0665208	0.0544456	0.19633	0.000999001	0.0277223	A5	ENSG00000123739	4:109717713-109718683:109717713-109718689:-
PLA2G12A	ENSG00000123739;AF:4:109717713-109718683:109718761:109717713-109729602:109729956:-	0.565566	0.001998	0.537458	0.000499501	0.00124875	AF	ENSG00000123739	4:109717713-109718683:109718761:109717713-109729602:109729956:-
PLA2G12A	ENSG00000123739;SE:4:109717713-109718683:109718759-109729602:-	0.137642	0.038961	0.148538	0.0234765	0.0312188	SE	ENSG00000123739	4:109717713-109718683:109718759-109729602:-
COQ8B	ENSG00000123815;AF:19:40714635-40715587:40715613:40714635-40716862:40716896:-	0.268085	0.0184815	0.172759	0.0749251	0.0467033	AF	ENSG00000123815	19:40714635-40715587:40715613:40714635-40716862:40716896:-
DNPEP	ENSG00000123992;A3:2:219386980-219387070:219386948-219387070:-	-0.023129	0.0749251	0.0817237	0.0134865	0.0442058	A3	ENSG00000123992	2:219386980-219387070:219386948-219387070:-
DNPEP	ENSG00000123992;AF:2:219387163-219387278:219387347:219387163-219387576:219387796:-	0.137557	0.0304695	-0.121834	0.042957	0.0367133	AF	ENSG00000123992	2:219387163-219387278:219387347:219387163-219387576:219387796:-
DNPEP	ENSG00000123992;AF:2:219387163-219387278:219387347:219387163-219387759:219387792:-	-0.120349	0.0619381	-0.298388	0.0224775	0.0422078	AF	ENSG00000123992	2:219387163-219387278:219387347:219387163-219387759:219387792:-
DNPEP	ENSG00000123992;AF:2:219387163-219387278:219387347:219387163-219387759:219387907:-	0.18212	0.0334665	-0.168115	0.0394605	0.0364635	AF	ENSG00000123992	2:219387163-219387278:219387347:219387163-219387759:219387907:-
DNPEP	ENSG00000123992;AF:2:219387163-219387278:219387347:219387163-219399866:219400007:-	0.180332	0.00749251	-0.0637852	0.047952	0.0277223	AF	ENSG00000123992	2:219387163-219387278:219387347:219387163-219399866:219400007:-
DNPEP	ENSG00000123992;AF:2:219387163-219387576:219387796:219387163-219399866:219400007:-	0.107814	0.0244755	-0.0512286	0.0534466	0.038961	AF	ENSG00000123992	2:219387163-219387576:219387796:219387163-219399866:219400007:-
OBSL1	ENSG00000124006;AF:2:219568324-219570221:219571289:219568324-219571394:219571464:-	0.10824	0.0154845	0.102201	0.011988	0.0137363	AF	ENSG00000124006	2:219568324-219570221:219571289:219568324-219571394:219571464:-
TTPAL	ENSG00000124120;SE:20:44475991-44478624:44478647-44479985:+	0.186677	0.0664336	0.300175	0.01998	0.0432068	SE	ENSG00000124120	20:44475991-44478624:44478647-44479985:+
PREX1	ENSG00000124126;RI:20:48632277:48632391-48632496:48632639:-	-0.11621	0.0024975	-0.0642746	0.014985	0.00874126	RI	ENSG00000124126	20:48632277:48632391-48632496:48632639:-
NCOA3	ENSG00000124151;A5:20:47649109-47650982:47649097-47650982:+	-0.0383127	0.0524476	-0.0575186	0.0304695	0.0414585	A5	ENSG00000124151	20:47649109-47650982:47649097-47650982:+
CHD6	ENSG00000124177;SE:20:41533570-41551305:41551360-41618340:-	-0.190878	0.0294705	-0.122036	0.0654346	0.0474525	SE	ENSG00000124177	20:41533570-41551305:41551360-41618340:-
CHD6	ENSG00000124177;SE:20:41533570-41564011:41564151-41618340:-	-0.508468	0.0599401	-0.575143	0.0394605	0.0497003	SE	ENSG00000124177	20:41533570-41564011:41564151-41618340:-
PLCG1	ENSG00000124181;A3:20:41174011-41174124:41174011-41174127:+	0.068398	0.0454545	-0.0605298	0.0494505	0.0474525	A3	ENSG00000124181	20:41174011-41174124:41174011-41174127:+
ZNFX1	ENSG00000124201;A3:20:49275887-49278021:49275879-49278021:-	-0.272026	0.0284715	-0.155845	0.0699301	0.0492008	A3	ENSG00000124201	20:49275887-49278021:49275879-49278021:-
STX16	ENSG00000124222;RI:20:58651283:58651434-58652073:58652138:+	0.18084	0.018981	0.292344	0.00699301	0.012987	RI	ENSG00000124222	20:58651283:58651434-58652073:58652138:+
PMEPA1	ENSG00000124225;AF:20:57659697-57691802:57691830:57659697-57709474:57709902:-	0.200654	0.0044955	0.12923	0.0124875	0.00849151	AF	ENSG00000124225	20:57659697-57691802:57691830:57659697-57709474:57709902:-
PMEPA1	ENSG00000124225;AF:20:57659697-57691802:57691830:57659697-57710460:57710589:-	0.303058	0.000999001	0.130636	0.022977	0.011988	AF	ENSG00000124225	20:57659697-57691802:57691830:57659697-57710460:57710589:-
PMEPA1	ENSG00000124225;AF:20:57659697-57691802:57691830:57659697-57710467:57710569:-	0.109094	0.046953	0.106117	0.0514486	0.0492008	AF	ENSG00000124225	20:57659697-57691802:57691830:57659697-57710467:57710569:-
PMEPA1	ENSG00000124225;AF:20:57659697-57710460:57710589:57659697-57711324:57711536:-	-0.153884	0.0154845	-0.144705	0.015984	0.0157343	AF	ENSG00000124225	20:57659697-57710460:57710589:57659697-57711324:57711536:-
RNF114	ENSG00000124226;SE:20:49936552-49941561:49941711-49945382:+	-0.0194256	0.0589411	0.0261397	0.035964	0.0474525	SE	ENSG00000124226	20:49936552-49941561:49941711-49945382:+
RNF114	ENSG00000124226;SE:20:49936552-49941583:49941711-49945382:+	-0.102036	0.0519481	0.35122	0.00799201	0.02997	SE	ENSG00000124226	20:49936552-49941583:49941711-49945382:+
RNF114	ENSG00000124226;SE:20:49946250-49949248:49949355-49952076:+	-0.0562355	0.0144855	0.0439713	0.0184815	0.0164835	SE	ENSG00000124226	20:49946250-49949248:49949355-49952076:+
BCAS4	ENSG00000124243;SE:20:50830380-50841766:50841900-50876486:+	-0.157781	0.015984	-0.123062	0.0344655	0.0252248	SE	ENSG00000124243	20:50830380-50841766:50841900-50876486:+
MTRR	ENSG00000124275;SE:5:7885854-7886615:7886703-7889095:+	-0.132185	0.0544456	-0.131949	0.041958	0.0482018	SE	ENSG00000124275	5:7885854-7886615:7886703-7889095:+
NAGK	ENSG00000124357;AF:2:71068622:71068712-71072641:71071549:71071827-71072641:+	-0.5	0.012987	-0.5	0.0194805	0.0162338	AF	ENSG00000124357	2:71068622:71068712-71072641:71071549:71071827-71072641:+
ATP8A1	ENSG00000124406;SE:4:42588329-42594289:42594362-42600478:-	0.472295	0.0694306	0.752108	0.024975	0.0472028	SE	ENSG00000124406	4:42588329-42594289:42594362-42600478:-
USP22	ENSG00000124422;AF:17:21028674-21042665:21043039:21028674-21043626:21043760:-	0.201447	0.0034965	0.150527	0.00599401	0.00474525	AF	ENSG00000124422	17:21028674-21042665:21043039:21028674-21043626:21043760:-
SERPINB6	ENSG00000124570;AF:6:2959342-2961894:2962108:2959342-2971248:2971305:-	-0.0516379	0.0394605	-0.062519	0.028971	0.0342158	AF	ENSG00000124570	6:2959342-2961894:2962108:2959342-2971248:2971305:-
SERPINB6	ENSG00000124570;AF:6:2959342-2961894:2962108:2959342-2971491:2971585:-	-0.167052	0.00549451	-0.0938724	0.032967	0.0192308	AF	ENSG00000124570	6:2959342-2961894:2962108:2959342-2971491:2971585:-
SERPINB6	ENSG00000124570;AF:6:2959342-2971117:2971206:2959342-2971248:2971305:-	-0.0717767	0.018981	-0.0715008	0.0234765	0.0212288	AF	ENSG00000124570	6:2959342-2971117:2971206:2959342-2971248:2971305:-
SERPINB6	ENSG00000124570;AF:6:2959342-2971117:2971206:2959342-2971491:2971585:-	-0.188658	0.00599401	-0.0800568	0.028971	0.0174825	AF	ENSG00000124570	6:2959342-2971117:2971206:2959342-2971491:2971585:-
OARD1	ENSG00000124596;SE:6:41067437-41068841:41068953-41070076:-	-0.100465	0.0214785	-0.0657389	0.0509491	0.0362138	SE	ENSG00000124596	6:41067437-41068841:41068953-41070076:-
RPS10	ENSG00000124614;AF:6:34425221-34425516:34425580:34425221-34425796:34426026:-	-0.413549	0.0544456	-0.580842	0.0134865	0.033966	AF	ENSG00000124614	6:34425221-34425516:34425580:34425221-34425796:34426026:-
RPS10	ENSG00000124614;AF:6:34425221-34425516:34425580:34425221-34426032:34426050:-	-0.337908	0.0434565	-0.427395	0.0334665	0.0384615	AF	ENSG00000124614	6:34425221-34425516:34425580:34425221-34426032:34426050:-
RAB17	ENSG00000124839;A5:2:237578155-237585998:237578155-237586064:-	-0.0699979	0.0564436	-0.0853949	0.026973	0.0417083	A5	ENSG00000124839	2:237578155-237585998:237578155-237586064:-
MRPS7	ENSG00000125445;A3:17:75261983-75262463:75261983-75262497:+	0.0784186	0.00749251	0.033881	0.0414585	0.0244755	A3	ENSG00000125445	17:75261983-75262463:75261983-75262497:+
NUP85	ENSG00000125450;SE:17:75205794-75208504:75208620-75209823:+	0.63522	0.0104895	0.574104	0.0194805	0.014985	SE	ENSG00000125450	17:75205794-75208504:75208620-75209823:+
TTF1	ENSG00000125482;SE:9:132400258-132401455:132402828-132406790:-	0.219782	0.0104895	0.098299	0.0629371	0.0367133	SE	ENSG00000125482	9:132400258-132401455:132402828-132406790:-
PPDPF	ENSG00000125534;A3:20:63520894-63521284:63520894-63521512:+	0.0696288	0.0194805	0.117317	0.0044955	0.011988	A3	ENSG00000125534	20:63520894-63521284:63520894-63521512:+
POLR1B	ENSG00000125630;SE:2:112542671-112547012:112547179-112547421:+	0.367711	0.00949051	0.139936	0.0564436	0.032967	SE	ENSG00000125630	2:112542671-112547012:112547179-112547421:+
THOC2	ENSG00000125676;AL:X:123600561:123601338-123610918:123601880:123603748-123610918:-	-0.120676	0.0739261	-0.209368	0.0224775	0.0482018	AL	ENSG00000125676	X:123600561:123601338-123610918:123601880:123603748-123610918:-
THOC2	ENSG00000125676;AL:X:123600562:123601338-123610918:123601880:123603748-123610918:-	0.258789	0.0164835	0.150725	0.0554446	0.035964	AL	ENSG00000125676	X:123600562:123601338-123610918:123601880:123603748-123610918:-
RPL23	ENSG00000125691;AF:17:38853105-38853302:38853428:38853105-38853698:38853722:-	-0.014888	0.040959	-0.0328359	0.016983	0.028971	AF	ENSG00000125691	17:38853105-38853302:38853428:38853105-38853698:38853722:-
ATG4C	ENSG00000125703;A5:1:62784273-62803719:62784225-62803719:+	-0.203101	0.0754246	-0.42346	0.022977	0.0492008	A5	ENSG00000125703	1:62784273-62803719:62784225-62803719:+
GPR108	ENSG00000125734;AF:19:6736711-6736990:6737260:6736711-6737457:6737509:-	-1	0	-0.498561	0.0629371	0.0314685	AF	ENSG00000125734	19:6736711-6736990:6737260:6736711-6737457:6737509:-
SNRPD2	ENSG00000125743;MX:19:45688566-45689233:45689347-45691887:45688566-45690572:45690667-45691887:-	0.112778	0.0244755	0.160653	0.010989	0.0177323	MX	ENSG00000125743	19:45688566-45689233:45689347-45691887:45688566-45690572:45690667-45691887:-
PSMF1	ENSG00000125818;A3:20:1164476-1165029:1164476-1166227:+	-0.0577934	0.0704296	-0.097827	0.0244755	0.0474525	A3	ENSG00000125818	20:1164476-1165029:1164476-1166227:+
PSMF1	ENSG00000125818;AF:20:1113306:1113409-1125498:1118598:1118902-1125498:+	-0.0631131	0.045954	-0.173288	0.00499501	0.0254745	AF	ENSG00000125818	20:1113306:1113409-1125498:1118598:1118902-1125498:+
PSMF1	ENSG00000125818;AF:20:1113306:1113409-1125498:1118610:1118902-1125498:+	-0.0993781	0.0224775	-0.0658137	0.046953	0.0347153	AF	ENSG00000125818	20:1113306:1113409-1125498:1118610:1118902-1125498:+
PSMF1	ENSG00000125818;SE:20:1113409-1118753:1118902-1125498:+	0.0506961	0.0709291	0.0781777	0.026973	0.048951	SE	ENSG00000125818	20:1113409-1118753:1118902-1125498:+
SNRPB	ENSG00000125835;A3:20:2461939-2462636:2461793-2462636:-	0.0352774	0.01998	0.0776457	0.00749251	0.0137363	A3	ENSG00000125835	20:2461939-2462636:2461793-2462636:-
MAX	ENSG00000125952;MX:14:65078036-65093708:65093815-65102304:65078036-65101546:65101572-65102304:-	0.102516	0.023976	0.102516	0.02997	0.026973	MX	ENSG00000125952	14:65078036-65093708:65093815-65102304:65078036-65101546:65101572-65102304:-
MAX	ENSG00000125952;SE:14:65077428-65077563:65077643-65077913:-	0.672229	0.003996	0.45559	0.0224775	0.0132368	SE	ENSG00000125952	14:65077428-65077563:65077643-65077913:-
MAX	ENSG00000125952;SE:14:65078036-65093708:65093815-65101546:-	0.132723	0.02997	0.132723	0.0214785	0.0257243	SE	ENSG00000125952	14:65078036-65093708:65093815-65101546:-
MAX	ENSG00000125952;SE:14:65093815-65101546:65101572-65102304:-	-0.0436729	0.0559441	0.0700514	0.027972	0.041958	SE	ENSG00000125952	14:65093815-65101546:65101572-65102304:-
NECAB3	ENSG00000125967;RI:20:33657087:33657146-33657790:33657857:-	0.268846	0.015984	0.268846	0.012987	0.0144855	RI	ENSG00000125967	20:33657087:33657146-33657790:33657857:-
KLC1	ENSG00000126214;A5:14:103679545-103684986:103679518-103684986:+	0.0890669	0.0444555	0.105343	0.0314685	0.037962	A5	ENSG00000126214	14:103679545-103684986:103679518-103684986:+
XRCC3	ENSG00000126215;AF:14:103712931-103714105:103714250:103712931-103715424:103715469:-	0.144202	0.045954	0.141629	0.0534466	0.0497003	AF	ENSG00000126215	14:103712931-103714105:103714250:103712931-103715424:103715469:-
PCID2	ENSG00000126226;A3:13:113178008-113178174:113177976-113178174:-	-0.159982	0.0284715	-0.167678	0.022977	0.0257243	A3	ENSG00000126226	13:113178008-113178174:113177976-113178174:-
LRFN3	ENSG00000126243;A3:19:35935782-35936588:35935782-35936751:+	0.194123	0.0819181	0.344322	0.0174825	0.0497003	A3	ENSG00000126243	19:35935782-35936588:35935782-35936751:+
PRDX5	ENSG00000126432;SE:11:64318386-64319734:64319868-64320865:+	-0.116299	0.002997	-0.0850762	0.012987	0.00799201	SE	ENSG00000126432	11:64318386-64319734:64319868-64320865:+
IRF3	ENSG00000126456;A3:19:49660844-49661450:49660828-49661450:-	0.256161	0.021978	0.239623	0.017982	0.01998	A3	ENSG00000126456	19:49660844-49661450:49660828-49661450:-
IRF3	ENSG00000126456;AF:19:49663258-49663343:49663869:49663258-49665631:49665731:-	0.429211	0.0274725	0.317906	0.0559441	0.0417083	AF	ENSG00000126456	19:49663258-49663343:49663869:49663258-49665631:49665731:-
IRF3	ENSG00000126456;SE:19:49663258-49663343:49663514-49665631:-	0.313573	0.0394605	0.444297	0.013986	0.0267233	SE	ENSG00000126456	19:49663258-49663343:49663514-49665631:-
IRF3	ENSG00000126456;SE:19:49663514-49664553:49664673-49665631:-	-0.200354	0.0719281	-0.354533	0.0244755	0.0482018	SE	ENSG00000126456	19:49663514-49664553:49664673-49665631:-
SCAF1	ENSG00000126461;AF:19:49642125:49642242-49645021:49642660:49642706-49645021:+	-0.0941795	0.0274725	-0.0762322	0.031968	0.0297203	AF	ENSG00000126461	19:49642125:49642242-49645021:49642660:49642706-49645021:+
ZNF384	ENSG00000126746;AF:12:6688226-6688837:6688896:6688226-6689098:6689297:-	-0.478493	0.037962	-0.279038	0.0594406	0.0487013	AF	ENSG00000126746	12:6688226-6688837:6688896:6688226-6689098:6689297:-
ELK1	ENSG00000126767;SE:X:47641475-47649921:47650026-47650423:-	0.0655434	0.0654346	0.109068	0.0204795	0.042957	SE	ENSG00000126767	X:47641475-47649921:47650026-47650423:-
KTN1	ENSG00000126777;AF:14:55559072:55559150-55612019:55580315:55580354-55612019:+	-0.138997	0.0124875	-0.162976	0.01998	0.0162338	AF	ENSG00000126777	14:55559072:55559150-55612019:55580315:55580354-55612019:+
NUP214	ENSG00000126883;A3:9:131144754-131146129:131144754-131146162:+	0.166244	0.0704296	0.24048	0.0264735	0.0484515	A3	ENSG00000126883	9:131144754-131146129:131144754-131146162:+
NUP214	ENSG00000126883;A3:9:131146304-131147487:131146304-131147490:+	-0.175213	0.0574426	-0.260204	0.026973	0.0422078	A3	ENSG00000126883	9:131146304-131147487:131146304-131147490:+
ZC4H2	ENSG00000126970;SE:X:64917896-64919042:64919204-64920081:-	1	0	1	0	0	SE	ENSG00000126970	X:64917896-64919042:64919204-64920081:-
INTS11	ENSG00000127054;A5:1:1321093-1322892:1321093-1323181:-	-0.71113	0.0584416	-0.71113	0.038961	0.0487013	A5	ENSG00000127054	1:1321093-1322892:1321093-1323181:-
FGD3	ENSG00000127084;AF:9:92963961:92964353-92975238:92974482:92974746-92975238:+	-0.340226	0.0699301	-0.381777	0.022977	0.0464535	AF	ENSG00000127084	9:92963961:92964353-92975238:92974482:92974746-92975238:+
FGD3	ENSG00000127084;AF:9:92964106:92964353-92975238:92974482:92974746-92975238:+	-0.522098	0.00649351	-0.388342	0.003996	0.00524476	AF	ENSG00000127084	9:92964106:92964353-92975238:92974482:92974746-92975238:+
COX7C	ENSG00000127184;A5:5:86618130-86619353:86618053-86619353:+	0.0231908	0.0354645	0.0134819	0.0584416	0.046953	A5	ENSG00000127184	5:86618130-86619353:86618053-86619353:+
RAP1B	ENSG00000127314;SE:12:68611043-68648699:68648781-68654112:+	0.187361	0.0684316	0.458477	0.00699301	0.0377123	SE	ENSG00000127314	12:68611043-68648699:68648781-68654112:+
RAB3IP	ENSG00000127328;AF:12:69756486:69756663-69784720:69778950:69779181-69784720:+	0.123254	0.0684316	0.202935	0.0274725	0.047952	AF	ENSG00000127328	12:69756486:69756663-69784720:69778950:69779181-69784720:+
RAB3IP	ENSG00000127328;SE:12:69795344-69800209:69800337-69812778:+	0.180514	0.030969	0.11733	0.0559441	0.0434565	SE	ENSG00000127328	12:69795344-69800209:69800337-69812778:+
RAB3IP	ENSG00000127328;SE:12:69800337-69801609:69801721-69812778:+	-0.076765	0.0354645	-0.0700712	0.0374625	0.0364635	SE	ENSG00000127328	12:69800337-69801609:69801721-69812778:+
LRRC61	ENSG00000127399;AL:7:150326010-150328635:150328786:150326010-150336718:150338150:+	0.220207	0.0114885	0.100429	0.0394605	0.0254745	AL	ENSG00000127399	7:150326010-150328635:150328786:150326010-150336718:150338150:+
FGFRL1	ENSG00000127418;A3:4:1010169-1010924:1010169-1010927:+	-0.354405	0.0194805	-0.566381	0.0024975	0.010989	A3	ENSG00000127418	4:1010169-1010924:1010169-1010927:+
HP1BP3	ENSG00000127483;A5:1:20779911-20780345:20779911-20780350:-	-0.0909421	0.0234765	-0.0699947	0.0374625	0.0304695	A5	ENSG00000127483	1:20779911-20780345:20779911-20780350:-
HP1BP3	ENSG00000127483;AF:1:20780540-20786649:20786688:20780540-20787195:20787323:-	-0.0969135	0.022977	-0.0776924	0.0354645	0.0292208	AF	ENSG00000127483	1:20780540-20786649:20786688:20780540-20787195:20787323:-
HP1BP3	ENSG00000127483;SE:1:20779911-20780350:20780540-20787195:-	0.0833874	0.0699301	0.153032	0.0214785	0.0457043	SE	ENSG00000127483	1:20779911-20780350:20780540-20787195:-
EPS15L1	ENSG00000127527;A5:19:16355851-16361779:16355851-16361886:-	0.0683822	0.0614386	0.207513	0.003996	0.0327173	A5	ENSG00000127527	19:16355851-16361779:16355851-16361886:-
PKMYT1	ENSG00000127564;AF:16:2968515-2968908:2969104:2968515-2969888:2970241:-	-0.272806	0.0254745	-0.180935	0.0584416	0.041958	AF	ENSG00000127564	16:2968515-2968908:2969104:2968515-2969888:2970241:-
FBXL16	ENSG00000127585;AF:16:695076-695216:695263:695076-695415:696025:-	-0.499997	0.0524476	-0.499997	0.035964	0.0442058	AF	ENSG00000127585	16:695076-695216:695263:695076-695415:696025:-
SMARCA4	ENSG00000127616;SE:19:11033517-11033767:11033865-11034123:+	0.672359	0.00849151	0.287508	0.0639361	0.0362138	SE	ENSG00000127616	19:11033517-11033767:11033865-11034123:+
SMARCA4	ENSG00000127616;SE:19:11035132-11039458:11039553-11041298:+	-0.749625	0.024975	-0.550338	0.022977	0.023976	SE	ENSG00000127616	19:11035132-11039458:11039553-11041298:+
POR	ENSG00000127948;AF:7:75915079:75915179-75953989:75915182:75915209-75953989:+	-0.110534	0.00649351	-0.0923051	0.00949051	0.00799201	AF	ENSG00000127948	7:75915079:75915179-75953989:75915182:75915209-75953989:+
POR	ENSG00000127948;AF:7:75915149:75915179-75953989:75915182:75915209-75953989:+	-0.823904	0.00749251	-0.799715	0.00749251	0.00749251	AF	ENSG00000127948	7:75915149:75915179-75953989:75915182:75915209-75953989:+
POR	ENSG00000127948;AF:7:75915157:75915179-75953989:75915182:75915209-75953989:+	-0.877748	0.000999001	-0.857686	0.0014985	0.00124875	AF	ENSG00000127948	7:75915157:75915179-75953989:75915182:75915209-75953989:+
POR	ENSG00000127948;AF:7:75915164:75915179-75953989:75915182:75915209-75953989:+	-0.61037	0	-0.635035	0.001998	0.000999001	AF	ENSG00000127948	7:75915164:75915179-75953989:75915182:75915209-75953989:+
POR	ENSG00000127948;SE:7:75915209-75915661:75915767-75953989:+	-0.900869	0.002997	-0.859175	0.000999001	0.001998	SE	ENSG00000127948	7:75915209-75915661:75915767-75953989:+
STYXL1	ENSG00000127952;SE:7:75996599-76000890:76001002-76003758:-	0.0754902	0.033966	0.0800394	0.02997	0.031968	SE	ENSG00000127952	7:75996599-76000890:76001002-76003758:-
MTERF1	ENSG00000127989;A5:7:91880113-91880643:91880113-91880657:-	0.117974	0.0374625	0.119282	0.035964	0.0367133	A5	ENSG00000127989	7:91880113-91880643:91880113-91880657:-
PAICS	ENSG00000128050;A5:4:56435975-56436262:56435928-56436262:+	0.0728971	0.0184815	-0.0849133	0.0134865	0.015984	A5	ENSG00000128050	4:56435975-56436262:56435928-56436262:+
YWHAH	ENSG00000128245;MX:22:31944820-31945500:31945678-31956139:31944820-31950308:31950422-31956139:+	0.306127	0.02997	0.318784	0.034965	0.0324675	MX	ENSG00000128245	22:31944820-31945500:31945678-31956139:31944820-31950308:31950422-31956139:+
ATF4	ENSG00000128272;RI:22:39520564:39520751-39521354:39521671:+	0.470927	0.000999001	0.0636051	0.0659341	0.0334665	RI	ENSG00000128272	22:39520564:39520751-39521354:39521671:+
TPST2	ENSG00000128294;SE:22:26544675-26547500:26547618-26590053:-	-0.646922	0.0414585	-0.646922	0.0499501	0.0457043	SE	ENSG00000128294	22:26544675-26547500:26547618-26590053:-
SPECC1	ENSG00000128487;AF:17:20155742:20155877-20204333:20155989:20156236-20204333:+	-0.422091	0.034965	-0.508239	0.0124875	0.0237263	AF	ENSG00000128487	17:20155742:20155877-20204333:20155989:20156236-20204333:+
SPECC1	ENSG00000128487;AF:17:20155742:20155877-20204333:20156083:20156236-20204333:+	-0.452015	0.0254745	-0.574609	0.00749251	0.0164835	AF	ENSG00000128487	17:20155742:20155877-20204333:20156083:20156236-20204333:+
SPECC1	ENSG00000128487;AF:17:20155742:20155877-20204333:20156089:20156236-20204333:+	-0.24272	0.010989	-0.247658	0.00899101	0.00999001	AF	ENSG00000128487	17:20155742:20155877-20204333:20156089:20156236-20204333:+
POT1	ENSG00000128513;SE:7:124863640-124870911:124871041-124892266:-	-0.511205	0.00949051	-0.260237	0.0669331	0.0382118	SE	ENSG00000128513	7:124863640-124870911:124871041-124892266:-
MKLN1	ENSG00000128585;AL:7:131470944-131471641:131472267:131470944-131478623:131478960:+	-0.986523	0.01998	-0.74525	0.0724276	0.0462038	AL	ENSG00000128585	7:131470944-131471641:131472267:131470944-131478623:131478960:+
MKLN1	ENSG00000128585;AL:7:131470944-131478623:131478960:131470944-131487607:131490539:+	0.94087	0.0374625	0.921676	0.0454545	0.0414585	AL	ENSG00000128585	7:131470944-131478623:131478960:131470944-131487607:131490539:+
CALU	ENSG00000128595;MX:7:128748804-128754262:128754455-128758871:128748804-128754529:128754722-128758871:+	-0.0737536	0.0164835	-0.0574728	0.026973	0.0217283	MX	ENSG00000128595	7:128748804-128754262:128754455-128758871:128748804-128754529:128754722-128758871:+
CALU	ENSG00000128595;SE:7:128759852-128767456:128767655-128769063:+	0.0581991	0.027972	0.0530292	0.030969	0.0294705	SE	ENSG00000128595	7:128759852-128767456:128767655-128769063:+
ORMDL1	ENSG00000128699;RI:2:189782422:189782602-189783014:189783123:-	0.114258	0.0604396	0.238638	0.00949051	0.034965	RI	ENSG00000128699	2:189782422:189782602-189783014:189783123:-
EIF2AK4	ENSG00000128829;SE:15:40011346-40016502:40016672-40017108:+	0.265278	0.014985	0.167	0.0464535	0.0307193	SE	ENSG00000128829	15:40011346-40016502:40016672-40017108:+
CCDC32	ENSG00000128891;AL:15:40556621:40557372-40562772:40561981:40562007-40562772:-	-0.363011	0.0629371	-0.685105	0.00749251	0.0352148	AL	ENSG00000128891	15:40556621:40557372-40562772:40561981:40562007-40562772:-
DUT	ENSG00000128951;A5:15:48331795-48332268:48331479-48332268:+	-0.1039	0.00799201	-0.0264033	0.0824176	0.0452048	A5	ENSG00000128951	15:48331795-48332268:48331479-48332268:+
DUT	ENSG00000128951;AF:15:48331095:48331191-48332268:48331405:48331479-48332268:+	-0.0599441	0.023976	-0.0362757	0.0634366	0.0437063	AF	ENSG00000128951	15:48331095:48331191-48332268:48331405:48331479-48332268:+
ARPP19	ENSG00000128989;SE:15:52557222-52564190:52564246-52568848:-	0.0536862	0.026973	0.0619079	0.024975	0.025974	SE	ENSG00000128989	15:52557222-52564190:52564246-52568848:-
ARPP19	ENSG00000128989;SE:15:52557222-52568848:52568902-52569116:-	-0.0586644	0.0614386	0.112871	0.0234765	0.0424575	SE	ENSG00000128989	15:52557222-52568848:52568902-52569116:-
COPB1	ENSG00000129083;A5:11:14498985-14499609:14498985-14499742:-	-0.345081	0.00949051	-0.303139	0.018981	0.0142358	A5	ENSG00000129083	11:14498985-14499609:14498985-14499742:-
SERGEF	ENSG00000129158;AF:11:17878244-17959470:17959623:17878244-17995796:17995835:-	0.469729	0.032967	0.469729	0.0414585	0.0372128	AF	ENSG00000129158	11:17878244-17959470:17959623:17878244-17995796:17995835:-
SERGEF	ENSG00000129158;AL:11:17788052:17788413-17878208:17877847:17877997-17878208:-	-0.469729	0.032967	-0.469729	0.0414585	0.0372128	AL	ENSG00000129158	11:17788052:17788413-17878208:17877847:17877997-17878208:-
DCTD	ENSG00000129187;AF:4:182915575-182917288:182917379:182915575-182917873:182917936:-	-0.0722106	0.0539461	-0.0592853	0.0444555	0.0492008	AF	ENSG00000129187	4:182915575-182917288:182917379:182915575-182917873:182917936:-
PIMREG	ENSG00000129195;SE:17:6449407-6450028:6450072-6450362:+	-0.212527	0.018981	-0.127317	0.0514486	0.0352148	SE	ENSG00000129195	17:6449407-6450028:6450072-6450362:+
TXNDC17	ENSG00000129235;A5:17:6641152-6641753:6641100-6641753:+	-0.0664656	0.02997	-0.0674955	0.0334665	0.0317183	A5	ENSG00000129235	17:6641152-6641753:6641100-6641753:+
MPDU1	ENSG00000129255;AL:17:7586777-7586899:7587043:7586777-7587161:7587258:+	-0.389023	0.015984	-0.253754	0.047952	0.031968	AL	ENSG00000129255	17:7586777-7586899:7587043:7586777-7587161:7587258:+
ILF3	ENSG00000129351;A3:19:10682704-10683125:10682704-10683137:+	-0.0571771	0.0324675	-0.0664452	0.0264735	0.0294705	A3	ENSG00000129351	19:10682704-10683125:10682704-10683137:+
AP1M2	ENSG00000129354;SE:19:10574492-10574904:10575029-10577198:-	0.0552921	0.0194805	0.0416497	0.034965	0.0272228	SE	ENSG00000129354	19:10574492-10574904:10575029-10577198:-
PARP2	ENSG00000129484;A3:14:20357149-20357396:20357149-20357638:+	0.199013	0.0704296	0.538567	0.014985	0.0427073	A3	ENSG00000129484	14:20357149-20357396:20357149-20357638:+
SNX6	ENSG00000129515;A3:14:34629954-34630111:34629950-34630111:-	0.0503621	0.0694306	0.150577	0.0164835	0.042957	A3	ENSG00000129515	14:34629954-34630111:34629950-34630111:-
KLF16	ENSG00000129911;AF:19:1854760-1862794:1862858:1854760-1863041:1863568:-	0.0880428	0.0509491	0.130776	0.0184815	0.0347153	AF	ENSG00000129911	19:1854760-1862794:1862858:1854760-1863041:1863568:-
CBFA2T3	ENSG00000129993;AF:16:88901656-88902406:88902515:88901656-88941771:88941809:-	-0.401593	0.0134865	-0.361141	0.010989	0.0122378	AF	ENSG00000129993	16:88901656-88902406:88902515:88901656-88941771:88941809:-
CBFA2T3	ENSG00000129993;AF:16:88901656-88902406:88902515:88901656-88941771:88941844:-	-0.564664	0.011988	-0.419309	0.028971	0.0204795	AF	ENSG00000129993	16:88901656-88902406:88902515:88901656-88941771:88941844:-
CBFA2T3	ENSG00000129993;AF:16:88901656-88941020:88941198:88901656-88941771:88941809:-	-0.100799	0.0664336	-0.124388	0.025974	0.0462038	AF	ENSG00000129993	16:88901656-88941020:88941198:88901656-88941771:88941809:-
DOCK6	ENSG00000130158;MX:19:11229035-11229298:11229390-11233203:11229035-11232185:11232289-11233203:-	0.323004	0.028971	0.181188	0.0589411	0.043956	MX	ENSG00000130158	19:11229035-11229298:11229390-11233203:11229035-11232185:11232289-11233203:-
DOCK6	ENSG00000130158;SE:19:11229035-11232185:11232289-11233203:-	-0.232855	0.0104895	-0.0788729	0.0824176	0.0464535	SE	ENSG00000130158	19:11229035-11232185:11232289-11233203:-
MRPL34	ENSG00000130312;AF:19:17292609:17292854-17305831:17302867:17302934-17305831:+	-0.0708841	0.020979	-0.142991	0.0044955	0.0127373	AF	ENSG00000130312	19:17292609:17292854-17305831:17302867:17302934-17305831:+
AFDN	ENSG00000130396;SE:6:167952187-167954461:167954493-167962433:+	-0.263803	0.0374625	-0.182408	0.0619381	0.0497003	SE	ENSG00000130396	6:167952187-167954461:167954493-167962433:+
ARPC1B	ENSG00000130429;A3:7:99374781-99377338:99374781-99377358:+	-0.126094	0.010989	-0.0872385	0.028971	0.01998	A3	ENSG00000130429	7:99374781-99377338:99374781-99377358:+
CRB3	ENSG00000130545;RI:19:6466466:6466609-6466951:6467221:+	-0.0661392	0.0524476	0.0748096	0.0384615	0.0454545	RI	ENSG00000130545	19:6466466:6466609-6466951:6467221:+
OLFM1	ENSG00000130558;A5:9:135088139-135090195:135087727-135090195:+	0.217908	0.0914086	0.757842	0.00549451	0.0484515	A5	ENSG00000130558	9:135088139-135090195:135087727-135090195:+
OLFM1	ENSG00000130558;AF:9:135075422:135075802-135090195:135087674:135088139-135090195:+	-0.133688	0.0604396	-0.250696	0.0114885	0.035964	AF	ENSG00000130558	9:135075422:135075802-135090195:135087674:135088139-135090195:+
OLFM1	ENSG00000130558;AF:9:135075520:135075802-135090195:135087674:135088139-135090195:+	-0.165076	0.0834166	-0.36708	0.011988	0.0477023	AF	ENSG00000130558	9:135075520:135075802-135090195:135087674:135088139-135090195:+
OLFM1	ENSG00000130558;AL:9:135096019-135097781:135098065:135096019-135098286:135098466:+	0.217908	0.0914086	0.757842	0.00549451	0.0484515	AL	ENSG00000130558	9:135096019-135097781:135098065:135096019-135098286:135098466:+
MNX1	ENSG00000130675;AF:7:156994181-157008998:157009075:156994181-157009660:157009697:-	-1	0	-1	0	0	AF	ENSG00000130675	7:156994181-157008998:157009075:156994181-157009660:157009697:-
POMT1	ENSG00000130714;SE:9:131503073-131504189:131504340-131506114:+	-0.216994	0.0124875	-0.0908774	0.0789211	0.0457043	SE	ENSG00000130714	9:131503073-131504189:131504340-131506114:+
	ENSG00000130723;SE:9:131492260-131494405:131494486-131495740:+	0.178236	0.00599401	0.0953494	0.0184815	0.0122378	SE	ENSG00000130723	9:131492260-131494405:131494486-131495740:+
CHMP2A	ENSG00000130724;A5:19:58554236-58554673:58554236-58554777:-	0.258746	0.0604396	0.470008	0.0144855	0.0374625	A5	ENSG00000130724	19:58554236-58554673:58554236-58554777:-
TRIM28	ENSG00000130726;A3:19:58548776-58548862:58548776-58548886:+	0.0498117	0.0164835	0.042598	0.017982	0.0172328	A3	ENSG00000130726	19:58548776-58548862:58548776-58548886:+
TRIM28	ENSG00000130726;RI:19:58548740:58548776-58548886:58548910:+	0.092072	0.021978	0.0828196	0.0154845	0.0187313	RI	ENSG00000130726	19:58548740:58548776-58548886:58548910:+
METTL26	ENSG00000130731;SE:16:635340-635612:635774-636094:-	0.0217771	0.0749251	-0.0661067	0.0174825	0.0462038	SE	ENSG00000130731	16:635340-635612:635774-636094:-
ATG4D	ENSG00000130734;AF:19:10545010:10545130-10551897:10549029:10549034-10551897:+	-0.254705	0.0114885	-0.203318	0.020979	0.0162338	AF	ENSG00000130734	19:10545010:10545130-10551897:10549029:10549034-10551897:+
ATG4D	ENSG00000130734;SE:19:10545130-10548904:10549034-10551897:+	0.193431	0.031968	0.267368	0.00749251	0.0197303	SE	ENSG00000130734	19:10545130-10548904:10549034-10551897:+
CLIP1	ENSG00000130779;SE:12:122334705-122336632:122336748-122340981:-	0.551115	0.0024975	0.311552	0.00699301	0.00474525	SE	ENSG00000130779	12:122334705-122336632:122336748-122340981:-
CLIP1	ENSG00000130779;SE:12:122341697-122347375:122347479-122352726:-	-0.238729	0.00549451	-0.148319	0.0214785	0.0134865	SE	ENSG00000130779	12:122341697-122347375:122347479-122352726:-
ZNF317	ENSG00000130803;SE:19:9157394-9157980:9158075-9158826:+	0.200676	0.042957	0.163999	0.041958	0.0424575	SE	ENSG00000130803	19:9157394-9157980:9158075-9158826:+
SLC6A8	ENSG00000130821;AF:X:153688099:153688836-153690375:153689467:153689599-153690375:+	-0.149486	0.0164835	-0.0727893	0.0619381	0.0392108	AF	ENSG00000130821	X:153688099:153688836-153690375:153689467:153689599-153690375:+
DKC1	ENSG00000130826;AF:X:154768024:154768432-154769167:154768543:154768802-154769167:+	0.856082	0.0254745	0.599567	0.040959	0.0332168	AF	ENSG00000130826	X:154768024:154768432-154769167:154768543:154768802-154769167:+
NOL11	ENSG00000130935;SE:17:67721526-67722580:67722637-67724049:+	0.174101	0.000999001	0.0874708	0.0164835	0.00874126	SE	ENSG00000130935	17:67721526-67722580:67722637-67724049:+
RBM39	ENSG00000131051;SE:20:35729365-35729462:35729527-35731941:-	0.0643468	0.0344655	0.0651146	0.033966	0.0342158	SE	ENSG00000131051	20:35729365-35729462:35729527-35731941:-
COX4I1	ENSG00000131143;AF:16:85799622:85799752-85801205:85799760:85799884-85801205:+	0.185938	0.0504496	0.406699	0.0104895	0.0304695	AF	ENSG00000131143	16:85799622:85799752-85801205:85799760:85799884-85801205:+
COX4I1	ENSG00000131143;AF:16:85799683:85799752-85801205:85799760:85799884-85801205:+	0.120738	0.0374625	0.225331	0.00949051	0.0234765	AF	ENSG00000131143	16:85799683:85799752-85801205:85799760:85799884-85801205:+
COX4I1	ENSG00000131143;AF:16:85799698:85799752-85801205:85799760:85799884-85801205:+	0.0677125	0.0644356	0.128	0.0274725	0.045954	AF	ENSG00000131143	16:85799698:85799752-85801205:85799760:85799884-85801205:+
COX4I1	ENSG00000131143;AF:16:85799708:85799752-85801205:85799760:85799884-85801205:+	0.19554	0.0769231	0.548832	0.016983	0.046953	AF	ENSG00000131143	16:85799708:85799752-85801205:85799760:85799884-85801205:+
GSE1	ENSG00000131149;AF:16:85611409:85611531-85648552:85613157:85613310-85648552:+	0.633093	0.003996	0.592967	0.00699301	0.00549451	AF	ENSG00000131149	16:85611409:85611531-85648552:85613157:85613310-85648552:+
GSE1	ENSG00000131149;AF:16:85611409:85611531-85648552:85613352:85613398-85648552:+	0.341226	0.0014985	0.244282	0.000499501	0.000999001	AF	ENSG00000131149	16:85611409:85611531-85648552:85613352:85613398-85648552:+
GSE1	ENSG00000131149;AF:16:85662291:85663614-85665976:85664540:85665128-85665976:+	-0.302082	0.0614386	-0.396792	0.0294705	0.0454545	AF	ENSG00000131149	16:85662291:85663614-85665976:85664540:85665128-85665976:+
GSE1	ENSG00000131149;SE:16:85613398-85633914:85634132-85648552:+	0.223749	0.0014985	0.0748915	0.035964	0.0187313	SE	ENSG00000131149	16:85613398-85633914:85634132-85648552:+
GSE1	ENSG00000131149;SE:16:85663614-85665015:85665128-85665976:+	0.0987856	0.011988	0.0582551	0.035964	0.023976	SE	ENSG00000131149	16:85663614-85665015:85665128-85665976:+
PRR7	ENSG00000131188;AF:5:177446445:177446662-177454829:177448334:177448407-177454829:+	0.211918	0.0499501	0.223871	0.037962	0.043956	AF	ENSG00000131188	5:177446445:177446662-177454829:177448334:177448407-177454829:+
CAP1	ENSG00000131236;A3:1:40041493-40059334:40041493-40059337:+	0.135569	0.0819181	0.354628	0.012987	0.0474525	A3	ENSG00000131236	1:40041493-40059334:40041493-40059337:+
CAP1	ENSG00000131236;SE:1:40040783-40041429:40041493-40059334:+	-0.279578	0.027972	-0.369805	0.0214785	0.0247253	SE	ENSG00000131236	1:40040783-40041429:40041493-40059334:+
ABCB7	ENSG00000131269;SE:X:75076654-75098942:75099061-75112886:-	0.236558	0.013986	0.366559	0.0044955	0.00924076	SE	ENSG00000131269	X:75076654-75098942:75099061-75112886:-
ABCB7	ENSG00000131269;SE:X:75099061-75112886:75112972-75156105:-	0.808866	0.0114885	0.889105	0.00549451	0.00849151	SE	ENSG00000131269	X:75099061-75112886:75112972-75156105:-
ABCB7	ENSG00000131269;SE:X:75112972-75114754:75114831-75156105:-	-0.297115	0.032967	-0.588663	0.00599401	0.0194805	SE	ENSG00000131269	X:75112972-75114754:75114831-75156105:-
ABCB7	ENSG00000131269;SE:X:75112972-75114754:75114834-75156105:-	-0.154149	0.0789211	-0.345161	0.00749251	0.0432068	SE	ENSG00000131269	X:75112972-75114754:75114834-75156105:-
SH3BP5	ENSG00000131370;AF:3:15330566-15332271:15332476:15330566-15341223:15341368:-	-0.434035	0.0444555	-0.285555	0.0554446	0.04995	AF	ENSG00000131370	3:15330566-15332271:15332476:15330566-15341223:15341368:-
TBC1D5	ENSG00000131374;MX:3:17508605-17562019:17562142-17623849:17508605-17622648:17622765-17623849:-	0.553715	0.0774226	1	0	0.0387113	MX	ENSG00000131374	3:17508605-17562019:17562142-17623849:17508605-17622648:17622765-17623849:-
NR1H2	ENSG00000131408;A3:19:50378796-50379092:50378796-50379134:+	0.210634	0.012987	0.115149	0.0404595	0.0267233	A3	ENSG00000131408	19:50378796-50379092:50378796-50379134:+
MGAT1	ENSG00000131446;AF:5:180795875-180802680:180802767:180795875-180815425:180815567:-	0.458289	0.00949051	0.286995	0.0314685	0.0204795	AF	ENSG00000131446	5:180795875-180802680:180802767:180795875-180815425:180815567:-
MGAT1	ENSG00000131446;AL:5:180790543:180793097-180802680:180795430:180795875-180802680:-	-0.477488	0.00849151	-0.31809	0.040959	0.0247253	AL	ENSG00000131446	5:180790543:180793097-180802680:180795430:180795875-180802680:-
PSME3	ENSG00000131467;SE:17:42838205-42838731:42838799-42838945:+	-0.0715046	0.03996	-0.0595375	0.0499501	0.044955	SE	ENSG00000131467	17:42838205-42838731:42838799-42838945:+
AOC2	ENSG00000131480;A5:17:42849371-42849601:42849290-42849601:+	1	0	0.5	0.0929071	0.0464535	A5	ENSG00000131480	17:42849371-42849601:42849290-42849601:+
DIAPH1	ENSG00000131504;SE:5:141517008-141518944:141518996-141524143:-	-0.196875	0.0024975	-0.0892646	0.018981	0.0107393	SE	ENSG00000131504	5:141517008-141518944:141518996-141524143:-
DIAPH1	ENSG00000131504;SE:5:141587197-141588224:141588250-141618798:-	-0.210992	0.00849151	-0.153818	0.0134865	0.010989	SE	ENSG00000131504	5:141587197-141588224:141588250-141618798:-
ACAP3	ENSG00000131584;SE:1:1304143-1307072:1307156-1307769:-	0.360681	0.003996	0.147768	0.033966	0.018981	SE	ENSG00000131584	1:1304143-1307072:1307156-1307769:-
ZCCHC9	ENSG00000131732;A5:5:81301698-81308561:81301670-81308561:+	0.112603	0.0544456	0.171061	0.033966	0.0442058	A5	ENSG00000131732	5:81301698-81308561:81301670-81308561:+
STARD3	ENSG00000131748;SE:17:39661085-39662251:39662367-39662804:+	0.740904	0.0364635	0.449889	0.048951	0.0427073	SE	ENSG00000131748	17:39661085-39662251:39662367-39662804:+
RARA	ENSG00000131759;AF:17:40309194:40309286-40330857:40318281:40318448-40330857:+	-0.0815566	0.0214785	-0.084393	0.015984	0.0187313	AF	ENSG00000131759	17:40309194:40309286-40330857:40318281:40318448-40330857:+
ZSCAN5A	ENSG00000131848;AL:19:56274504:56274908-56313283:56280602:56280700-56313283:-	0.573068	0.0264735	0.539872	0.0244755	0.0254745	AL	ENSG00000131848	19:56274504:56274908-56313283:56280602:56280700-56313283:-
SNRPA1	ENSG00000131876;AF:15:101287010-101287656:101287696:101287010-101295097:101295255:-	0.601828	0.017982	0.667364	0.012987	0.0154845	AF	ENSG00000131876	15:101287010-101287656:101287696:101287010-101295097:101295255:-
SNRPA1	ENSG00000131876;AF:15:101287010-101287656:101288448:101287010-101295097:101295255:-	0.747582	0.022977	0.636344	0.032967	0.027972	AF	ENSG00000131876	15:101287010-101287656:101288448:101287010-101295097:101295255:-
SNRPA1	ENSG00000131876;SE:15:101285801-101286214:101286293-101286908:-	-0.0246217	0.0679321	0.052079	0.013986	0.040959	SE	ENSG00000131876	15:101285801-101286214:101286293-101286908:-
C19orf12	ENSG00000131943;AF:19:29708423-29714907:29715056:29708423-29715125:29715275:-	-0.665311	0.028971	-0.531799	0.0294705	0.0292208	AF	ENSG00000131943	19:29708423-29714907:29715056:29708423-29715125:29715275:-
ZNF20	ENSG00000132010;AF:19:12135904-12136851:12136874:12135904-12140180:12140407:-	0.452684	0.024975	0.447766	0.016983	0.020979	AF	ENSG00000132010	19:12135904-12136851:12136874:12135904-12140180:12140407:-
ZNF20	ENSG00000132010;AL:19:12092843:12093052-12135500:12130485:12130699-12135500:-	-0.75944	0.013986	-0.810865	0.00699301	0.0104895	AL	ENSG00000132010	19:12092843:12093052-12135500:12130485:12130699-12135500:-
ZNF20	ENSG00000132010;AL:19:12092843:12093052-12135500:12133668:12133985-12135500:-	-0.623233	0.023976	-0.495152	0.048951	0.0364635	AL	ENSG00000132010	19:12092843:12093052-12135500:12133668:12133985-12135500:-
ZNF20	ENSG00000132010;AL:19:12130485:12130699-12135500:12131350:12133985-12135500:-	0.452684	0.024975	0.447766	0.016983	0.020979	AL	ENSG00000132010	19:12130485:12130699-12135500:12131350:12133985-12135500:-
CCT6B	ENSG00000132141;SE:17:34954599-34958560:34958694-34959587:-	0.372873	0.00999001	0.148355	0.0724276	0.0412088	SE	ENSG00000132141	17:34954599-34958560:34958694-34959587:-
EFR3A	ENSG00000132294;AF:8:131904088:131904322-131940499:131939901:131939944-131940499:+	0.363411	0.0014985	0.105521	0.0314685	0.0164835	AF	ENSG00000132294	8:131904088:131904322-131940499:131939901:131939944-131940499:+
PTCD3	ENSG00000132300;SE:2:86119044-86119544:86119614-86121479:+	0.149813	0.025974	0.104808	0.0639361	0.044955	SE	ENSG00000132300	2:86119044-86119544:86119614-86121479:+
RAN	ENSG00000132341;A5:12:130872629-130872836:130872617-130872836:+	-0.0543563	0.012987	-0.0393724	0.0214785	0.0172328	A5	ENSG00000132341	12:130872629-130872836:130872617-130872836:+
RAN	ENSG00000132341;SE:12:130873128-130874034:130874084-130874546:+	-0.0208251	0.0384615	-0.0583701	0.011988	0.0252248	SE	ENSG00000132341	12:130873128-130874034:130874084-130874546:+
CLUH	ENSG00000132361;A3:17:2696538-2696719:2696535-2696719:-	-0.321819	0.00899101	-0.145221	0.0344655	0.0217283	A3	ENSG00000132361	17:2696538-2696719:2696535-2696719:-
TBC1D14	ENSG00000132405;AF:4:6987162:6987349-6994184:6987508:6987564-6994184:+	0.363034	0.001998	0.0801105	0.0854146	0.0437063	AF	ENSG00000132405	4:6987162:6987349-6994184:6987508:6987564-6994184:+
PNISR	ENSG00000132424;RI:6:99403829:99403882-99404603:99404702:-	0.144017	0.0314685	0.0938802	0.0654346	0.0484515	RI	ENSG00000132424	6:99403829:99403882-99404603:99404702:-
FIGNL1	ENSG00000132436;SE:7:50448289-50449563:50449723-50450301:-	-0.539406	0.0484515	-0.636712	0.042957	0.0457043	SE	ENSG00000132436	7:50448289-50449563:50449723-50450301:-
GRSF1	ENSG00000132463;AF:4:70836314-70838869:70839001:70836314-70839177:70839343:-	-0.186288	0.001998	-0.265314	0.001998	0.001998	AF	ENSG00000132463	4:70836314-70838869:70839001:70836314-70839177:70839343:-
GRSF1	ENSG00000132463;AF:4:70836314-70838869:70839001:70836314-70839228:70839503:-	-0.207124	0.02997	-0.679404	0	0.014985	AF	ENSG00000132463	4:70836314-70838869:70839001:70836314-70839228:70839503:-
GRSF1	ENSG00000132463;AF:4:70836314-70838869:70839001:70836314-70839471:70839897:-	-0.206574	0.00549451	-0.332579	0.0014985	0.0034965	AF	ENSG00000132463	4:70836314-70838869:70839001:70836314-70839471:70839897:-
GRSF1	ENSG00000132463;AF:4:70836314-70838869:70839001:70836314-70839471:70839945:-	-0.343265	0.00999001	-0.859764	0.000499501	0.00524476	AF	ENSG00000132463	4:70836314-70838869:70839001:70836314-70839471:70839945:-
GRSF1	ENSG00000132463;SE:4:70828036-70831539:70831674-70832307:-	0.0818073	0.0134865	0.062734	0.026973	0.0202298	SE	ENSG00000132463	4:70828036-70831539:70831674-70832307:-
WBP2	ENSG00000132471;A5:17:75846787-75846908:75846787-75847487:-	0.478514	0.0519481	0.378401	0.047952	0.04995	A5	ENSG00000132471	17:75846787-75846908:75846787-75847487:-
H3-3B	ENSG00000132475;AF:17:75779184-75779657:75779778:75779184-75785376:75785486:-	0.0440518	0.0194805	-0.0124571	0.0639361	0.0417083	AF	ENSG00000132475	17:75779184-75779657:75779778:75779184-75785376:75785486:-
KDM6B	ENSG00000132510;AF:17:7839904:7840024-7844901:7844207:7844353-7844901:+	0.257658	0.030969	0.17915	0.030969	0.030969	AF	ENSG00000132510	17:7839904:7840024-7844901:7844207:7844353-7844901:+
KDM6B	ENSG00000132510;AF:17:7839962:7840024-7844901:7844207:7844353-7844901:+	0.419491	0.0274725	0.320735	0.030969	0.0292208	AF	ENSG00000132510	17:7839962:7840024-7844901:7844207:7844353-7844901:+
RIDA	ENSG00000132541;SE:8:98106326-98108646:98108768-98117032:-	-0.212361	0.0294705	-0.185408	0.0534466	0.0414585	SE	ENSG00000132541	8:98106326-98108646:98108768-98117032:-
SDF2	ENSG00000132581;A5:17:28655483-28661726:28655483-28662046:-	0.0598421	0.030969	0.0464683	0.0544456	0.0427073	A5	ENSG00000132581	17:28655483-28661726:28655483-28662046:-
PRMT7	ENSG00000132600;MX:16:68311099-68315897:68316074-68324683:68311099-68321426:68321462-68324683:+	0.460856	0.0224775	0.306423	0.041958	0.0322178	MX	ENSG00000132600	16:68311099-68315897:68316074-68324683:68311099-68321426:68321462-68324683:+
MTSS2	ENSG00000132613;A3:16:70674528-70676881:70674432-70676881:-	-0.0925531	0.0234765	-0.0719802	0.0394605	0.0314685	A3	ENSG00000132613	16:70674528-70676881:70674432-70676881:-
BTBD3	ENSG00000132640;AF:20:11890723:11890954-11918334:11892493:11892543-11918334:+	-0.160527	0.0744256	-0.288299	0.0244755	0.0494505	AF	ENSG00000132640	20:11890723:11890954-11918334:11892493:11892543-11918334:+
DAP3	ENSG00000132676;A5:1:155689243-155709773:155689174-155709773:+	0.0790357	0.00749251	0.0650695	0.0154845	0.0114885	A5	ENSG00000132676	1:155689243-155709773:155689174-155709773:+
DAP3	ENSG00000132676;SE:1:155717128-155721517:155721618-155725382:+	0.0472277	0.025974	0.0771753	0.00949051	0.0177323	SE	ENSG00000132676	1:155717128-155721517:155721618-155725382:+
RHBG	ENSG00000132677;SE:1:156369436-156374607:156374729-156377301:+	0.320907	0.0414585	0.351334	0.034965	0.0382118	SE	ENSG00000132677	1:156369436-156374607:156374729-156377301:+
DCAF8	ENSG00000132716;AF:1:160261358-160262117:160262425:160261358-160262449:160262501:-	0.16598	0.036963	0.112249	0.0554446	0.0462038	AF	ENSG00000132716	1:160261358-160262117:160262425:160261358-160262449:160262501:-
DCAF8	ENSG00000132716;SE:1:160244034-160261285:160261358-160262449:-	-0.212719	0.010989	-0.0732434	0.0784216	0.0447053	SE	ENSG00000132716	1:160244034-160261285:160261358-160262449:-
DPH2	ENSG00000132768;A5:1:43970322-43970596:43970270-43970596:+	0.118104	0.0344655	0.0945895	0.0434565	0.038961	A5	ENSG00000132768	1:43970322-43970596:43970270-43970596:+
MUTYH	ENSG00000132781;A3:1:45333564-45334391:45333497-45334391:-	0.407644	0.0644356	0.5598	0.031968	0.0482018	A3	ENSG00000132781	1:45333564-45334391:45333497-45334391:-
MUTYH	ENSG00000132781;A3:1:45333564-45334391:45333561-45334391:-	0.21788	0.042957	0.213671	0.0464535	0.0447053	A3	ENSG00000132781	1:45333564-45334391:45333561-45334391:-
MUTYH	ENSG00000132781;AF:1:45334511-45339899:45339954:45334511-45340219:45340388:-	-0.319689	0.0344655	-0.253923	0.0509491	0.0427073	AF	ENSG00000132781	1:45334511-45339899:45339954:45334511-45340219:45340388:-
MUTYH	ENSG00000132781;AF:1:45334511-45339976:45340115:45334511-45340219:45340388:-	-0.695477	0.024975	-0.580043	0.037962	0.0314685	AF	ENSG00000132781	1:45334511-45339976:45340115:45334511-45340219:45340388:-
CPLANE2	ENSG00000132881;SE:1:16232646-16232893:16233017-16233612:-	-0.391816	0.0214785	-0.400223	0.0164835	0.018981	SE	ENSG00000132881	1:16232646-16232893:16233017-16233612:-
USPL1	ENSG00000132952;SE:13:30621892-30630835:30631474-30637744:+	0.402901	0.0114885	0.195054	0.0549451	0.0332168	SE	ENSG00000132952	13:30621892-30630835:30631474-30637744:+
CCNA1	ENSG00000133101;A3:13:36432729-36433033:36432729-36433036:+	0.361844	0.0334665	0.218916	0.0654346	0.0494505	A3	ENSG00000133101	13:36432729-36433033:36432729-36433036:+
TPT1	ENSG00000133112;A5:13:45340785-45341038:45340785-45341042:-	-0.0131265	0.0384615	-0.00992471	0.0394605	0.038961	A5	ENSG00000133112	13:45340785-45341038:45340785-45341042:-
TPT1	ENSG00000133112;AF:13:45340184-45340352:45340402:45340184-45341042:45341212:-	0.0463393	0.0204795	-0.0424776	0.0184815	0.0194805	AF	ENSG00000133112	13:45340184-45340352:45340402:45340184-45341042:45341212:-
CNDP2	ENSG00000133313;A3:18:74496431-74499882:74496431-74499937:+	0.0595918	0.0344655	0.0687994	0.021978	0.0282218	A3	ENSG00000133313	18:74496431-74499882:74496431-74499937:+
MORC2	ENSG00000133422;A5:22:30926871-30928019:30926871-30928028:-	0.168319	0.024975	0.150653	0.0314685	0.0282218	A5	ENSG00000133422	22:30926871-30928019:30926871-30928028:-
LARGE1	ENSG00000133424;SE:22:33761558-33856740:33856802-33919995:-	-0.139812	0.040959	-0.148299	0.0304695	0.0357143	SE	ENSG00000133424	22:33761558-33856740:33856802-33919995:-
MKRN1	ENSG00000133606;A5:7:140472011-140478600:140472011-140478837:-	0.450263	0.0274725	0.33946	0.0334665	0.0304695	A5	ENSG00000133606	7:140472011-140478600:140472011-140478837:-
MKRN1	ENSG00000133606;AF:7:140472011-140478837:140478926:140472011-140479160:140479336:-	-0.674477	0.017982	-0.472731	0.0324675	0.0252248	AF	ENSG00000133606	7:140472011-140478837:140478926:140472011-140479160:140479336:-
MKRN1	ENSG00000133606;AF:7:140472011-140478837:140478926:140472011-140479160:140479536:-	-0.77593	0.00799201	-0.452875	0.03996	0.023976	AF	ENSG00000133606	7:140472011-140478837:140478926:140472011-140479160:140479536:-
MKRN1	ENSG00000133606;AL:7:140456180:140456866-140471883:140459772:140459936-140471883:-	-0.622133	0.0324675	-0.512587	0.0334665	0.032967	AL	ENSG00000133606	7:140456180:140456866-140471883:140459772:140459936-140471883:-
AGAP3	ENSG00000133612;AF:7:151087067:151087204-151116793:151116307:151116650-151116793:+	0.685612	0.032967	0.824472	0.027972	0.0304695	AF	ENSG00000133612	7:151087067:151087204-151116793:151116307:151116650-151116793:+
AGAP3	ENSG00000133612;AL:7:151134568-151136226:151136560:151134568-151137730:151138116:+	0.407813	0.0194805	0.436919	0.0144855	0.016983	AL	ENSG00000133612	7:151134568-151136226:151136560:151134568-151137730:151138116:+
AGAP3	ENSG00000133612;SE:7:151134568-151138143:151138313-151139979:+	0.113569	0.0224775	0.0761494	0.0404595	0.0314685	SE	ENSG00000133612	7:151134568-151138143:151138313-151139979:+
AGAP3	ENSG00000133612;SE:7:151134568-151139979:151140116-151141898:+	-0.127707	0.044955	-0.0978011	0.0534466	0.0492008	SE	ENSG00000133612	7:151134568-151139979:151140116-151141898:+
CCDC59	ENSG00000133773;AF:12:82357269-82358223:82358396:82357269-82358679:82358786:-	-0.0763536	0.015984	-0.108606	0.00649351	0.0112388	AF	ENSG00000133773	12:82357269-82358223:82358396:82357269-82358679:82358786:-
CCDC59	ENSG00000133773;AF:12:82357269-82358223:82358409:82357269-82358679:82358786:-	0.111899	0.00649351	0.121534	0.0044955	0.00549451	AF	ENSG00000133773	12:82357269-82358223:82358409:82357269-82358679:82358786:-
RRAS2	ENSG00000133818;AF:11:14295855-14337001:14337166:14295855-14354413:14354500:-	-0.186711	0.0619381	0.347289	0.022977	0.0424575	AF	ENSG00000133818	11:14295855-14337001:14337166:14295855-14354413:14354500:-
HSD17B4	ENSG00000133835;AF:5:119452473:119452633-119456315:119452775:119452821-119456315:+	0.487132	0.0549451	0.705478	0.0164835	0.0357143	AF	ENSG00000133835	5:119452473:119452633-119456315:119452775:119452821-119456315:+
ELP3	ENSG00000134014;AF:8:28090346:28090403-28097219:28092838:28093233-28097219:+	0.205349	0.012987	0.118476	0.0464535	0.0297203	AF	ENSG00000134014	8:28090346:28090403-28097219:28092838:28093233-28097219:+
ELP3	ENSG00000134014;AL:8:28110438-28112472:28112701:28110438-28113019:28113173:+	-0.708337	0.010989	-0.650078	0.026973	0.018981	AL	ENSG00000134014	8:28110438-28112472:28112701:28110438-28113019:28113173:+
ELP3	ENSG00000134014;SE:8:28097318-28099828:28099966-28106713:+	-0.104721	0.0524476	-0.159025	0.0224775	0.0374625	SE	ENSG00000134014	8:28097318-28099828:28099966-28106713:+
ARF3	ENSG00000134287;AF:12:48941188-48956098:48956440:48941188-48957310:48957477:-	-0.32666	0.020979	-0.177036	0.0729271	0.046953	AF	ENSG00000134287	12:48941188-48956098:48956440:48941188-48957310:48957477:-
TMEM106C	ENSG00000134291;A5:12:47966229-47966683:47966172-47966683:+	0.0197165	0.0579421	0.0600091	0.0104895	0.0342158	A5	ENSG00000134291	12:47966229-47966683:47966172-47966683:+
PLEKHA8P1	ENSG00000134297;SE:12:45176433-45190794:45190961-45215940:-	0.59718	0.017982	0.663587	0.00699301	0.0124875	SE	ENSG00000134297	12:45176433-45190794:45190961-45215940:-
GRHL1	ENSG00000134317;RI:2:9958786:9958856-9961046:9961436:+	0.216487	0.0104895	0.154185	0.026973	0.0187313	RI	ENSG00000134317	2:9958786:9958856-9961046:9961436:+
IAH1	ENSG00000134330;AF:2:9473818:9473899-9475987:9474530:9474647-9475987:+	0.0793301	0.0164835	0.0318051	0.0759241	0.0462038	AF	ENSG00000134330	2:9473818:9473899-9475987:9474530:9474647-9475987:+
IAH1	ENSG00000134330;AF:2:9474539:9474647-9478254:9475055:9475217-9478254:+	0.501208	0.034965	0.415844	0.031968	0.0334665	AF	ENSG00000134330	2:9474539:9474647-9478254:9475055:9475217-9478254:+
IAH1	ENSG00000134330;SE:2:9474647-9475987:9476039-9478254:+	-0.508937	0.00749251	-0.321734	0.012987	0.0102398	SE	ENSG00000134330	2:9474647-9475987:9476039-9478254:+
LDHA	ENSG00000134333;A5:11:18394641-18396819:18394636-18396819:+	0.0474817	0.0234765	0.0617524	0.016983	0.0202298	A5	ENSG00000134333	11:18394641-18396819:18394636-18396819:+
LDHA	ENSG00000134333;AF:11:18394388:18394636-18396819:18396278:18396610-18396819:+	0.203046	0.000999001	0.125683	0.003996	0.0024975	AF	ENSG00000134333	11:18394388:18394636-18396819:18396278:18396610-18396819:+
LDHA	ENSG00000134333;AF:11:18394560:18394641-18396819:18396278:18396610-18396819:+	0.313236	0	0.238884	0.000499501	0.00024975	AF	ENSG00000134333	11:18394560:18394641-18396819:18396278:18396610-18396819:+
LDHA	ENSG00000134333;AF:11:18394562:18394636-18396819:18396278:18396610-18396819:+	0.20016	0.000999001	0.13337	0.00749251	0.00424575	AF	ENSG00000134333	11:18394562:18394636-18396819:18396278:18396610-18396819:+
RPS15A	ENSG00000134419;A5:16:18789118-18789897:18789118-18790244:-	-0.0722878	0.0134865	-0.0561983	0.0194805	0.0164835	A5	ENSG00000134419	16:18789118-18789897:18789118-18790244:-
RPS15A	ENSG00000134419;AF:16:18789118-18789897:18790260:18789118-18790310:18790334:-	-0.174943	0.0034965	-0.0611957	0.046953	0.0252248	AF	ENSG00000134419	16:18789118-18789897:18790260:18789118-18790310:18790334:-
RPS15A	ENSG00000134419;AF:16:18789118-18789897:18790260:18789118-18790310:18790362:-	-0.0934389	0.00699301	-0.0414696	0.033966	0.0204795	AF	ENSG00000134419	16:18789118-18789897:18790260:18789118-18790310:18790362:-
RELCH	ENSG00000134444;SE:18:62279856-62280360:62280442-62280646:+	-0.628838	0.0314685	-0.45794	0.0474525	0.0394605	SE	ENSG00000134444	18:62279856-62280360:62280442-62280646:+
KCTD1	ENSG00000134504;AF:18:26501250-26546728:26546999:26501250-26549729:26549814:-	-0.378564	0.0629371	-0.608321	0.013986	0.0384615	AF	ENSG00000134504	18:26501250-26546728:26546999:26501250-26549729:26549814:-
KCTD1	ENSG00000134504;AF:18:26501250-26546728:26547118:26501250-26549729:26549814:-	-0.168081	0.0689311	-0.26816	0.012987	0.040959	AF	ENSG00000134504	18:26501250-26546728:26547118:26501250-26549729:26549814:-
KCTD1	ENSG00000134504;AF:18:26501250-26548891:26549435:26501250-26549729:26549814:-	-0.0948113	0.0759241	-0.244891	0.0104895	0.0432068	AF	ENSG00000134504	18:26501250-26548891:26549435:26501250-26549729:26549814:-
ELP2	ENSG00000134759;A3:18:36164667-36167101:36164667-36167153:+	-0.103552	0.00699301	-0.0301794	0.0739261	0.0404595	A3	ENSG00000134759	18:36164667-36167101:36164667-36167153:+
ELP2	ENSG00000134759;AF:18:36129444:36129497-36133238:36129899:36130071-36133238:+	0.320553	0.000999001	0.158722	0.012987	0.00699301	AF	ENSG00000134759	18:36129444:36129497-36133238:36129899:36130071-36133238:+
DTNA	ENSG00000134769;AF:18:34493903:34494021-34679468:34557979:34558135-34679468:+	-0.174734	0.0614386	0.245913	0.0244755	0.042957	AF	ENSG00000134769	18:34493903:34494021-34679468:34557979:34558135-34679468:+
TPGS2	ENSG00000134779;A3:18:36805502-36807847:36805397-36807847:-	-0.0469014	0.0544456	-0.0753674	0.0344655	0.0444555	A3	ENSG00000134779	18:36805502-36807847:36805397-36807847:-
TPGS2	ENSG00000134779;SE:18:36800311-36805374:36805397-36807847:-	0.0476264	0.0779221	0.0999624	0.013986	0.045954	SE	ENSG00000134779	18:36800311-36805374:36805397-36807847:-
TMEM258	ENSG00000134825;SE:11:61789235-61789785:61789990-61790375:-	-0.244885	0.0294705	-0.145383	0.0579421	0.0437063	SE	ENSG00000134825	11:61789235-61789785:61789990-61790375:-
GGACT	ENSG00000134864;SE:13:100532601-100533563:100533774-100583825:-	0.136302	0.0554446	0.171553	0.037962	0.0467033	SE	ENSG00000134864	13:100532601-100533563:100533774-100583825:-
NAA35	ENSG00000135040;AF:9:85941182:85941273-85942155:85941529:85941874-85942155:+	0.395396	0.00799201	0.267352	0.027972	0.017982	AF	ENSG00000135040	9:85941182:85941273-85942155:85941529:85941874-85942155:+
FBXO21	ENSG00000135108;SE:12:117186571-117188759:117188793-117189227:-	0.139485	0.00749251	0.0888407	0.030969	0.0192308	SE	ENSG00000135108	12:117186571-117188759:117188793-117189227:-
PNPLA8	ENSG00000135241;A3:7:108515574-108526029:108515447-108526029:-	0.284464	0.0024975	0.0721444	0.0739261	0.0382118	A3	ENSG00000135241	7:108515574-108526029:108515447-108526029:-
HILPDA	ENSG00000135245;A5:7:128456023-128457201:128455909-128457201:+	-0.0650212	0.020979	-0.0679664	0.0214785	0.0212288	A5	ENSG00000135245	7:128456023-128457201:128455909-128457201:+
KHDC1	ENSG00000135314;A5:6:73242530-73262774:73242530-73262934:-	0.517161	0.0939061	1	0	0.046953	A5	ENSG00000135314	6:73242530-73262774:73242530-73262934:-
SYNCRIP	ENSG00000135316;AF:6:85641451-85642797:85642991:85641451-85643750:85643792:-	-0.123509	0.0404595	-0.211404	0.00499501	0.0227273	AF	ENSG00000135316	6:85641451-85642797:85642991:85641451-85643750:85643792:-
CD63	ENSG00000135404;AF:12:55727339-55727864:55727900:55727339-55728276:55728482:-	-0.120108	0.0034965	-0.0302893	0.0524476	0.027972	AF	ENSG00000135404	12:55727339-55727864:55727900:55727339-55728276:55728482:-
AVIL	ENSG00000135407;SE:12:57814226-57815578:57815692-57815975:-	-0.729237	0.0324675	-0.605353	0.0544456	0.0434565	SE	ENSG00000135407	12:57814226-57815578:57815692-57815975:-
CDK4	ENSG00000135446;AF:12:57751342-57751500:57751877:57751342-57752175:57752322:-	0.102833	0.0104895	0.0957668	0.012987	0.0117383	AF	ENSG00000135446	12:57751342-57751500:57751877:57751342-57752175:57752322:-
CDK4	ENSG00000135446;AF:12:57751736-57751913:57752115:57751736-57752175:57752295:-	-0.221339	0.0214785	-0.302631	0.024975	0.0232268	AF	ENSG00000135446	12:57751736-57751913:57752115:57751736-57752175:57752295:-
TROAP	ENSG00000135451;A3:12:49323752-49323845:49323752-49324212:+	-0.17586	0.010989	-0.0827501	0.0679321	0.0394605	A3	ENSG00000135451	12:49323752-49323845:49323752-49324212:+
PAN2	ENSG00000135473;AF:12:56333208-56333487:56333749:56333208-56333862:56333981:-	-0.960619	0.0154845	-0.892919	0.016983	0.0162338	AF	ENSG00000135473	12:56333208-56333487:56333749:56333208-56333862:56333981:-
HNRNPA1	ENSG00000135486;A5:12:54281941-54282090:54281502-54282090:+	0.444113	0.037962	0.685342	0.01998	0.028971	A5	ENSG00000135486	12:54281941-54282090:54281502-54282090:+
OS9	ENSG00000135506;A5:12:57718421-57718993:57718376-57718993:+	-0.0531987	0.021978	-0.0376133	0.0384615	0.0302198	A5	ENSG00000135506	12:57718421-57718993:57718376-57718993:+
PKIB	ENSG00000135549;MX:6:122675144-122701062:122701224-122717787:122675144-122701440:122701500-122717787:+	-0.129402	0.002997	-0.0673204	0.022977	0.012987	MX	ENSG00000135549	6:122675144-122701062:122701224-122717787:122675144-122701440:122701500-122717787:+
PKIB	ENSG00000135549;SE:6:122675144-122701062:122701224-122717787:+	-0.0494516	0.01998	-0.0344241	0.0234765	0.0217283	SE	ENSG00000135549	6:122675144-122701062:122701224-122717787:+
GNS	ENSG00000135677;AF:12:64747918-64752698:64752871:64747918-64759085:64759431:-	-0.59723	0.00499501	-0.23917	0.031968	0.0184815	AF	ENSG00000135677	12:64747918-64752698:64752871:64747918-64759085:64759431:-
FBXL8	ENSG00000135722;AF:16:67159961:67160056-67161735:67161120:67161241-67161735:+	0.170136	0.0384615	0.144296	0.0554446	0.046953	AF	ENSG00000135722	16:67159961:67160056-67161735:67161120:67161241-67161735:+
NTPCR	ENSG00000135778;SE:1:232950744-232956347:232956443-232969909:+	0.0526097	0.0549451	-0.0852793	0.025974	0.0404595	SE	ENSG00000135778	1:232950744-232956347:232956443-232969909:+
GLUL	ENSG00000135821;A5:1:182385887-182386256:182385887-182386362:-	-0.0581239	0.018981	-0.0361871	0.0434565	0.0312188	A5	ENSG00000135821	1:182385887-182386256:182385887-182386362:-
GLUL	ENSG00000135821;A5:1:182388750-182390497:182388750-182391175:-	-0.0879736	0.011988	0.15512	0.002997	0.00749251	A5	ENSG00000135821	1:182388750-182390497:182388750-182391175:-
GLUL	ENSG00000135821;A5:1:182388750-182390497:182388750-182391679:-	-0.0613015	0.0184815	0.073445	0.00899101	0.0137363	A5	ENSG00000135821	1:182388750-182390497:182388750-182391679:-
GLUL	ENSG00000135821;AF:1:182388750-182391175:182391404:182388750-182391679:182391790:-	-0.0295171	0.0639361	-0.0904187	0.00749251	0.0357143	AF	ENSG00000135821	1:182388750-182391175:182391404:182388750-182391679:182391790:-
DHX9	ENSG00000135829;RI:1:182883139:182883216-182883320:182883368:+	0.187798	0.0024975	0.143803	0.003996	0.00324675	RI	ENSG00000135829	1:182883139:182883216-182883320:182883368:+
EIF4E2	ENSG00000135930;AF:2:232550674:232550744-232556416:232550807:232551218-232556416:+	0.360669	0.00599401	0.356078	0.00599401	0.00599401	AF	ENSG00000135930	2:232550674:232550744-232556416:232550807:232551218-232556416:+
TMEM127	ENSG00000135956;A3:2:96265512-96265869:96265489-96265869:-	-0.0998171	0.0334665	-0.0625976	0.0529471	0.0432068	A3	ENSG00000135956	2:96265512-96265869:96265489-96265869:-
PWP1	ENSG00000136045;AF:12:107685732:107685971-107688448:107686042:107686137-107688448:+	0.0960008	0.016983	0.0819522	0.0224775	0.0197303	AF	ENSG00000136045	12:107685732:107685971-107688448:107686042:107686137-107688448:+
FLNB	ENSG00000136068;SE:3:58138529-58141858:58141896-58142650:+	0.213405	0.0124875	0.161518	0.031968	0.0222278	SE	ENSG00000136068	3:58138529-58141858:58141896-58142650:+
FLNB	ENSG00000136068;SE:3:58138529-58141858:58141929-58142650:+	0.0725387	0.0574426	0.0839441	0.031968	0.0447053	SE	ENSG00000136068	3:58138529-58141858:58141929-58142650:+
RNASEH2B	ENSG00000136104;AL:13:50949505-50953905:50953984:50949505-50969932:50970456:+	0.367856	0.0174825	0.328374	0.0304695	0.023976	AL	ENSG00000136104	13:50949505-50953905:50953984:50949505-50969932:50970456:+
RNASEH2B	ENSG00000136104;AL:13:50949505-50953905:50953984:50949505-50969932:50973745:+	0.472419	0.018981	0.456051	0.026973	0.022977	AL	ENSG00000136104	13:50949505-50953905:50953984:50949505-50969932:50973745:+
RAC1	ENSG00000136238;SE:7:6392041-6398662:6398718-6400126:+	0.104865	0.00499501	-0.0431999	0.0164835	0.0107393	SE	ENSG00000136238	7:6392041-6398662:6398718-6400126:+
DDX56	ENSG00000136271;A3:7:44573050-44573583:44573046-44573583:-	0.0502738	0.0654346	0.0820959	0.020979	0.0432068	A3	ENSG00000136271	7:44573050-44573583:44573046-44573583:-
MTHFS	ENSG00000136371;AF:15:79889354-79896791:79896997:79889354-79897161:79897379:-	-0.0572113	0.044955	0.0739219	0.024975	0.034965	AF	ENSG00000136371	15:79889354-79896791:79896997:79889354-79897161:79897379:-
CALCOCO2	ENSG00000136436;SE:17:48848455-48848801:48848827-48849252:+	0.101985	0.01998	0.0865387	0.0334665	0.0267233	SE	ENSG00000136436	17:48848455-48848801:48848827-48849252:+
SRSF1	ENSG00000136450;A5:17:58005041-58005398:58005041-58005414:-	-0.16873	0.022977	-0.195066	0.0144855	0.0187313	A5	ENSG00000136450	17:58005041-58005398:58005041-58005414:-
VEZF1	ENSG00000136451;A3:17:57980804-57981873:57980786-57981873:-	-0.14467	0.0154845	-0.0658492	0.0599401	0.0377123	A3	ENSG00000136451	17:57980804-57981873:57980786-57981873:-
CHAD	ENSG00000136457;A5:17:50465049-50465283:50465049-50465294:-	1	0	0.745217	0.0774226	0.0387113	A5	ENSG00000136457	17:50465049-50465283:50465049-50465294:-
TEX2	ENSG00000136478;AF:17:64214242-64230609:64230756:64214242-64263168:64263301:-	-0.132469	0.0284715	-0.168074	0.013986	0.0212288	AF	ENSG00000136478	17:64214242-64230609:64230756:64214242-64263168:64263301:-
DCAF7	ENSG00000136485;RI:17:63589000:63589237-63594203:63594266:+	-0.0807192	0.0214785	0.047694	0.0509491	0.0362138	RI	ENSG00000136485	17:63589000:63589237-63594203:63594266:+
LIMD2	ENSG00000136490;AF:17:63699348-63699803:63699861:63699348-63700984:63701172:-	0.545373	0.0164835	0.493814	0.047952	0.0322178	AF	ENSG00000136490	17:63699348-63699803:63699861:63699348-63700984:63701172:-
MARCHF7	ENSG00000136536;A5:2:159712661-159729009:159712606-159729009:+	0.108004	0.022977	0.063806	0.0694306	0.0462038	A5	ENSG00000136536	2:159712661-159729009:159712606-159729009:+
ODF2	ENSG00000136811;SE:9:128456255-128457198:128457437-128459567:+	-0.0789812	0.0474525	-0.108509	0.0274725	0.0374625	SE	ENSG00000136811	9:128456255-128457198:128457437-128459567:+
NIBAN2	ENSG00000136830;AF:9:127531778-127568820:127569088:127531778-127578922:127578989:-	0.0985065	0.00949051	0.0874612	0.014985	0.0122378	AF	ENSG00000136830	9:127531778-127568820:127569088:127531778-127578922:127578989:-
FPGS	ENSG00000136877;AF:9:127802858:127803062-127804285:127803324:127803404-127804285:+	0.5	0.048951	0.5	0.038961	0.043956	AF	ENSG00000136877	9:127802858:127803062-127804285:127803324:127803404-127804285:+
USP20	ENSG00000136878;RI:9:129880113:129880289-129880467:129881828:+	0.319968	0.0284715	0.170897	0.0504496	0.0394605	RI	ENSG00000136878	9:129880113:129880289-129880467:129881828:+
KIF12	ENSG00000136883;RI:9:114093229:114093333-114093407:114093497:-	0.214685	0.0204795	0.200885	0.048951	0.0347153	RI	ENSG00000136883	9:114093229:114093333-114093407:114093497:-
KIF12	ENSG00000136883;SE:9:114093972-114094181:114094271-114094353:-	-0.197897	0.024975	-0.213243	0.0224775	0.0237263	SE	ENSG00000136883	9:114093972-114094181:114094271-114094353:-
KIF12	ENSG00000136883;SE:9:114095332-114096051:114096207-114096387:-	-0.197897	0.024975	-0.213243	0.0224775	0.0237263	SE	ENSG00000136883	9:114095332-114096051:114096207-114096387:-
KIF12	ENSG00000136883;SE:9:114096478-114097301:114097436-114097607:-	-0.220855	0.0164835	-0.230665	0.0224775	0.0194805	SE	ENSG00000136883	9:114096478-114097301:114097436-114097607:-
RNF38	ENSG00000137075;AF:9:36376127-36400097:36400299:36376127-36400554:36400923:-	-0.283538	0.0509491	0.228245	0.0484515	0.0497003	AF	ENSG00000137075	9:36376127-36400097:36400299:36376127-36400554:36400923:-
GRHPR	ENSG00000137106;A5:9:37422833-37424845:37422805-37424845:+	-0.0460308	0.032967	-0.0408468	0.040959	0.036963	A5	ENSG00000137106	9:37422833-37424845:37422805-37424845:+
RPS6	ENSG00000137154;A5:9:19379618-19380088:19379618-19380190:-	-0.0316545	0.020979	-0.0171981	0.0254745	0.0232268	A5	ENSG00000137154	9:19379618-19380088:19379618-19380190:-
ZSCAN9	ENSG00000137185;A5:6:28225366-28227012:28225330-28227012:+	0.436573	0.010989	0.182051	0.0834166	0.0472028	A5	ENSG00000137185	6:28225366-28227012:28225330-28227012:+
CMTR1	ENSG00000137200;SE:6:37435762-37436309:37436382-37443999:+	0.167768	0.015984	0.0881128	0.0484515	0.0322178	SE	ENSG00000137200	6:37435762-37436309:37436382-37443999:+
TMEM14B	ENSG00000137210;AL:6:10770204-10802331:10802536:10770204-10829007:10829205:+	0.424312	0.0384615	0.465699	0.042957	0.0407093	AL	ENSG00000137210	6:10770204-10802331:10802536:10770204-10829007:10829205:+
TMEM14B	ENSG00000137210;SE:6:10749268-10749622:10749698-10755142:+	-0.0889677	0.040959	-0.0946967	0.0334665	0.0372128	SE	ENSG00000137210	6:10749268-10749622:10749698-10755142:+
TMEM14B	ENSG00000137210;SE:6:10749268-10751133:10751234-10755142:+	-0.20462	0.0724276	-0.341686	0.021978	0.0472028	SE	ENSG00000137210	6:10749268-10751133:10751234-10755142:+
HMGA1	ENSG00000137309;AF:6:34236873:34236963-34240737:34238791:34238957-34240737:+	-0.226275	0.03996	-0.19879	0.0464535	0.0432068	AF	ENSG00000137309	6:34236873:34236963-34240737:34238791:34238957-34240737:+
THAP12	ENSG00000137492;AF:11:76365972-76368566:76368643:76365972-76380748:76380942:-	-0.0732379	0.0504496	-0.0661881	0.042957	0.0467033	AF	ENSG00000137492	11:76365972-76368566:76368643:76365972-76380748:76380942:-
THAP12	ENSG00000137492;AF:11:76365972-76368566:76368643:76365972-76380748:76380971:-	-0.541974	0.00549451	-0.511581	0.0044955	0.00499501	AF	ENSG00000137492	11:76365972-76368566:76368643:76365972-76380748:76380971:-
NUMA1	ENSG00000137497;SE:11:72007435-72008092:72008145-72008688:-	-0.18715	0.00599401	-0.0964213	0.0134865	0.00974026	SE	ENSG00000137497	11:72007435-72008092:72008145-72008688:-
CCDC90B	ENSG00000137500;AF:11:83280260-83285873:83285978:83280260-83286100:83286390:-	0.107531	0.032967	0.101886	0.0634366	0.0482018	AF	ENSG00000137500	11:83280260-83285873:83285978:83280260-83286100:83286390:-
CCDC90B	ENSG00000137500;SE:11:83274740-83278726:83278829-83280141:-	0.0507859	0.041958	0.066944	0.0414585	0.0417083	SE	ENSG00000137500	11:83274740-83278726:83278829-83280141:-
SYTL2	ENSG00000137501;AF:11:85748423-85757625:85758069:85748423-85810954:85811141:-	-0.384736	0.003996	-0.158936	0.0204795	0.0122378	AF	ENSG00000137501	11:85748423-85757625:85758069:85748423-85810954:85811141:-
SYTL2	ENSG00000137501;SE:11:85714507-85717483:85717530-85718790:-	-0.169389	0.003996	-0.0495123	0.042957	0.0234765	SE	ENSG00000137501	11:85714507-85717483:85717530-85718790:-
RNF121	ENSG00000137522;SE:11:71960891-71990597:71990717-71994719:+	0.5	0.0344655	0.5	0.027972	0.0312188	SE	ENSG00000137522	11:71960891-71990597:71990717-71994719:+
SLC37A4	ENSG00000137700;AF:11:119029564-119029916:119029940:119029564-119030849:119030880:-	0.195705	0.023976	0.121581	0.0599401	0.041958	AF	ENSG00000137700	11:119029564-119029916:119029940:119029564-119030849:119030880:-
MAP2K5	ENSG00000137764;AF:15:67543331:67543470-67550034:67546153:67546585-67550034:+	-0.312615	0.0524476	-0.33497	0.0424575	0.0474525	AF	ENSG00000137764	15:67543331:67543470-67550034:67546153:67546585-67550034:+
MAP2K5	ENSG00000137764;SE:15:67703408-67727916:67727945-67748231:+	0.159053	0.0394605	0.154942	0.0294705	0.0344655	SE	ENSG00000137764	15:67703408-67727916:67727945-67748231:+
CTDSPL2	ENSG00000137770;AF:15:44427234:44427772-44458991:44427793:44427893-44458991:+	-0.307395	0.0194805	-0.183627	0.0564436	0.037962	AF	ENSG00000137770	15:44427234:44427772-44458991:44427793:44427893-44458991:+
CTDSPL2	ENSG00000137770;AF:15:44427622:44427692-44458991:44427793:44427893-44458991:+	-0.319311	0.0364635	-0.413807	0.036963	0.0367133	AF	ENSG00000137770	15:44427622:44427692-44458991:44427793:44427893-44458991:+
CTDSPL2	ENSG00000137770;AF:15:44427642:44427772-44458991:44427793:44427893-44458991:+	-0.329781	0.0294705	-0.413718	0.023976	0.0267233	AF	ENSG00000137770	15:44427642:44427772-44458991:44427793:44427893-44458991:+
SLTM	ENSG00000137776;A5:15:58893364-58893821:58893364-58893902:-	0.145525	0.0124875	0.0894934	0.0444555	0.0284715	A5	ENSG00000137776	15:58893364-58893821:58893364-58893902:-
NUSAP1	ENSG00000137804;A3:15:41349241-41350991:41349241-41351033:+	-0.15806	0.0254745	-0.153657	0.027972	0.0267233	A3	ENSG00000137804	15:41349241-41350991:41349241-41351033:+
PARP6	ENSG00000137817;SE:15:72250092-72250845:72250957-72251207:-	0.0991139	0.0524476	0.146007	0.021978	0.0372128	SE	ENSG00000137817	15:72250092-72250845:72250957-72251207:-
RPLP1	ENSG00000137818;SE:15:69453020-69453647:69453721-69455170:+	-0.00376221	0.0834166	-0.0585983	0.00799201	0.0457043	SE	ENSG00000137818	15:69453020-69453647:69453721-69455170:+
ZNF280D	ENSG00000137871;SE:15:56707306-56729754:56729782-56733458:-	-0.113281	0.031968	-0.121996	0.0354645	0.0337163	SE	ENSG00000137871	15:56707306-56729754:56729782-56733458:-
MYOF	ENSG00000138119;SE:10:93323173-93323270:93323358-93325826:-	0.186619	0.0044955	0.107643	0.0104895	0.00749251	SE	ENSG00000138119	10:93323173-93323270:93323358-93325826:-
MYOF	ENSG00000138119;SE:10:93340164-93341913:93341969-93343856:-	-0.186619	0.0044955	-0.107643	0.0104895	0.00749251	SE	ENSG00000138119	10:93340164-93341913:93341969-93343856:-
ASCC1	ENSG00000138303;SE:10:72097450-72102850:72102967-72128082:-	-0.227245	0.010989	-0.137068	0.0314685	0.0212288	SE	ENSG00000138303	10:72097450-72102850:72102967-72128082:-
RPS24	ENSG00000138326;AF:10:78033874:78033904-78035352:78033917:78033986-78035352:+	0.133189	0.012987	0.0614962	0.0394605	0.0262238	AF	ENSG00000138326	10:78033874:78033904-78035352:78033917:78033986-78035352:+
RPS24	ENSG00000138326;AL:10:78037304-78037439:78037472:78037304-78040615:78040696:+	0.133189	0.012987	0.0614962	0.0394605	0.0262238	AL	ENSG00000138326	10:78037304-78037439:78037472:78037304-78040615:78040696:+
RPS24	ENSG00000138326;AL:10:78037304-78037439:78037472:78037304-78054531:78054931:+	0.467633	0.0244755	0.442585	0.0334665	0.028971	AL	ENSG00000138326	10:78037304-78037439:78037472:78037304-78054531:78054931:+
RPS24	ENSG00000138326;AL:10:78037304-78037439:78037472:78037304-78054531:78056812:+	0.491669	0.0224775	0.3862	0.033966	0.0282218	AL	ENSG00000138326	10:78037304-78037439:78037472:78037304-78054531:78056812:+
RPS24	ENSG00000138326;SE:10:78037304-78040204:78040225-78040615:+	0.0836802	0.00599401	0.0163684	0.0264735	0.0162338	SE	ENSG00000138326	10:78037304-78040204:78040225-78040615:+
PPIG	ENSG00000138398;A3:2:169630987-169631766:169630987-169631775:+	-0.173947	0.0104895	-0.156368	0.00849151	0.00949051	A3	ENSG00000138398	2:169630987-169631766:169630987-169631775:+
ITPRID2	ENSG00000138434;AF:2:181891955:181892277-181892615:181892353:181892378-181892615:+	0.285378	0.024975	0.532182	0.0154845	0.0202298	AF	ENSG00000138434	2:181891955:181892277-181892615:181892353:181892378-181892615:+
ABI2	ENSG00000138443;AL:2:203367044-203376057:203376132:203367044-203380208:203380306:+	-0.818984	0.0174825	-0.818984	0.0264735	0.021978	AL	ENSG00000138443	2:203367044-203376057:203376132:203367044-203380208:203380306:+
ABI2	ENSG00000138443;MX:2:203328631-203342197:203342230-203366877:203328631-203351555:203351678-203366877:+	-0.818984	0.0174825	-0.818984	0.0264735	0.021978	MX	ENSG00000138443	2:203328631-203342197:203342230-203366877:203328631-203351555:203351678-203366877:+
ABI2	ENSG00000138443;MX:2:203328631-203351555:203351678-203366877:203328631-203355154:203355324-203366877:+	0.544348	0.040959	0.562277	0.0499501	0.0454545	MX	ENSG00000138443	2:203328631-203351555:203351678-203366877:203328631-203355154:203355324-203366877:+
PARP9	ENSG00000138496;AF:3:122559709-122564111:122564253:122559709-122564439:122564577:-	-0.264182	0.014985	-0.15218	0.02997	0.0224775	AF	ENSG00000138496	3:122559709-122564111:122564253:122559709-122564439:122564577:-
USP8	ENSG00000138592;AF:15:50424382:50424514-50439009:50426894:50426920-50439009:+	-0.370521	0.00699301	-0.163761	0.0374625	0.0222278	AF	ENSG00000138592	15:50424382:50424514-50439009:50426894:50426920-50439009:+
USP8	ENSG00000138592;AF:15:50424387:50424514-50439009:50426894:50426920-50439009:+	-0.163448	0.00849151	-0.071835	0.0589411	0.0337163	AF	ENSG00000138592	15:50424387:50424514-50439009:50426894:50426920-50439009:+
APH1B	ENSG00000138613;A5:15:63277929-63279161:63277736-63279161:+	-0.198982	0.012987	-0.106975	0.0504496	0.0317183	A5	ENSG00000138613	15:63277929-63279161:63277736-63279161:+
APH1B	ENSG00000138613;AF:15:63276018:63276160-63279161:63277554:63277736-63279161:+	-0.250055	0.0204795	-0.267801	0.023976	0.0222278	AF	ENSG00000138613	15:63276018:63276160-63279161:63277554:63277736-63279161:+
APH1B	ENSG00000138613;AF:15:63276018:63276160-63279161:63277610:63277736-63279161:+	-0.148868	0.0334665	-0.208876	0.020979	0.0272228	AF	ENSG00000138613	15:63276018:63276160-63279161:63277610:63277736-63279161:+
APH1B	ENSG00000138613;AF:15:63276018:63276160-63279161:63277618:63277736-63279161:+	-0.5	0.023976	-0.383898	0.0424575	0.0332168	AF	ENSG00000138613	15:63276018:63276160-63279161:63277618:63277736-63279161:+
INTS14	ENSG00000138614;A5:15:65605236-65610686:65605236-65611098:-	0.426615	0.016983	0.339613	0.0624376	0.0397103	A5	ENSG00000138614	15:65605236-65610686:65605236-65611098:-
INTS14	ENSG00000138614;A5:15:65605236-65610796:65605236-65611098:-	0.338729	0.0414585	0.409034	0.033966	0.0377123	A5	ENSG00000138614	15:65605236-65610796:65605236-65611098:-
INTS14	ENSG00000138614;SE:15:65605236-65607159:65607425-65611098:-	0.325033	0.0294705	0.299634	0.0694306	0.0494505	SE	ENSG00000138614	15:65605236-65607159:65607425-65611098:-
HNRNPD	ENSG00000138668;AF:4:82371584-82373119:82373150:82371584-82373446:82373956:-	0.148861	0.0214785	0.20707	0.00649351	0.013986	AF	ENSG00000138668	4:82371584-82373119:82373150:82371584-82373446:82373956:-
HNRNPD	ENSG00000138668;AF:4:82371584-82373119:82373150:82371584-82373446:82373986:-	0.0356048	0.0494505	0.117325	0.000999001	0.0252248	AF	ENSG00000138668	4:82371584-82373119:82373150:82371584-82373446:82373986:-
SEC31A	ENSG00000138674;SE:4:82829058-82830937:82830975-82842140:-	-0.142252	0.00699301	-0.0598042	0.047952	0.0274725	SE	ENSG00000138674	4:82829058-82830937:82830975-82842140:-
RAP1GDS1	ENSG00000138698;AL:4:98352601-98379017:98379490:98352601-98391952:98391989:+	-0.560127	0.0344655	-0.739489	0.046953	0.0407093	AL	ENSG00000138698	4:98352601-98379017:98379490:98352601-98391952:98391989:+
RAP1GDS1	ENSG00000138698;SE:4:98352601-98379017:98379163-98391952:+	-0.0940211	0.035964	-0.0991934	0.043956	0.03996	SE	ENSG00000138698	4:98352601-98379017:98379163-98391952:+
G3BP2	ENSG00000138757;AF:4:75662049-75673019:75673114:75662049-75673208:75673401:-	-0.151745	0.0434565	-0.26292	0.013986	0.0287213	AF	ENSG00000138757	4:75662049-75673019:75673114:75662049-75673208:75673401:-
G3BP2	ENSG00000138757;SE:4:75648741-75653983:75654081-75655066:-	-0.123765	0.0194805	-0.111622	0.0274725	0.0234765	SE	ENSG00000138757	4:75648741-75653983:75654081-75655066:-
PPP3CA	ENSG00000138814;AF:4:101196116-101346739:101347471:101196116-101348233:101348278:-	-0.143788	0.017982	-0.110829	0.0244755	0.0212288	AF	ENSG00000138814	4:101196116-101346739:101347471:101196116-101348233:101348278:-
PPP3CA	ENSG00000138814;SE:4:101026061-101029166:101029195-101032267:-	0.0810518	0.031968	0.081731	0.024975	0.0284715	SE	ENSG00000138814	4:101026061-101029166:101029195-101032267:-
PPP3CA	ENSG00000138814;SE:4:101061161-101063232:101063357-101080532:-	0.175892	0.0044955	0.129465	0.00799201	0.00624376	SE	ENSG00000138814	4:101061161-101063232:101063357-101080532:-
MAPK8IP3	ENSG00000138834;A3:16:1729578-1743332:1729578-1743335:+	-0.299627	0.013986	-0.133799	0.0619381	0.037962	A3	ENSG00000138834	16:1729578-1743332:1729578-1743335:+
GUCD1	ENSG00000138867;A3:22:24543100-24543842:24543097-24543842:-	-0.13107	0.0244755	-0.0998709	0.0374625	0.030969	A3	ENSG00000138867	22:24543100-24543842:24543097-24543842:-
KIF21A	ENSG00000139116;MX:12:39311553-39315932:39315970-39319906:39311553-39318073:39318201-39319906:-	-0.389802	0.045954	-0.382459	0.0314685	0.0387113	MX	ENSG00000139116	12:39311553-39315932:39315970-39319906:39311553-39318073:39318201-39319906:-
KIF21A	ENSG00000139116;SE:12:39311553-39315229:39315240-39315932:-	0.365518	0.0434565	0.314094	0.0524476	0.047952	SE	ENSG00000139116	12:39311553-39315229:39315240-39315932:-
KIF21A	ENSG00000139116;SE:12:39315970-39318073:39318201-39319906:-	0.365518	0.0434565	0.314094	0.0524476	0.047952	SE	ENSG00000139116	12:39315970-39318073:39318201-39319906:-
ZCRB1	ENSG00000139168;A5:12:42322446-42324019:42322446-42324068:-	0.162885	0.000999001	0.0977697	0.0134865	0.00724276	A5	ENSG00000139168	12:42322446-42324019:42322446-42324068:-
ZCRB1	ENSG00000139168;SE:12:42322446-42324019:42324104-42325924:-	0.0548826	0.031968	0.0820698	0.015984	0.023976	SE	ENSG00000139168	12:42322446-42324019:42324104-42325924:-
VAMP1	ENSG00000139190;AL:12:6462237:6464941-6465842:6465203:6465333-6465842:-	0.525875	0.0474525	0.525875	0.0414585	0.0444555	AL	ENSG00000139190	12:6462237:6464941-6465842:6465203:6465333-6465842:-
SCAF11	ENSG00000139218;AL:12:45919131:45919309-45922463:45922048:45922194-45922463:-	-0.407406	0.0649351	-0.591507	0.016983	0.040959	AL	ENSG00000139218	12:45919131:45919309-45922463:45922048:45922194-45922463:-
CSAD	ENSG00000139631;AF:12:53180012-53180567:53180596:53180012-53180601:53180646:-	-0.543147	0.00999001	-0.630994	0.0154845	0.0127373	AF	ENSG00000139631	12:53180012-53180567:53180596:53180012-53180601:53180646:-
LMBR1L	ENSG00000139636;A3:12:49101323-49101472:49101213-49101472:-	0.464602	0.0294705	0.501357	0.0284715	0.028971	A3	ENSG00000139636	12:49101323-49101472:49101213-49101472:-
TMBIM6	ENSG00000139644;AF:12:49738993:49739082-49752464:49741822:49742115-49752464:+	-0.197412	0.013986	-0.173219	0.0274725	0.0207293	AF	ENSG00000139644	12:49738993:49739082-49752464:49741822:49742115-49752464:+
TMBIM6	ENSG00000139644;AF:12:49741557:49741611-49752464:49750620:49750705-49752464:+	-0.0448358	0.0204795	0.0207223	0.0404595	0.0304695	AF	ENSG00000139644	12:49741557:49741611-49752464:49750620:49750705-49752464:+
TMBIM6	ENSG00000139644;AF:12:49741608:49741768-49752464:49741822:49742115-49752464:+	-0.243467	0.017982	-0.294799	0.0184815	0.0182318	AF	ENSG00000139644	12:49741608:49741768-49752464:49741822:49742115-49752464:+
NOVA1	ENSG00000139910;AF:14:26595553-26595936:26596075:26595553-26597301:26597495:-	-0.5	0.0944056	-1	0	0.0472028	AF	ENSG00000139910	14:26595553-26595936:26596075:26595553-26597301:26597495:-
RAB15	ENSG00000139998;AF:14:64952571-64971953:64972414:64952571-64972710:64972776:-	0.181316	0.00549451	-0.0682573	0.0594406	0.0324675	AF	ENSG00000139998	14:64952571-64971953:64972414:64952571-64972710:64972776:-
JDP2	ENSG00000140044;AF:14:75428046:75428252-75437898:75432134:75432336-75437898:+	0.156116	0.024975	0.0982837	0.0654346	0.0452048	AF	ENSG00000140044	14:75428046:75428252-75437898:75432134:75432336-75437898:+
WARS1	ENSG00000140105;A3:14:100374265-100375283:100374244-100375283:-	0.286026	0.025974	0.169863	0.0474525	0.0367133	A3	ENSG00000140105	14:100374265-100375283:100374244-100375283:-
WARS1	ENSG00000140105;MX:14:100369258-100373980:100374064-100375283:100369258-100374136:100374265-100375283:-	-0.381352	0.040959	-0.529704	0.0134865	0.0272228	MX	ENSG00000140105	14:100369258-100373980:100374064-100375283:100369258-100374136:100374265-100375283:-
WARS1	ENSG00000140105;SE:14:100361921-100369087:100369258-100376260:-	0.081632	0.0214785	0.0806458	0.018981	0.0202298	SE	ENSG00000140105	14:100361921-100369087:100369258-100376260:-
WDR20	ENSG00000140153;AL:14:102195120-102198303:102198429:102195120-102222830:102223358:+	0.276404	0.03996	0.403622	0.012987	0.0264735	AL	ENSG00000140153	14:102195120-102198303:102198429:102195120-102222830:102223358:+
WDR20	ENSG00000140153;AL:14:102195120-102208603:102210530:102195120-102222830:102223358:+	0.120914	0.0619381	0.189879	0.0274725	0.0447053	AL	ENSG00000140153	14:102195120-102208603:102210530:102195120-102222830:102223358:+
WDR20	ENSG00000140153;SE:14:102140172-102194938:102195120-102208603:+	0.16238	0.01998	0.156578	0.0204795	0.0202298	SE	ENSG00000140153	14:102140172-102194938:102195120-102208603:+
ANP32A	ENSG00000140350;AF:15:68787919-68817550:68817599:68787919-68820698:68820886:-	-0.0605979	0.0264735	-0.0433952	0.0404595	0.0334665	AF	ENSG00000140350	15:68787919-68817550:68817599:68787919-68820698:68820886:-
ETFA	ENSG00000140374;AL:15:76230504:76231398-76274412:76245212:76245248-76274412:-	0.276265	0.044955	0.370243	0.0214785	0.0332168	AL	ENSG00000140374	15:76230504:76231398-76274412:76245212:76245248-76274412:-
ETFA	ENSG00000140374;MX:15:76292513-76292619:76292700-76311350:76292513-76295591:76295737-76311350:-	-0.0159462	0.0734266	-0.0453295	0.0244755	0.048951	MX	ENSG00000140374	15:76292513-76292619:76292700-76311350:76292513-76295591:76295737-76311350:-
ETFA	ENSG00000140374;SE:15:76292513-76292619:76292700-76311350:-	0.0217913	0.0519481	-0.0876194	0.0034965	0.0277223	SE	ENSG00000140374	15:76292513-76292619:76292700-76311350:-
ETFA	ENSG00000140374;SE:15:76292700-76295591:76295737-76311350:-	0.0157464	0.0539461	0.0258319	0.0294705	0.0417083	SE	ENSG00000140374	15:76292700-76295591:76295737-76311350:-
TSPAN3	ENSG00000140391;SE:15:77054279-77055789:77055829-77056064:-	-0.0806933	0.0649351	0.14564	0.013986	0.0394605	SE	ENSG00000140391	15:77054279-77055789:77055829-77056064:-
WDR61	ENSG00000140395;A3:15:78295793-78299562:78295725-78299562:-	-0.0355042	0.0284715	-0.0222523	0.0644356	0.0464535	A3	ENSG00000140395	15:78295793-78299562:78295725-78299562:-
BBS4	ENSG00000140463;AF:15:72686207:72686251-72695177:72686750:72686840-72695177:+	0.494677	0.0794206	1	0	0.0397103	AF	ENSG00000140463	15:72686207:72686251-72695177:72686750:72686840-72695177:+
ULK3	ENSG00000140474;RI:15:74840234:74840316-74840498:74840641:-	0.0486306	0.0764236	0.156012	0.0034965	0.03996	RI	ENSG00000140474	15:74840234:74840316-74840498:74840641:-
LMAN1L	ENSG00000140506;A3:15:74824478-74825473:74824478-74825476:+	0.876715	0.0524476	1	0	0.0262238	A3	ENSG00000140506	15:74824478-74825473:74824478-74825476:+
LMAN1L	ENSG00000140506;RI:15:74823559:74823682-74824351:74824478:+	0.61179	0.0754246	1	0	0.0377123	RI	ENSG00000140506	15:74823559:74823682-74824351:74824478:+
DET1	ENSG00000140543;AF:15:88531715-88536312:88536334:88531715-88546540:88546675:-	-0.701114	0.0424575	-0.533903	0.040959	0.0417083	AF	ENSG00000140543	15:88531715-88536312:88536334:88531715-88546540:88546675:-
SEC11A	ENSG00000140612;MX:15:84670782-84680713:84680832-84691535:84670782-84687625:84687774-84691535:-	-0.0890716	0.034965	-0.105373	0.012987	0.023976	MX	ENSG00000140612	15:84670782-84680713:84680832-84691535:84670782-84687625:84687774-84691535:-
GLYR1	ENSG00000140632;A3:16:4814647-4817598:4814629-4817598:-	-0.0789187	0.0324675	-0.0566441	0.0524476	0.0424575	A3	ENSG00000140632	16:4814647-4817598:4814629-4817598:-
GCSH	ENSG00000140905;SE:16:81084594-81090601:81090680-81096131:-	0.116775	0.0704296	0.229063	0.00899101	0.0397103	SE	ENSG00000140905	16:81084594-81090601:81090680-81096131:-
NOL3	ENSG00000140939;A5:16:67174946-67175047:67174944-67175047:+	-0.104418	0.0304695	-0.127494	0.00699301	0.0187313	A5	ENSG00000140939	16:67174946-67175047:67174944-67175047:+
NOL3	ENSG00000140939;AF:16:67170154:67170201-67174162:67170497:67170574-67174162:+	0.378733	0.000999001	-0.108601	0.0589411	0.02997	AF	ENSG00000140939	16:67170154:67170201-67174162:67170497:67170574-67174162:+
NOL3	ENSG00000140939;AF:16:67170154:67170201-67174162:67173951:67174046-67174162:+	0.205691	0.027972	-0.280826	0.0284715	0.0282218	AF	ENSG00000140939	16:67170154:67170201-67174162:67173951:67174046-67174162:+
NOL3	ENSG00000140939;AF:16:67170497:67170574-67174162:67174002:67174046-67174162:+	-0.315659	0.00549451	-0.117338	0.0394605	0.0224775	AF	ENSG00000140939	16:67170497:67170574-67174162:67174002:67174046-67174162:+
RHOT2	ENSG00000140983;RI:16:670892:671000-671083:671203:+	0.0995737	0.0104895	0.0622002	0.0284715	0.0194805	RI	ENSG00000140983	16:670892:671000-671083:671203:+
RPS2	ENSG00000140988;A3:16:1962909-1963149:1962656-1963149:-	0.07297	0.018981	0.155042	0.0024975	0.0107393	A3	ENSG00000140988	16:1962909-1963149:1962656-1963149:-
NDUFB10	ENSG00000140990;A5:16:1961636-1961797:1961611-1961797:+	-0.0262444	0.026973	-0.0426871	0.011988	0.0194805	A5	ENSG00000140990	16:1961636-1961797:1961611-1961797:+
DEF8	ENSG00000140995;AF:16:89948779:89948814-89955169:89954172:89954376-89955169:+	-0.33856	0.00499501	-0.293097	0.00999001	0.00749251	AF	ENSG00000140995	16:89948779:89948814-89955169:89954172:89954376-89955169:+
DEF8	ENSG00000140995;AL:16:89957660-89958002:89958041:89957660-89959014:89959091:+	0.204522	0.00849151	0.139268	0.028971	0.0187313	AL	ENSG00000140995	16:89957660-89958002:89958041:89957660-89959014:89959091:+
DEF8	ENSG00000140995;SE:16:89948814-89954243:89954376-89955169:+	0.0583752	0.030969	0.0517852	0.0494505	0.0402098	SE	ENSG00000140995	16:89948814-89954243:89954376-89955169:+
TCF25	ENSG00000141002;AF:16:89908966:89909107-89910591:89910293:89910356-89910591:+	-0.174614	0.033966	-0.588365	0.000499501	0.0172328	AF	ENSG00000141002	16:89908966:89909107-89910591:89910293:89910356-89910591:+
TCF25	ENSG00000141002;AL:16:89892275-89893728:89893907:89892275-89895038:89895137:+	0.135405	0.0524476	0.166267	0.0344655	0.0434565	AL	ENSG00000141002	16:89892275-89893728:89893907:89892275-89895038:89895137:+
NCOR1	ENSG00000141027;A3:17:16034944-16039433:16034941-16039433:-	0.146989	0.032967	0.114653	0.033966	0.0334665	A3	ENSG00000141027	17:16034944-16039433:16034941-16039433:-
TOM1L1	ENSG00000141198;SE:17:54900923-54903680:54903792-54905489:+	0.223301	0.0589411	0.597839	0.011988	0.0354645	SE	ENSG00000141198	17:54900923-54903680:54903792-54905489:+
TOM1L1	ENSG00000141198;SE:17:54900923-54903713:54903792-54905489:+	0.226733	0.0644356	0.559757	0.0174825	0.040959	SE	ENSG00000141198	17:54900923-54903713:54903792-54905489:+
NPEPPS	ENSG00000141279;A3:17:47590881-47591904:47590881-47591956:+	-0.204633	0.001998	-0.153628	0.00749251	0.00474525	A3	ENSG00000141279	17:47590881-47591904:47590881-47591956:+
ARSG	ENSG00000141337;AF:17:68259182:68259426-68306943:68291495:68291568-68306943:+	-0.235694	0.0224775	-0.156846	0.0719281	0.0472028	AF	ENSG00000141337	17:68259182:68259426-68306943:68291495:68291568-68306943:+
BCAS3	ENSG00000141376;A3:17:61245371-61353588:61245371-61354362:+	-0.0529349	0.00999001	-0.0832849	0.00599401	0.00799201	A3	ENSG00000141376	17:61245371-61353588:61245371-61354362:+
BCAS3	ENSG00000141376;AF:17:60677453:60677586-60679453:60677848:60677914-60679453:+	-0.500616	0.00899101	-0.232532	0.0589411	0.033966	AF	ENSG00000141376	17:60677453:60677586-60679453:60677848:60677914-60679453:+
BCAS3	ENSG00000141376;AF:17:60677453:60677586-60679453:60677852:60677914-60679453:+	-0.0998022	0.037962	-0.0716622	0.0579421	0.047952	AF	ENSG00000141376	17:60677453:60677586-60679453:60677852:60677914-60679453:+
BCAS3	ENSG00000141376;AF:17:60677453:60677586-60679453:60677868:60677914-60679453:+	-0.0899764	0.0394605	0.444136	0.003996	0.0217283	AF	ENSG00000141376	17:60677453:60677586-60679453:60677868:60677914-60679453:+
BCAS3	ENSG00000141376;AF:17:60677453:60677586-60679453:60677889:60677914-60679453:+	-0.516586	0.027972	-0.21262	0.0689311	0.0484515	AF	ENSG00000141376	17:60677453:60677586-60679453:60677889:60677914-60679453:+
BCAS3	ENSG00000141376;SE:17:61380571-61388618:61388708-61391977:+	0.0418535	0.035964	0.0369517	0.024975	0.0304695	SE	ENSG00000141376	17:61380571-61388618:61388708-61391977:+
NPC1	ENSG00000141458;A3:18:23529727-23533355:23529354-23533355:-	0.416613	0.0544456	0.521055	0.025974	0.0402098	A3	ENSG00000141458	18:23529727-23533355:23529354-23533355:-
NPC1	ENSG00000141458;AL:18:23506184:23506642-23533355:23529293:23529354-23533355:-	0.439214	0.041958	0.662085	0.0134865	0.0277223	AL	ENSG00000141458	18:23506184:23506642-23533355:23529293:23529354-23533355:-
NPC1	ENSG00000141458;AL:18:23522315:23522906-23533355:23529293:23529354-23533355:-	0.383216	0.038961	0.454466	0.021978	0.0304695	AL	ENSG00000141458	18:23522315:23522906-23533355:23529293:23529354-23533355:-
NPC1	ENSG00000141458;AL:18:23529293:23529354-23533355:23531437:23532284-23533355:-	-0.187156	0.034965	-0.192772	0.0314685	0.0332168	AL	ENSG00000141458	18:23529293:23529354-23533355:23531437:23532284-23533355:-
NPC1	ENSG00000141458;AL:18:23529293:23529354-23533355:23531722:23532284-23533355:-	-0.493535	0.0464535	-0.475346	0.036963	0.0417083	AL	ENSG00000141458	18:23529293:23529354-23533355:23531722:23532284-23533355:-
NPC1	ENSG00000141458;AL:18:23529293:23529354-23533355:23531946:23532284-23533355:-	-0.494138	0.0284715	-0.55447	0.041958	0.0352148	AL	ENSG00000141458	18:23529293:23529354-23533355:23531946:23532284-23533355:-
ARHGDIA	ENSG00000141522;AF:17:81869957-81870636:81870974:81869957-81871298:81871376:-	-0.128367	0.0464535	-0.121568	0.0414585	0.043956	AF	ENSG00000141522	17:81869957-81870636:81870974:81869957-81871298:81871376:-
TMC6	ENSG00000141524;AF:17:78126906-78128612:78128755:78126906-78132341:78132407:-	0.372013	0.011988	0.153633	0.0694306	0.0407093	AF	ENSG00000141524	17:78126906-78128612:78128755:78126906-78132341:78132407:-
SLC16A3	ENSG00000141526;AF:17:82228406:82228545-82235983:82234899:82235000-82235983:+	-0.5	0.027972	-0.5	0.0484515	0.0382118	AF	ENSG00000141526	17:82228406:82228545-82235983:82234899:82235000-82235983:+
SLC16A3	ENSG00000141526;AF:17:82229062:82229106-82235983:82234899:82235000-82235983:+	-0.542044	0.031968	-0.537536	0.0509491	0.0414585	AF	ENSG00000141526	17:82229062:82229106-82235983:82234899:82235000-82235983:+
SLC16A3	ENSG00000141526;AF:17:82232232:82232359-82235983:82234899:82235000-82235983:+	-0.3265	0.00649351	-0.149961	0.0434565	0.024975	AF	ENSG00000141526	17:82232232:82232359-82235983:82234899:82235000-82235983:+
SLC16A3	ENSG00000141526;AF:17:82234899:82235000-82235983:82235053:82235229-82235983:+	0.388442	0.0184815	0.248088	0.0754246	0.046953	AF	ENSG00000141526	17:82234899:82235000-82235983:82235053:82235229-82235983:+
ANAPC11	ENSG00000141552;AF:17:81891739:81891863-81894467:81892063:81892106-81894467:+	-0.128645	0.0354645	-0.0964534	0.0544456	0.044955	AF	ENSG00000141552	17:81891739:81891863-81894467:81892063:81892106-81894467:+
ANAPC11	ENSG00000141552;SE:17:81892106-81893552:81893614-81894467:+	-0.106795	0.0154845	-0.0740999	0.0394605	0.0274725	SE	ENSG00000141552	17:81892106-81893552:81893614-81894467:+
NARF	ENSG00000141562;AF:17:82458180:82458517-82459992:82458664:82458830-82459992:+	0.281228	0.022977	0.37674	0.00549451	0.0142358	AF	ENSG00000141562	17:82458180:82458517-82459992:82458664:82458830-82459992:+
NARF	ENSG00000141562;AF:17:82458180:82458517-82459992:82458726:82458830-82459992:+	0.127354	0.0704296	0.206996	0.027972	0.0492008	AF	ENSG00000141562	17:82458180:82458517-82459992:82458726:82458830-82459992:+
NARF	ENSG00000141562;AF:17:82458185:82458508-82459992:82458649:82458830-82459992:+	0.112991	0.03996	-0.14328	0.0154845	0.0277223	AF	ENSG00000141562	17:82458185:82458508-82459992:82458649:82458830-82459992:+
NARF	ENSG00000141562;AF:17:82458185:82458508-82459992:82458664:82458830-82459992:+	0.115167	0.045954	0.148363	0.0274725	0.0367133	AF	ENSG00000141562	17:82458185:82458508-82459992:82458664:82458830-82459992:+
ERBB2	ENSG00000141736;SE:17:39717480-39719787:39719834-39723319:+	0.105131	0.018981	0.054637	0.0604396	0.0397103	SE	ENSG00000141736	17:39717480-39719787:39719834-39723319:+
GRB7	ENSG00000141738;AF:17:39737949:39738133-39742252:39738771:39738924-39742252:+	-0.574275	0.0499501	-0.47285	0.0444555	0.0472028	AF	ENSG00000141738	17:39737949:39738133-39742252:39738771:39738924-39742252:+
TXNL4A	ENSG00000141759;AL:18:79973407:79973856-79988240:79977331:79977701-79988240:-	-0.117042	0.0144855	-0.245758	0.000999001	0.00774226	AL	ENSG00000141759	18:79973407:79973856-79988240:79977331:79977701-79988240:-
TXNL4A	ENSG00000141759;SE:18:79973856-79976718:79976787-79977598:-	0.0672808	0.024975	-0.0331372	0.045954	0.0354645	SE	ENSG00000141759	18:79973856-79976718:79976787-79977598:-
TXNL4A	ENSG00000141759;SE:18:79977701-79985797:79985866-79986602:-	-0.229733	0.025974	-0.176219	0.032967	0.0294705	SE	ENSG00000141759	18:79977701-79985797:79985866-79986602:-
TMEM91	ENSG00000142046;AF:19:41350911:41351202-41378281:41377292:41377323-41378281:+	-1	0	-0.5	0.0894106	0.0447053	AF	ENSG00000142046	19:41350911:41351202-41378281:41377292:41377323-41378281:+
TMEM91	ENSG00000142046;RI:19:41382772:41382921-41383561:41384083:+	-1	0	-0.5	0.0894106	0.0447053	RI	ENSG00000142046	19:41382772:41382921-41383561:41384083:+
APP	ENSG00000142192;SE:21:25982477-25997360:25997416-26000015:-	0.0519996	0.028971	0.0229233	0.0684316	0.0487013	SE	ENSG00000142192	21:25982477-25997360:25997416-26000015:-
EMP3	ENSG00000142227;AF:19:48321509:48321977-48326830:48325325:48325610-48326830:+	0.128735	0.0719281	-0.204655	0.027972	0.04995	AF	ENSG00000142227	19:48321509:48321977-48326830:48325325:48325610-48326830:+
EMP3	ENSG00000142227;SE:19:48325610-48326830:48326922-48327521:+	-0.372439	0.043956	0.250759	0.0559441	0.04995	SE	ENSG00000142227	19:48325610-48326830:48326922-48327521:+
FAM71E1	ENSG00000142530;A3:19:50475503-50475833:50475455-50475833:-	-0.325342	0.028971	-0.231197	0.0554446	0.0422078	A3	ENSG00000142530	19:50475503-50475833:50475455-50475833:-
NOSIP	ENSG00000142546;AF:19:49560692-49580515:49580558:49560692-49590156:49590262:-	0.246879	0.0024975	0.0572	0.0804196	0.0414585	AF	ENSG00000142546	19:49560692-49580515:49580558:49560692-49590156:49590262:-
NOSIP	ENSG00000142546;AF:19:49560692-49580515:49580572:49560692-49590156:49590262:-	0.108233	0.010989	0.0357012	0.0784216	0.0447053	AF	ENSG00000142546	19:49560692-49580515:49580572:49560692-49590156:49590262:-
RPL11	ENSG00000142676;AF:1:23691779:23691829-23692609:23691835:23692060-23692609:+	-0.0400002	0.0224775	-0.0709891	0.00849151	0.0154845	AF	ENSG00000142676	1:23691779:23691829-23692609:23691835:23692060-23692609:+
SYTL1	ENSG00000142765;RI:1:27349972:27350132-27350389:27350485:+	0.0778591	0.033966	0.0561459	0.0649351	0.0494505	RI	ENSG00000142765	1:27349972:27350132-27350389:27350485:+
SERBP1	ENSG00000142864;A3:1:67424977-67425083:67424959-67425083:-	0.0491332	0.030969	0.0423164	0.02997	0.0304695	A3	ENSG00000142864	1:67424977-67425083:67424959-67425083:-
PTPRF	ENSG00000142949;SE:1:43603533-43603611:43604189-43604903:+	0.283081	0.000999001	0.156652	0.00749251	0.00424575	SE	ENSG00000142949	1:43603533-43603611:43604189-43604903:+
PTPRF	ENSG00000142949;SE:1:43609498-43612768:43612800-43613618:+	-0.212935	0.001998	-0.126449	0.00549451	0.00374625	SE	ENSG00000142949	1:43609498-43612768:43612800-43613618:+
PSMA5	ENSG00000143106;AF:1:109421926-109425326:109426132:109421926-109426302:109426351:-	-0.0275194	0.03996	-0.0299726	0.032967	0.0364635	AF	ENSG00000143106	1:109421926-109425326:109426132:109421926-109426302:109426351:-
CELSR2	ENSG00000143126;RI:1:109272640:109272728-109272833:109273027:+	-0.129671	0.00499501	-0.0900309	0.014985	0.00999001	RI	ENSG00000143126	1:109272640:109272728-109272833:109273027:+
DCAF6	ENSG00000143164;SE:1:168004793-168022988:168023047-168038371:+	-0.074263	0.0654346	-0.0781907	0.02997	0.0477023	SE	ENSG00000143164	1:168004793-168022988:168023047-168038371:+
SDHC	ENSG00000143252;SE:1:161314425-161323614:161323670-161340594:+	0.0722997	0.0444555	0.11105	0.0164835	0.0304695	SE	ENSG00000143252	1:161314425-161323614:161323670-161340594:+
SDHC	ENSG00000143252;SE:1:161323670-161328396:161328497-161340594:+	-0.0216344	0.0529471	-0.0809916	0.00499501	0.028971	SE	ENSG00000143252	1:161323670-161328396:161328497-161340594:+
ISG20L2	ENSG00000143319;A3:1:156727808-156728415:156727769-156728415:-	0.317434	0.0014985	0.114725	0.0484515	0.024975	A3	ENSG00000143319	1:156727808-156728415:156727769-156728415:-
PRUNE1	ENSG00000143363;SE:1:151027327-151028786:151028944-151033806:+	0.100495	0.0364635	0.107274	0.0264735	0.0314685	SE	ENSG00000143363	1:151027327-151028786:151028944-151033806:+
ZNF687	ENSG00000143373;A3:1:151290234-151290371:151290234-151290432:+	-0.210266	0.00499501	-0.160126	0.00699301	0.00599401	A3	ENSG00000143373	1:151290234-151290371:151290234-151290432:+
SETDB1	ENSG00000143379;AF:1:150926263:150926348-150927704:150926412:150926517-150927704:+	0.443396	0.0549451	0.479597	0.02997	0.0424575	AF	ENSG00000143379	1:150926263:150926348-150927704:150926412:150926517-150927704:+
SETDB1	ENSG00000143379;AF:1:150926263:150926348-150927704:150926424:150926463-150927704:+	0.425436	0.0699301	0.629232	0.015984	0.042957	AF	ENSG00000143379	1:150926263:150926348-150927704:150926424:150926463-150927704:+
PI4KB	ENSG00000143393;SE:1:151307801-151315573:151316509-151327271:-	0.23064	0.00549451	0.133465	0.0244755	0.014985	SE	ENSG00000143393	1:151307801-151315573:151316509-151327271:-
PI4KB	ENSG00000143393;SE:1:151316509-151326172:151326373-151327271:-	0.0481516	0.0704296	0.0781889	0.027972	0.0492008	SE	ENSG00000143393	1:151316509-151326172:151326373-151327271:-
MINDY1	ENSG00000143409;A3:1:151002323-151006312:151002170-151006312:-	-0.190618	0.0334665	-0.27758	0.0144855	0.023976	A3	ENSG00000143409	1:151002323-151006312:151002170-151006312:-
MINDY1	ENSG00000143409;A3:1:151002968-151006312:151002170-151006312:-	-0.10127	0.0509491	-0.133602	0.031968	0.0414585	A3	ENSG00000143409	1:151002968-151006312:151002170-151006312:-
MINDY1	ENSG00000143409;SE:1:150999964-151000457:151000615-151001250:-	-0.0785747	0.0559441	-0.110794	0.0324675	0.0442058	SE	ENSG00000143409	1:150999964-151000457:151000615-151001250:-
SELENBP1	ENSG00000143416;AF:1:151369769-151370201:151370285:151369769-151372638:151372706:-	0.307442	0.0574426	0.443169	0.0384615	0.047952	AF	ENSG00000143416	1:151369769-151370201:151370285:151369769-151372638:151372706:-
SELENBP1	ENSG00000143416;AF:1:151369769-151370201:151370285:151369769-151372638:151372707:-	0.689903	0.032967	0.519662	0.0589411	0.045954	AF	ENSG00000143416	1:151369769-151370201:151370285:151369769-151372638:151372707:-
ENSA	ENSG00000143420;AF:1:150627592-150629061:150629128:150627592-150629414:150629577:-	-0.061102	0.0304695	0.212497	0.000999001	0.0157343	AF	ENSG00000143420	1:150627592-150629061:150629128:150627592-150629414:150629577:-
ENSA	ENSG00000143420;AF:1:150627592-150629061:150629140:150627592-150629414:150629577:-	-0.104147	0.00849151	0.119841	0.00499501	0.00674326	AF	ENSG00000143420	1:150627592-150629061:150629140:150627592-150629414:150629577:-
ENSA	ENSG00000143420;AF:1:150627592-150629061:150629140:150627592-150629414:150629596:-	-0.00957623	0.0749251	0.0365132	0.0174825	0.0462038	AF	ENSG00000143420	1:150627592-150629061:150629140:150627592-150629414:150629596:-
MRPL9	ENSG00000143436;A5:1:151762500-151762950:151762500-151762955:-	0.273945	0.0654346	0.527302	0.025974	0.0457043	A5	ENSG00000143436	1:151762500-151762950:151762500-151762955:-
ARNT	ENSG00000143437;SE:1:150839654-150842424:150842468-150846263:-	-0.155334	0.0194805	-0.0843495	0.0644356	0.041958	SE	ENSG00000143437	1:150839654-150842424:150842468-150846263:-
POGZ	ENSG00000143442;SE:1:151430841-151440928:151441086-151442081:-	0.124721	0.037962	0.15384	0.023976	0.030969	SE	ENSG00000143442	1:151430841-151440928:151441086-151442081:-
DTL	ENSG00000143476;AL:1:212101084-212102842:212105006:212101084-212107355:212107400:+	-0.310265	0.013986	-0.188216	0.0554446	0.0347153	AL	ENSG00000143476	1:212101084-212102842:212105006:212101084-212107355:212107400:+
DUSP10	ENSG00000143507;AF:1:221706466-221736843:221736900:221706466-221741981:221742089:-	-0.532923	0.0294705	-0.432236	0.043956	0.0367133	AF	ENSG00000143507	1:221706466-221736843:221736900:221706466-221741981:221742089:-
ADAM15	ENSG00000143537;AF:1:155050566:155050922-155052671:155051303:155051465-155052671:+	-0.72897	0.00649351	-0.416749	0.0254745	0.015984	AF	ENSG00000143537	1:155050566:155050922-155052671:155051303:155051465-155052671:+
ADAM15	ENSG00000143537;SE:1:155060343-155060763:155060832-155062245:+	0.0930839	0.0104895	0.0505634	0.0364635	0.0234765	SE	ENSG00000143537	1:155060343-155060763:155060832-155062245:+
UBAP2L	ENSG00000143569;AF:1:154220179:154220244-154225084:154220885:154220975-154225084:+	-0.0865595	0.0324675	-0.0616073	0.0524476	0.0424575	AF	ENSG00000143569	1:154220179:154220244-154225084:154220885:154220975-154225084:+
UBAP2L	ENSG00000143569;AL:1:154268954-154270200:154270853:154268954-154270881:154271509:+	-0.968191	0.001998	-0.467307	0.038961	0.0204795	AL	ENSG00000143569	1:154268954-154270200:154270853:154268954-154270881:154271509:+
CREB3L4	ENSG00000143578;AF:1:153967892:153968184-153968522:153968261:153968310-153968522:+	-0.361418	0.0104895	-0.181258	0.0659341	0.0382118	AF	ENSG00000143578	1:153967892:153968184-153968522:153968261:153968310-153968522:+
CREB3L4	ENSG00000143578;AF:1:153967925:153968164-153968522:153968261:153968310-153968522:+	-0.330001	0.0274725	-0.264827	0.0444555	0.035964	AF	ENSG00000143578	1:153967925:153968164-153968522:153968261:153968310-153968522:+
C1orf43	ENSG00000143612;SE:1:154212624-154213893:154213946-154214457:-	-0.0194354	0.0484515	-0.069539	0.00849151	0.0284715	SE	ENSG00000143612	1:154212624-154213893:154213946-154214457:-
C1orf43	ENSG00000143612;SE:1:154214574-154219836:154219937-154220342:-	-0.0641713	0.00899101	-0.0744129	0.00799201	0.00849151	SE	ENSG00000143612	1:154214574-154219836:154219937-154220342:-
RIT1	ENSG00000143622;AF:1:155910804-155910878:155910915:155910804-155911243:155911404:-	0.186682	0.010989	-0.175274	0.0144855	0.0127373	AF	ENSG00000143622	1:155910804-155910878:155910915:155910804-155911243:155911404:-
ACP1	ENSG00000143727;AF:2:264869:265007-271866:265205:265278-271866:+	0.283702	0.000999001	0.303221	0.000999001	0.000999001	AF	ENSG00000143727	2:264869:265007-271866:265205:265278-271866:+
ACP1	ENSG00000143727;AF:2:264872:265007-271866:265205:265278-271866:+	0.133001	0.003996	0.140485	0.003996	0.003996	AF	ENSG00000143727	2:264872:265007-271866:265205:265278-271866:+
ACP1	ENSG00000143727;AF:2:264893:265007-271866:265205:265278-271866:+	0.398329	0.000999001	0.412192	0	0.000499501	AF	ENSG00000143727	2:264893:265007-271866:265205:265278-271866:+
ACP1	ENSG00000143727;AF:2:264926:265007-271866:265205:265278-271866:+	0.384704	0.00999001	0.589661	0.00799201	0.00899101	AF	ENSG00000143727	2:264926:265007-271866:265205:265278-271866:+
ACP1	ENSG00000143727;AF:2:264936:265007-271866:265205:265278-271866:+	0.510007	0	0.590698	0.000999001	0.000499501	AF	ENSG00000143727	2:264936:265007-271866:265205:265278-271866:+
ACP1	ENSG00000143727;AF:2:264965:265007-271866:265205:265278-271866:+	0.297125	0.000499501	0.321631	0.000499501	0.000499501	AF	ENSG00000143727	2:264965:265007-271866:265205:265278-271866:+
ACP1	ENSG00000143727;MX:2:271939-272037:272150-275140:271939-272192:272305-275140:+	-0.0737902	0.0124875	-0.0607189	0.016983	0.0147353	MX	ENSG00000143727	2:271939-272037:272150-275140:271939-272192:272305-275140:+
NVL	ENSG00000143748;SE:1:224317930-224326391:224326464-224330071:-	0.188601	0.018981	0.1058	0.0534466	0.0362138	SE	ENSG00000143748	1:224317930-224326391:224326464-224330071:-
ARF1	ENSG00000143761;AF:1:228082730:228082765-228097078:228082789:228082850-228097078:+	-0.442078	0.0224775	-0.379873	0.0374625	0.02997	AF	ENSG00000143761	1:228082730:228082765-228097078:228082789:228082850-228097078:+
ARF1	ENSG00000143761;AF:1:228082730:228082765-228097078:228083137:228083374-228097078:+	0.597876	0.041958	0.743932	0.0314685	0.0367133	AF	ENSG00000143761	1:228082730:228082765-228097078:228083137:228083374-228097078:+
ARF1	ENSG00000143761;AF:1:228082789:228082850-228097078:228083085:228083512-228097078:+	0.456725	0.028971	0.438914	0.0304695	0.0297203	AF	ENSG00000143761	1:228082789:228082850-228097078:228083085:228083512-228097078:+
ARF1	ENSG00000143761;AF:1:228082789:228082850-228097078:228083137:228083374-228097078:+	0.558608	0.00799201	0.55194	0.00799201	0.00799201	AF	ENSG00000143761	1:228082789:228082850-228097078:228083137:228083374-228097078:+
ARF1	ENSG00000143761;AF:1:228082789:228082850-228097078:228083150:228083309-228097078:+	0.478631	0.0154845	0.354551	0.0334665	0.0244755	AF	ENSG00000143761	1:228082789:228082850-228097078:228083150:228083309-228097078:+
ARF1	ENSG00000143761;AF:1:228082789:228082850-228097078:228088116:228088277-228097078:+	0.457401	0.0104895	0.533319	0.0124875	0.0114885	AF	ENSG00000143761	1:228082789:228082850-228097078:228088116:228088277-228097078:+
ARF1	ENSG00000143761;AF:1:228082789:228082850-228097078:228090488:228091071-228097078:+	0.508117	0.014985	0.445994	0.031968	0.0234765	AF	ENSG00000143761	1:228082789:228082850-228097078:228090488:228091071-228097078:+
GUK1	ENSG00000143774;AF:1:228140290:228140363-228145511:228141382:228141829-228145511:+	0.050103	0.0754246	-0.123068	0.014985	0.0452048	AF	ENSG00000143774	1:228140290:228140363-228145511:228141382:228141829-228145511:+
GUK1	ENSG00000143774;AF:1:228141123:228141288-228145511:228141382:228141829-228145511:+	-0.239036	0.038961	-0.239036	0.0264735	0.0327173	AF	ENSG00000143774	1:228141123:228141288-228145511:228141382:228141829-228145511:+
GUK1	ENSG00000143774;AF:1:228141123:228141288-228145511:228144328:228144752-228145511:+	-0.31685	0.0374625	-0.31685	0.038961	0.0382118	AF	ENSG00000143774	1:228141123:228141288-228145511:228144328:228144752-228145511:+
GUK1	ENSG00000143774;AL:1:228147699-228148371:228148439:228147699-228148665:228148946:+	-0.434855	0.016983	-0.388199	0.023976	0.0204795	AL	ENSG00000143774	1:228147699-228148371:228148439:228147699-228148665:228148946:+
GUK1	ENSG00000143774;AL:1:228147699-228148371:228148439:228147699-228148665:228148950:+	-0.692669	0.00599401	-0.626713	0.0154845	0.0107393	AL	ENSG00000143774	1:228147699-228148371:228148439:228147699-228148665:228148950:+
GUK1	ENSG00000143774;AL:1:228147699-228148371:228148457:228147699-228148665:228148955:+	-0.050103	0.0754246	0.123068	0.014985	0.0452048	AL	ENSG00000143774	1:228147699-228148371:228148457:228147699-228148665:228148955:+
GUK1	ENSG00000143774;SE:1:228140363-228141124:228141288-228145511:+	-0.015698	0.0464535	0.0344193	0.0144855	0.0304695	SE	ENSG00000143774	1:228140363-228141124:228141288-228145511:+
EPHX1	ENSG00000143819;AF:1:225810092:225810169-225828725:225825354:225825544-225828725:+	0.381107	0.0154845	0.470603	0.013986	0.0147353	AF	ENSG00000143819	1:225810092:225810169-225828725:225825354:225825544-225828725:+
RPS27A	ENSG00000143947;A5:2:55232708-55232808:55232518-55232808:+	0.0770453	0.0104895	0.0836153	0.0044955	0.00749251	A5	ENSG00000143947	2:55232708-55232808:55232518-55232808:+
RPS27A	ENSG00000143947;AF:2:55231903:55232108-55232808:55232402:55232708-55232808:+	-0.171966	0.0024975	-0.0830005	0.00699301	0.00474525	AF	ENSG00000143947	2:55231903:55232108-55232808:55232402:55232708-55232808:+
RPS27A	ENSG00000143947;AF:2:55231903:55232108-55232808:55232432:55232518-55232808:+	-0.0575757	0.0134865	0.0343672	0.022977	0.0182318	AF	ENSG00000143947	2:55231903:55232108-55232808:55232432:55232518-55232808:+
RPS27A	ENSG00000143947;AF:2:55232432:55232518-55232808:55232689:55232708-55232808:+	-0.0630513	0.012987	-0.0290595	0.0304695	0.0217283	AF	ENSG00000143947	2:55232432:55232518-55232808:55232689:55232708-55232808:+
RALB	ENSG00000144118;A3:2:120252980-120278615:120252980-120278618:+	0.0649303	0.035964	0.0569937	0.03996	0.037962	A3	ENSG00000144118	2:120252980-120278615:120252980-120278618:+
ANKMY1	ENSG00000144504;SE:2:240481097-240482183:240482261-240499958:-	0.325866	0.0484515	0.325866	0.0514486	0.04995	SE	ENSG00000144504	2:240481097-240482183:240482261-240499958:-
DIS3L2	ENSG00000144535;AL:2:232335874-232336141:232336973:232335874-232340724:232340999:+	-0.619047	0.024975	-0.313182	0.0724276	0.0487013	AL	ENSG00000144535	2:232335874-232336141:232336973:232335874-232340724:232340999:+
CTDSP1	ENSG00000144579;AF:2:218398256:218398332-218401564:218398778:218399129-218401564:+	0.453899	0.022977	0.5	0.0424575	0.0327173	AF	ENSG00000144579	2:218398256:218398332-218401564:218398778:218399129-218401564:+
CTDSP1	ENSG00000144579;AF:2:218398256:218398332-218401564:218400133:218400157-218401564:+	0.320201	0.0539461	0.5	0.0344655	0.0442058	AF	ENSG00000144579	2:218398256:218398332-218401564:218400133:218400157-218401564:+
CNOT9	ENSG00000144580;AL:2:218592707-218593528:218593842:218592707-218594108:218597080:+	0.160893	0.024975	0.236764	0.00999001	0.0174825	AL	ENSG00000144580	2:218592707-218593528:218593842:218592707-218594108:218597080:+
STK11IP	ENSG00000144589;AF:2:219598139:219598180-219601235:219598194:219598277-219601235:+	0.853521	0.042957	0.853521	0.028971	0.035964	AF	ENSG00000144589	2:219598139:219598180-219601235:219598194:219598277-219601235:+
RPL32	ENSG00000144713;A3:3:12840341-12841494:12840242-12841494:-	0.0255117	0.031968	0.173721	0.0014985	0.0167333	A3	ENSG00000144713	3:12840341-12841494:12840242-12841494:-
RPL32	ENSG00000144713;A3:3:12840353-12841494:12840242-12841494:-	-0.00911403	0.047952	-0.00922548	0.0434565	0.0457043	A3	ENSG00000144713	3:12840353-12841494:12840242-12841494:-
RPL32	ENSG00000144713;A3:3:12840353-12841494:12840341-12841494:-	-0.0286698	0.023976	-0.0934496	0.0024975	0.0132368	A3	ENSG00000144713	3:12840353-12841494:12840341-12841494:-
RABL3	ENSG00000144840;SE:3:120694224-120698423:120698520-120706000:-	-0.267069	0.0364635	-0.242448	0.0544456	0.0454545	SE	ENSG00000144840	3:120694224-120698423:120698520-120706000:-
IGSF11	ENSG00000144847;AF:3:118930275-119034531:119034888:118930275-119105144:119105221:-	1	0	0.857317	0.0539461	0.026973	AF	ENSG00000144847	3:118930275-119034531:119034888:118930275-119105144:119105221:-
EIF2A	ENSG00000144895;A3:3:150558462-150562542:150558462-150562557:+	0.0488669	0.0434565	0.0425561	0.0444555	0.043956	A3	ENSG00000144895	3:150558462-150562542:150558462-150562557:+
KLHL8	ENSG00000145332;A3:4:87185799-87195324:87185571-87195324:-	0.368565	0.0204795	0.448832	0.0214785	0.020979	A3	ENSG00000145332	4:87185799-87195324:87185571-87195324:-
KLHL8	ENSG00000145332;SE:4:87183389-87185251:87185571-87195324:-	-0.357054	0.026973	-0.527762	0.0114885	0.0192308	SE	ENSG00000145332	4:87183389-87185251:87185571-87195324:-
MARCHF6	ENSG00000145495;AF:5:10353767:10353917-10377798:10354639:10354671-10377798:+	-0.165595	0.0224775	-0.0929195	0.0574426	0.03996	AF	ENSG00000145495	5:10353767:10353917-10377798:10354639:10354671-10377798:+
MARCHF6	ENSG00000145495;RI:5:10400784:10400842-10402059:10402139:+	0.124421	0.0134865	0.0704104	0.0434565	0.0284715	RI	ENSG00000145495	5:10400784:10400842-10402059:10402139:+
RPL37	ENSG00000145592;A5:5:40834606-40835019:40834606-40835183:-	-0.0105154	0.0444555	-0.010191	0.0394605	0.041958	A5	ENSG00000145592	5:40834606-40835019:40834606-40835183:-
PPIP5K2	ENSG00000145725;SE:5:103187376-103189167:103189226-103190842:+	0.277831	0.0619381	0.448536	0.0374625	0.0497003	SE	ENSG00000145725	5:103187376-103189167:103189226-103190842:+
PAM	ENSG00000145730;AL:5:103025334-103028182:103028222:103025334-103028887:103029730:+	0.235081	0.0609391	0.351569	0.015984	0.0384615	AL	ENSG00000145730	5:103025334-103028182:103028222:103025334-103028887:103029730:+
SLC30A5	ENSG00000145740;A3:5:69103128-69103962:69103128-69104631:+	-0.073891	0.0404595	-0.116233	0.00999001	0.0252248	A3	ENSG00000145740	5:69103128-69103962:69103128-69104631:+
BTF3	ENSG00000145741;AL:5:73503117-73504347:73504403:73503117-73505192:73505493:+	-0.638032	0.0434565	-0.842415	0.0244755	0.033966	AL	ENSG00000145741	5:73503117-73504347:73504403:73503117-73505192:73505493:+
YIPF5	ENSG00000145817;SE:5:144165604-144169846:144169965-144170535:-	-0.0997592	0.0404595	-0.103579	0.0364635	0.0384615	SE	ENSG00000145817	5:144165604-144169846:144169965-144170535:-
G3BP1	ENSG00000145907;MX:5:151791062-151792045:151792201-151795479:151791062-151794159:151794249-151795479:+	-0.300031	0.0124875	-0.271029	0.0224775	0.0174825	MX	ENSG00000145907	5:151791062-151792045:151792201-151795479:151791062-151794159:151794249-151795479:+
G3BP1	ENSG00000145907;SE:5:151786715-151787765:151787794-151790323:+	0.133097	0.00999001	0.0822732	0.0284715	0.0192308	SE	ENSG00000145907	5:151786715-151787765:151787794-151790323:+
G3BP1	ENSG00000145907;SE:5:151791062-151792045:151792201-151795479:+	-0.316557	0.00699301	-0.30262	0.00949051	0.00824176	SE	ENSG00000145907	5:151791062-151792045:151792201-151795479:+
G3BP1	ENSG00000145907;SE:5:151791062-151794159:151794249-151795479:+	-0.176366	0.023976	-0.14507	0.0334665	0.0287213	SE	ENSG00000145907	5:151791062-151794159:151794249-151795479:+
BOD1	ENSG00000145919;SE:5:173609434-173613131:173613255-173616200:-	0.0188203	0.0844156	0.0753271	0.00849151	0.0464535	SE	ENSG00000145919	5:173609434-173613131:173613255-173616200:-
ZMAT2	ENSG00000146007;AF:5:140698680:140698831-140700819:140700464:140700478-140700819:+	0.369598	0.0529471	0.395568	0.032967	0.042957	AF	ENSG00000146007	5:140698680:140698831-140700819:140700464:140700478-140700819:+
AIG1	ENSG00000146416;AF:6:143060876:143061066-143136835:143126250:143126304-143136835:+	-0.0873525	0.0534466	-0.23846	0.00599401	0.0297203	AF	ENSG00000146416	6:143060876:143061066-143136835:143126250:143126304-143136835:+
AIG1	ENSG00000146416;AF:6:143060901:143061066-143136835:143126250:143126304-143136835:+	-0.176928	0.0554446	-0.467477	0.00699301	0.0312188	AF	ENSG00000146416	6:143060901:143061066-143136835:143126250:143126304-143136835:+
WTAP	ENSG00000146457;AF:6:159725585:159727333-159736258:159727566:159727703-159736258:+	0.279958	0.028971	0.263083	0.02997	0.0294705	AF	ENSG00000146457	6:159725585:159727333-159736258:159727566:159727703-159736258:+
WTAP	ENSG00000146457;AF:6:159726998:159727333-159736258:159727566:159727703-159736258:+	0.29208	0.020979	0.31317	0.0114885	0.0162338	AF	ENSG00000146457	6:159726998:159727333-159736258:159727566:159727703-159736258:+
WTAP	ENSG00000146457;AF:6:159726998:159727333-159736258:159727588:159727703-159736258:+	0.0690484	0.0574426	0.102793	0.022977	0.0402098	AF	ENSG00000146457	6:159726998:159727333-159736258:159727588:159727703-159736258:+
ZNF92	ENSG00000146757;SE:7:65374000-65388806:65388901-65398341:+	-1	0	-1	0	0	SE	ENSG00000146757	7:65374000-65388806:65388901-65398341:+
SLC12A9	ENSG00000146828;AF:7:100852777:100852839-100854156:100853286:100853446-100854156:+	-0.338099	0.0544456	-0.390177	0.0434565	0.048951	AF	ENSG00000146828	7:100852777:100852839-100854156:100853286:100853446-100854156:+
TRIM4	ENSG00000146833;AL:7:99890413:99892746-99903218:99901166:99902174-99903218:-	0.0930545	0.042957	0.109492	0.031968	0.0374625	AL	ENSG00000146833	7:99890413:99892746-99903218:99901166:99902174-99903218:-
TLK2	ENSG00000146872;AF:17:62458658:62458765-62481124:62477839:62478081-62481124:+	-0.0710323	0.021978	-0.0589571	0.0294705	0.0257243	AF	ENSG00000146872	17:62458658:62458765-62481124:62477839:62478081-62481124:+
TLK2	ENSG00000146872;AF:17:62458658:62458765-62481124:62479025:62479290-62481124:+	-0.219132	0.021978	-0.148369	0.0484515	0.0352148	AF	ENSG00000146872	17:62458658:62458765-62481124:62479025:62479290-62481124:+
TLK2	ENSG00000146872;SE:17:62481206-62508408:62508553-62520773:+	-0.0379717	0.0384615	-0.0340312	0.0484515	0.0434565	SE	ENSG00000146872	17:62481206-62508408:62508553-62520773:+
NCAPG2	ENSG00000146918;SE:7:158646563-158650832:158650972-158652293:-	0.152385	0.0114885	0.0655112	0.0644356	0.037962	SE	ENSG00000146918	7:158646563-158650832:158650972-158652293:-
SHROOM2	ENSG00000146950;A3:X:9939366-9944641:9939366-9944644:+	0.269648	0.035964	0.208002	0.041958	0.038961	A3	ENSG00000146950	X:9939366-9944641:9939366-9944644:+
NDUFB11	ENSG00000147123;A5:X:47142440-47142584:47142440-47142614:-	-0.0204605	0.038961	-0.01438	0.0424575	0.0407093	A5	ENSG00000147123	X:47142440-47142584:47142440-47142614:-
NONO	ENSG00000147140;AF:X:71283590:71283721-71284397:71283761:71283988-71284397:+	0.909946	0.0474525	0.996475	0.044955	0.0462038	AF	ENSG00000147140	X:71283590:71283721-71284397:71283761:71283988-71284397:+
RPL10	ENSG00000147403;AF:X:154398379:154398542-154399338:154398890:154398960-154399338:+	-0.0804651	0.023976	0.230847	0	0.011988	AF	ENSG00000147403	X:154398379:154398542-154399338:154398890:154398960-154399338:+
RPL10	ENSG00000147403;AF:X:154398497:154398542-154399338:154398890:154398960-154399338:+	-0.121951	0.0144855	0.0566239	0.0539461	0.0342158	AF	ENSG00000147403	X:154398497:154398542-154399338:154398890:154398960-154399338:+
PLPBP	ENSG00000147471;AL:8:37766355-37766482:37766716:37766355-37772755:37772891:+	-0.227744	0.00849151	-0.143743	0.043956	0.0262238	AL	ENSG00000147471	8:37766355-37766482:37766716:37766355-37772755:37772891:+
ADHFE1	ENSG00000147576;SE:8:66432575-66439236:66439305-66440162:+	-0.670501	0.0519481	-0.670501	0.036963	0.0444555	SE	ENSG00000147576	8:66432575-66439236:66439305-66440162:+
MRPS28	ENSG00000147586;AF:8:80003180-80029905:80029964:80003180-80030036:80030271:-	-0.0571801	0.033966	0.085956	0.011988	0.022977	AF	ENSG00000147586	8:80003180-80029905:80029964:80003180-80030036:80030271:-
RPL7	ENSG00000147604;AF:8:73292797-73292882:73292922:73292797-73293599:73293898:-	0.0395853	0.0194805	0.0904589	0.0044955	0.011988	AF	ENSG00000147604	8:73292797-73292882:73292922:73292797-73293599:73293898:-
RPL7	ENSG00000147604;AF:8:73292797-73292882:73292922:73292797-73295765:73295789:-	0.0599273	0.00999001	0.0727777	0.003996	0.00699301	AF	ENSG00000147604	8:73292797-73292882:73292922:73292797-73295765:73295789:-
RPL7	ENSG00000147604;AF:8:73292797-73293599:73293898:73292797-73295765:73295789:-	0.0188088	0.0294705	0.0118038	0.0374625	0.0334665	AF	ENSG00000147604	8:73292797-73293599:73293898:73292797-73295765:73295789:-
SYBU	ENSG00000147642;A3:8:109642932-109644636:109642929-109644636:-	-0.287061	0.01998	-0.236032	0.0344655	0.0272228	A3	ENSG00000147642	8:109642932-109644636:109642929-109644636:-
SYBU	ENSG00000147642;AF:8:109619039-109644636:109644817:109619039-109648688:109648836:-	-0.36407	0.010989	-0.232067	0.0334665	0.0222278	AF	ENSG00000147642	8:109619039-109644636:109644817:109619039-109648688:109648836:-
SYBU	ENSG00000147642;AF:8:109644716-109648688:109648836:109644716-109680190:109680219:-	-0.90674	0.0104895	-0.372148	0.0809191	0.0457043	AF	ENSG00000147642	8:109644716-109648688:109648836:109644716-109680190:109680219:-
MTDH	ENSG00000147649;SE:8:97691188-97699754:97699852-97706626:+	-0.101393	0.010989	-0.0507285	0.0499501	0.0304695	SE	ENSG00000147649	8:97691188-97699754:97699852-97706626:+
EBAG9	ENSG00000147654;AF:8:109540185:109540461-109550810:109540626:109540725-109550810:+	0.161847	0.0404595	0.255092	0.00549451	0.022977	AF	ENSG00000147654	8:109540185:109540461-109550810:109540626:109540725-109550810:+
MAL2	ENSG00000147676;AF:8:119207949:119208093-119221587:119208868:119209200-119221587:+	0.430055	0.0234765	0.287599	0.0734266	0.0484515	AF	ENSG00000147676	8:119207949:119208093-119221587:119208868:119209200-119221587:+
TATDN1	ENSG00000147687;AF:8:124518881-124522151:124522201:124518881-124539025:124539076:-	-0.258263	0.0544456	-0.359266	0.021978	0.0382118	AF	ENSG00000147687	8:124518881-124522151:124522201:124518881-124539025:124539076:-
TATDN1	ENSG00000147687;SE:8:124518881-124522151:124522200-124522937:-	-0.0828192	0.00499501	-0.0322292	0.0354645	0.0202298	SE	ENSG00000147687	8:124518881-124522151:124522200-124522937:-
TATDN1	ENSG00000147687;SE:8:124518881-124522151:124522200-124539025:-	-0.16437	0.0214785	-0.189923	0.00899101	0.0152348	SE	ENSG00000147687	8:124518881-124522151:124522200-124539025:-
ZCCHC7	ENSG00000147905;AF:9:37120539:37120623-37126312:37120636:37120894-37126312:+	-0.201268	0.018981	-0.175632	0.034965	0.026973	AF	ENSG00000147905	9:37120539:37120623-37126312:37120636:37120894-37126312:+
CEP78	ENSG00000148019;A3:9:78248873-78251905:78248873-78251908:+	0.266147	0.0234765	0.423064	0.00899101	0.0162338	A3	ENSG00000148019	9:78248873-78251905:78248873-78251908:+
MFSD14B	ENSG00000148110;A3:9:94456337-94458315:94456337-94458322:+	-0.0844829	0.030969	-0.071498	0.041958	0.0364635	A3	ENSG00000148110	9:94456337-94458315:94456337-94458322:+
MFSD14B	ENSG00000148110;A3:9:94458464-94459160:94458464-94459161:+	-0.0844829	0.030969	-0.071498	0.041958	0.0364635	A3	ENSG00000148110	9:94458464-94459160:94458464-94459161:+
AOPEP	ENSG00000148120;AF:9:95003917:95004286-95005158:95005008:95005065-95005158:+	-0.326436	0.0559441	-0.41385	0.025974	0.040959	AF	ENSG00000148120	9:95003917:95004286-95005158:95005008:95005065-95005158:+
RPL7A	ENSG00000148303;AF:9:133348218:133348246-133348922:133348252:133348388-133348922:+	0.120262	0.021978	0.0689251	0.0654346	0.0437063	AF	ENSG00000148303	9:133348218:133348246-133348922:133348252:133348388-133348922:+
PTGES2	ENSG00000148334;A5:9:128125441-128127439:128125441-128128055:-	-0.0564115	0.0314685	-0.0871816	0.012987	0.0222278	A5	ENSG00000148334	9:128125441-128127439:128125441-128128055:-
PTGES2	ENSG00000148334;AF:9:128125441-128128055:128128114:128125441-128128248:128128462:-	0.1443	0.0394605	0.229887	0.00899101	0.0242258	AF	ENSG00000148334	9:128125441-128128055:128128114:128125441-128128248:128128462:-
NTMT1	ENSG00000148335;AF:9:129608884:129609178-129632650:129626444:129626541-129632650:+	0.0437595	0.0834166	-0.137949	0.00899101	0.0462038	AF	ENSG00000148335	9:129608884:129609178-129632650:129626444:129626541-129632650:+
NTMT1	ENSG00000148335;AF:9:129626205:129626295-129632650:129626444:129626541-129632650:+	0.0395817	0.0884116	-0.122375	0.00899101	0.0487013	AF	ENSG00000148335	9:129626205:129626295-129632650:129626444:129626541-129632650:+
CIZ1	ENSG00000148337;A5:9:128167164-128169052:128167164-128169076:-	0.0496747	0.0424575	0.0461212	0.044955	0.0437063	A5	ENSG00000148337	9:128167164-128169052:128167164-128169076:-
CIZ1	ENSG00000148337;SE:9:128185776-128187863:128187934-128190329:-	0.094569	0.0104895	0.0452617	0.0474525	0.028971	SE	ENSG00000148337	9:128185776-128187863:128187934-128190329:-
SH3GLB2	ENSG00000148341;SE:9:129012298-129013008:129013019-129014411:-	-0.0359652	0.0354645	-0.0482675	0.013986	0.0247253	SE	ENSG00000148341	9:129012298-129013008:129013019-129014411:-
PAXX	ENSG00000148362;A3:9:136992562-136992640:136992562-136992925:+	0.0970601	0.022977	0.0911529	0.028971	0.025974	A3	ENSG00000148362	9:136992562-136992640:136992562-136992925:+
PAXX	ENSG00000148362;AF:9:136992447:136992562-136992925:136992640:136992700-136992925:+	-0.399115	0.001998	-0.402299	0.000999001	0.0014985	AF	ENSG00000148362	9:136992447:136992562-136992925:136992640:136992700-136992925:+
PAXX	ENSG00000148362;RI:9:136992640:136992700-136992925:136993243:+	-0.211222	0.00549451	-0.240177	0.002997	0.00424575	RI	ENSG00000148362	9:136992640:136992700-136992925:136993243:+
PAXX	ENSG00000148362;RI:9:136992925:136992974-136993053:136993243:+	0.131671	0.002997	0.0362475	0.0524476	0.0277223	RI	ENSG00000148362	9:136992925:136992974-136993053:136993243:+
COMMD3	ENSG00000148444;AF:10:22316399:22316556-22317884:22316735:22316967-22317884:+	0.585008	0.024975	0.489665	0.0554446	0.0402098	AF	ENSG00000148444	10:22316399:22316556-22317884:22316735:22316967-22317884:+
CAMK2G	ENSG00000148660;SE:10:73824084-73825279:73825347-73837468:-	0.0983066	0.0544456	0.130645	0.0344655	0.0444555	SE	ENSG00000148660	10:73824084-73825279:73825347-73837468:-
RPP30	ENSG00000148688;A5:10:90895483-90895880:90894891-90895880:+	0.16956	0.0704296	0.329447	0.0224775	0.0464535	A5	ENSG00000148688	10:90895483-90895880:90894891-90895880:+
RPP30	ENSG00000148688;SE:10:90894891-90895454:90895483-90895880:+	0.0446418	0.0794206	0.0960345	0.017982	0.0487013	SE	ENSG00000148688	10:90894891-90895454:90895483-90895880:+
LRRC27	ENSG00000148814;AL:10:132351753-132352882:132353396:132351753-132361457:132361589:+	0.683264	0.044955	0.486197	0.0499501	0.0474525	AL	ENSG00000148814	10:132351753-132352882:132353396:132351753-132361457:132361589:+
IMMP1L	ENSG00000148950;SE:11:31433570-31463172:31463305-31509519:-	-0.14179	0.0114885	-0.126299	0.0164835	0.013986	SE	ENSG00000148950	11:31433570-31463172:31463305-31509519:-
PGAP2	ENSG00000148985;SE:11:3808651-3811250:3811424-3823883:+	0.211447	0.042957	0.235374	0.0174825	0.0302198	SE	ENSG00000148985	11:3808651-3811250:3811424-3823883:+
DGKZ	ENSG00000149091;A3:11:46367747-46368002:46367747-46368005:+	0.0966588	0.023976	0.0438581	0.0624376	0.0432068	A3	ENSG00000149091	11:46367747-46368002:46367747-46368005:+
EIF3M	ENSG00000149100;A3:11:32583929-32586934:32583929-32587012:+	-0.0335862	0.0444555	-0.0281718	0.043956	0.0442058	A3	ENSG00000149100	11:32583929-32586934:32583929-32587012:+
EIF3M	ENSG00000149100;SE:11:32601822-32602079:32602114-32602279:+	0.076043	0.00749251	0.0913723	0.00599401	0.00674326	SE	ENSG00000149100	11:32601822-32602079:32602114-32602279:+
ARFGAP2	ENSG00000149182;SE:11:47172333-47172710:47172751-47173426:-	0.0780204	0.023976	0.0599974	0.0324675	0.0282218	SE	ENSG00000149182	11:47172333-47172710:47172751-47173426:-
CELF1	ENSG00000149187;A3:11:47478952-47482695:47478940-47482695:-	0.112159	0.0294705	0.0720896	0.0704296	0.04995	A3	ENSG00000149187	11:47478952-47482695:47478940-47482695:-
RPS3	ENSG00000149273;AL:11:75404868-75405614:75405680:75404868-75421727:75422280:+	-0.0299388	0.022977	-0.135625	0.002997	0.012987	AL	ENSG00000149273	11:75404868-75405614:75405680:75404868-75421727:75422280:+
RPS3	ENSG00000149273;AL:11:75404868-75405614:75405692:75404868-75421727:75422280:+	-0.0267424	0.0284715	-0.0593041	0.010989	0.0197303	AL	ENSG00000149273	11:75404868-75405614:75405692:75404868-75421727:75422280:+
RPS3	ENSG00000149273;AL:11:75404868-75405614:75405884:75404868-75421727:75422280:+	-0.024544	0.033966	-0.0261414	0.0264735	0.0302198	AL	ENSG00000149273	11:75404868-75405614:75405884:75404868-75421727:75422280:+
MTA2	ENSG00000149480;AF:11:62598639-62599218:62599317:62598639-62600166:62600346:-	-0.568097	0.000499501	-0.177044	0.0264735	0.0134865	AF	ENSG00000149480	11:62598639-62599218:62599317:62598639-62600166:62600346:-
TMEM138	ENSG00000149483;AL:11:61366216-61367428:61367540:61366216-61367923:61368583:+	0.319042	0.0184815	0.303435	0.0144855	0.0164835	AL	ENSG00000149483	11:61366216-61367428:61367540:61366216-61367923:61368583:+
TMEM138	ENSG00000149483;AL:11:61367998-61368252:61368283:61367998-61368597:61368751:+	-0.138935	0.0729271	-0.211737	0.018981	0.045954	AL	ENSG00000149483	11:61367998-61368252:61368283:61367998-61368597:61368751:+
TMEM138	ENSG00000149483;AL:11:61367998-61368252:61368283:61367998-61368597:61368769:+	-0.447872	0.028971	-0.429052	0.0314685	0.0302198	AL	ENSG00000149483	11:61367998-61368252:61368283:61367998-61368597:61368769:+
TMEM138	ENSG00000149483;AL:11:61367998-61368252:61368283:61367998-61368597:61369211:+	-0.377158	0.0304695	-0.410643	0.015984	0.0232268	AL	ENSG00000149483	11:61367998-61368252:61368283:61367998-61368597:61369211:+
TMEM138	ENSG00000149483;AL:11:61367998-61368252:61368283:61367998-61368597:61369509:+	-0.0864045	0.0404595	-0.0855443	0.045954	0.0432068	AL	ENSG00000149483	11:61367998-61368252:61368283:61367998-61368597:61369509:+
TMEM138	ENSG00000149483;RI:11:61364250:61364315-61364433:61364518:+	-0.138935	0.0729271	-0.211737	0.018981	0.045954	RI	ENSG00000149483	11:61364250:61364315-61364433:61364518:+
CPSF7	ENSG00000149532;A5:11:61429290-61429757:61429290-61429841:-	0.546392	0.0549451	0.809343	0.0244755	0.0397103	A5	ENSG00000149532	11:61429290-61429757:61429290-61429841:-
TRPT1	ENSG00000149743;SE:11:64225580-64225786:64225869-64226050:-	-0.0718443	0.026973	-0.096202	0.0174825	0.0222278	SE	ENSG00000149743	11:64225580-64225786:64225869-64226050:-
NUDT22	ENSG00000149761;AF:11:64226290:64227132-64229478:64229131:64229344-64229478:+	-0.258367	0.00999001	-0.379092	0.0044955	0.00724276	AF	ENSG00000149761	11:64226290:64227132-64229478:64229131:64229344-64229478:+
NUDT22	ENSG00000149761;AL:11:64229571-64229850:64230007:64229571-64230183:64230219:+	-0.0912736	0.0529471	-0.173693	0.015984	0.0344655	AL	ENSG00000149761	11:64229571-64229850:64230007:64229571-64230183:64230219:+
TM7SF2	ENSG00000149809;A3:11:65112711-65112811:65112711-65113220:+	0.25177	0.0124875	0.10159	0.0854146	0.048951	A3	ENSG00000149809	11:65112711-65112811:65112711-65113220:+
TM7SF2	ENSG00000149809;A5:11:65113414-65113491:65112865-65113491:+	0.25513	0.016983	0.214982	0.020979	0.018981	A5	ENSG00000149809	11:65113414-65113491:65112865-65113491:+
TM7SF2	ENSG00000149809;AF:11:65111879:65111981-65112515:65111998:65112067-65112515:+	0.0650641	0.0649351	0.110411	0.0224775	0.0437063	AF	ENSG00000149809	11:65111879:65111981-65112515:65111998:65112067-65112515:+
TM7SF2	ENSG00000149809;AL:11:65115394-65115476:65115598:65115394-65115893:65115967:+	-0.324839	0.030969	-0.237226	0.032967	0.031968	AL	ENSG00000149809	11:65115394-65115476:65115598:65115394-65115893:65115967:+
VPS51	ENSG00000149823;AF:11:65096115:65096478-65096998:65096753:65096811-65096998:+	-0.183479	0.0304695	-0.148794	0.0384615	0.0344655	AF	ENSG00000149823	11:65096115:65096478-65096998:65096753:65096811-65096998:+
VPS51	ENSG00000149823;AF:11:65096159:65096478-65096998:65096753:65096811-65096998:+	-0.19459	0.0044955	-0.119115	0.00899101	0.00674326	AF	ENSG00000149823	11:65096159:65096478-65096998:65096753:65096811-65096998:+
VPS51	ENSG00000149823;AF:11:65096214:65096478-65096998:65096753:65096811-65096998:+	-0.0947663	0.010989	-0.0558728	0.034965	0.022977	AF	ENSG00000149823	11:65096214:65096478-65096998:65096753:65096811-65096998:+
VPS51	ENSG00000149823;AF:11:65096227:65096478-65096998:65096753:65096811-65096998:+	-0.249466	0.00699301	-0.121069	0.033966	0.0204795	AF	ENSG00000149823	11:65096227:65096478-65096998:65096753:65096811-65096998:+
FXYD4	ENSG00000150201;SE:10:43372772-43373515:43373783-43374470:+	0.446475	0.046953	0.562496	0.026973	0.036963	SE	ENSG00000150201	10:43372772-43373515:43373783-43374470:+
FXYD4	ENSG00000150201;SE:10:43374639-43375499:43375573-43375695:+	0.385441	0.0324675	0.31823	0.0384615	0.0354645	SE	ENSG00000150201	10:43374639-43375499:43375573-43375695:+
DCUN1D2	ENSG00000150401;SE:13:113480743-113483840:113484056-113490667:-	0.246563	0.0514486	0.226736	0.043956	0.0477023	SE	ENSG00000150401	13:113480743-113483840:113484056-113490667:-
MIA2	ENSG00000150527;A5:14:39291111-39293271:39291096-39293271:+	-0.0930616	0.035964	-0.121141	0.024975	0.0304695	A5	ENSG00000150527	14:39291111-39293271:39291096-39293271:+
MIA2	ENSG00000150527;AF:14:39265292:39265421-39276934:39267124:39267522-39276934:+	0.208986	0.0434565	0.345223	0.027972	0.0357143	AF	ENSG00000150527	14:39265292:39265421-39276934:39267124:39267522-39276934:+
MIA2	ENSG00000150527;AF:14:39265292:39265421-39276934:39267146:39267522-39276934:+	-0.468672	0.00999001	-0.368252	0.024975	0.0174825	AF	ENSG00000150527	14:39265292:39265421-39276934:39267146:39267522-39276934:+
MIA2	ENSG00000150527;AF:14:39265968:39266527-39276934:39267124:39267522-39276934:+	0.125489	0.0709291	0.273807	0.013986	0.0424575	AF	ENSG00000150527	14:39265968:39266527-39276934:39267124:39267522-39276934:+
MIA2	ENSG00000150527;AF:14:39265968:39266527-39276934:39267146:39267522-39276934:+	-0.368164	0.00749251	-0.226637	0.018981	0.0132368	AF	ENSG00000150527	14:39265968:39266527-39276934:39267146:39267522-39276934:+
MIA2	ENSG00000150527;AL:14:39348977-39350098:39351395:39348977-39386885:39388513:+	0.873652	0.013986	0.463282	0.0799201	0.046953	AL	ENSG00000150527	14:39348977-39350098:39351395:39348977-39386885:39388513:+
PDCD4	ENSG00000150593;A3:10:110876070-110881233:110876070-110881275:+	-0.0707755	0.027972	0.0532454	0.048951	0.0384615	A3	ENSG00000150593	10:110876070-110881233:110876070-110881275:+
CCT5	ENSG00000150753;A5:5:10250445-10254145:10250045-10254145:+	0.0277092	0.0364635	0.0295516	0.028971	0.0327173	A5	ENSG00000150753	5:10250445-10254145:10250045-10254145:+
CCT5	ENSG00000150753;AF:5:10249929:10250045-10254145:10250309:10250445-10254145:+	-0.0297346	0.025974	-0.0253151	0.0284715	0.0272228	AF	ENSG00000150753	5:10249929:10250045-10254145:10250309:10250445-10254145:+
NKAPD1	ENSG00000150776;SE:11:112074358-112074887:112074916-112075567:+	0.230427	0.0559441	0.277212	0.0394605	0.0477023	SE	ENSG00000150776	11:112074358-112074887:112074916-112075567:+
PTS	ENSG00000150787;AF:11:112226367:112226526-112228594:112228273:112228358-112228594:+	-0.205038	0.016983	-0.286654	0.013986	0.0154845	AF	ENSG00000150787	11:112226367:112226526-112228594:112228273:112228358-112228594:+
PTS	ENSG00000150787;AF:11:112226369:112226526-112228594:112228273:112228358-112228594:+	-0.431892	0.030969	-0.423443	0.0454545	0.0382118	AF	ENSG00000150787	11:112226369:112226526-112228594:112228273:112228358-112228594:+
PTS	ENSG00000150787;AF:11:112226432:112226526-112228594:112228273:112228358-112228594:+	-0.314496	0.0354645	-0.315077	0.0394605	0.0374625	AF	ENSG00000150787	11:112226432:112226526-112228594:112228273:112228358-112228594:+
ABCB9	ENSG00000150967;AF:12:122946222-122947476:122948571:122946222-122948624:122949312:-	-0.605291	0.0754246	-1	0	0.0377123	AF	ENSG00000150967	12:122946222-122947476:122948571:122946222-122948624:122949312:-
ABCB9	ENSG00000150967;AF:12:122960322-122966287:122966509:122960322-122974715:122975205:-	0.574333	0.0474525	0.576843	0.038961	0.0432068	AF	ENSG00000150967	12:122960322-122966287:122966509:122960322-122974715:122975205:-
ABCB9	ENSG00000150967;MX:12:122940284-122940807:122940995-122946025:122940284-122944391:122944519-122946025:-	0.594263	0.038961	0.606805	0.026973	0.032967	MX	ENSG00000150967	12:122940284-122940807:122940995-122946025:122940284-122944391:122944519-122946025:-
UBC	ENSG00000150991;AF:12:124913774-124914005:124914074:124913774-124914587:124915147:-	0.0151576	0.047952	0.0199196	0.0434565	0.0457043	AF	ENSG00000150991	12:124913774-124914005:124914074:124913774-124914587:124915147:-
DLG5	ENSG00000151208;SE:10:77820018-77821082:77822101-77824384:-	0.262608	0.00599401	0.128333	0.0364635	0.0212288	SE	ENSG00000151208	10:77820018-77821082:77822101-77824384:-
TEX30	ENSG00000151287;SE:13:102769541-102770012:102770086-102773682:-	0.256269	0.0024975	0.156625	0.014985	0.00874126	SE	ENSG00000151287	13:102769541-102770012:102770086-102773682:-
TMEM18	ENSG00000151353;AF:2:675630-675758:676162:675630-676574:676704:-	-0.103483	0.0134865	-0.131318	0.00949051	0.0114885	AF	ENSG00000151353	2:675630-675758:676162:675630-676574:676704:-
TMEM18	ENSG00000151353;AF:2:675630-675758:676162:675630-677289:677439:-	-0.235807	0.00749251	-0.350131	0.00499501	0.00624376	AF	ENSG00000151353	2:675630-675758:676162:675630-677289:677439:-
NDUFC2	ENSG00000151366;SE:11:78070036-78072998:78073072-78079579:-	-0.0911134	0.0394605	-0.0898193	0.0394605	0.0394605	SE	ENSG00000151366	11:78070036-78072998:78073072-78079579:-
ACAD8	ENSG00000151498;SE:11:134253709-134258515:134258624-134259008:+	0.512592	0.043956	0.427904	0.0474525	0.0457043	SE	ENSG00000151498	11:134253709-134258515:134258624-134259008:+
THYN1	ENSG00000151500;AF:11:134252916-134253227:134253248:134252916-134253299:134253370:-	0.120398	0.032967	0.16077	0.0224775	0.0277223	AF	ENSG00000151500	11:134252916-134253227:134253248:134252916-134253299:134253370:-
QDPR	ENSG00000151552;SE:4:17487236-17490662:17490745-17501719:-	-0.427861	0.0294705	-0.33037	0.0264735	0.027972	SE	ENSG00000151552	4:17487236-17490662:17490745-17501719:-
AMN1	ENSG00000151743;A5:12:31709425-31728971:31709425-31728991:-	0.228756	0.0574426	0.29408	0.0374625	0.0474525	A5	ENSG00000151743	12:31709425-31728971:31709425-31728991:-
NBAS	ENSG00000151779;SE:2:15190403-15218773:15218968-15232422:-	0.240269	0.042957	0.194244	0.0559441	0.0494505	SE	ENSG00000151779	2:15190403-15218773:15218968-15232422:-
GUF1	ENSG00000151806;SE:4:44694513-44695615:44695734-44697408:+	0.290102	0.033966	0.188617	0.0514486	0.0427073	SE	ENSG00000151806	4:44694513-44695615:44695734-44697408:+
PARP8	ENSG00000151883;AF:5:50666761:50667186-50668071:50667557:50667601-50668071:+	-0.148786	0.033966	-0.0924591	0.0584416	0.0462038	AF	ENSG00000151883	5:50666761:50667186-50668071:50667557:50667601-50668071:+
PARP8	ENSG00000151883;AF:5:50666979:50667186-50668071:50667557:50667601-50668071:+	0.267108	0.026973	0.254074	0.023976	0.0254745	AF	ENSG00000151883	5:50666979:50667186-50668071:50667557:50667601-50668071:+
GFRA1	ENSG00000151892;AF:10:116272275-116272561:116272643:116272275-116272868:116273033:-	-0.0728727	0.011988	0.03828	0.0354645	0.0237263	AF	ENSG00000151892	10:116272275-116272561:116272643:116272275-116272868:116273033:-
GFRA1	ENSG00000151892;AF:10:116272275-116272561:116272643:116272275-116273163:116273284:-	-0.0341952	0.0639361	0.0824222	0.015984	0.03996	AF	ENSG00000151892	10:116272275-116272561:116272643:116272275-116273163:116273284:-
GFRA1	ENSG00000151892;AF:10:116272275-116272868:116273033:116272275-116273163:116273284:-	0.0726779	0.0174825	0.0299363	0.047952	0.0327173	AF	ENSG00000151892	10:116272275-116272868:116273033:116272275-116273163:116273284:-
GFRA1	ENSG00000151892;SE:10:116125557-116211631:116211645-116269503:-	0.129276	0.001998	0.0407915	0.0374625	0.0197303	SE	ENSG00000151892	10:116125557-116211631:116211645-116269503:-
TIAL1	ENSG00000151923;SE:10:119580010-119580471:119580846-119581922:-	0.0417443	0.0519481	0.0552557	0.0284715	0.0402098	SE	ENSG00000151923	10:119580010-119580471:119580846-119581922:-
MZT2B	ENSG00000152082;A5:2:130181830-130182627:130181797-130182627:+	0.0952396	0.0234765	0.0472728	0.0689311	0.0462038	A5	ENSG00000152082	2:130181830-130182627:130181797-130182627:+
FAM168B	ENSG00000152102;A5:2:131082657-131093214:131082657-131093332:-	0.253337	0.003996	0.155381	0.00899101	0.00649351	A5	ENSG00000152102	2:131082657-131093214:131082657-131093332:-
POC5	ENSG00000152359;AF:5:75707875-75712376:75712455:75707875-75717306:75717448:-	-1	0	-1	0	0	AF	ENSG00000152359	5:75707875-75712376:75712455:75707875-75717306:75717448:-
POC5	ENSG00000152359;MX:5:75705787-75707737:75707875-75717306:75705787-75712854:75712951-75717306:-	0.429911	0.0354645	0.547409	0.0194805	0.0274725	MX	ENSG00000152359	5:75705787-75707737:75707875-75717306:75705787-75712854:75712951-75717306:-
XRCC4	ENSG00000152422;A5:5:83077662-83104910:83077615-83104910:+	-0.149078	0.0544456	-0.168453	0.03996	0.0472028	A5	ENSG00000152422	5:83077662-83104910:83077615-83104910:+
ZNF256	ENSG00000152454;SE:19:57942647-57943934:57944060-57947442:-	0.268136	0.0519481	0.287965	0.046953	0.0494505	SE	ENSG00000152454	19:57942647-57943934:57944060-57947442:-
MBNL1	ENSG00000152601;SE:3:152447773-152455542:152455577-152456267:+	0.2148	0.0204795	0.10556	0.0769231	0.0487013	SE	ENSG00000152601	3:152447773-152455542:152455577-152456267:+
NADK2	ENSG00000152620;AF:5:36227565-36241359:36241391:36227565-36241499:36241798:-	-0.27231	0.00999001	-0.202872	0.012987	0.0114885	AF	ENSG00000152620	5:36227565-36241359:36241391:36227565-36241499:36241798:-
NADK2	ENSG00000152620;AF:5:36227565-36241359:36241391:36227565-36241963:36242106:-	-0.716818	0.021978	-0.466536	0.0324675	0.0272228	AF	ENSG00000152620	5:36227565-36241359:36241391:36227565-36241963:36242106:-
NADK2	ENSG00000152620;AF:5:36227565-36241359:36241391:36227565-36242096:36242142:-	-0.622466	0.00549451	-0.399871	0.0294705	0.0174825	AF	ENSG00000152620	5:36227565-36241359:36241391:36227565-36242096:36242142:-
NADK2	ENSG00000152620;AF:5:36227565-36241359:36241391:36227565-36242096:36242279:-	-0.699965	0.014985	-0.502866	0.015984	0.0154845	AF	ENSG00000152620	5:36227565-36241359:36241391:36227565-36242096:36242279:-
SLC30A6	ENSG00000152683;MX:2:32165903-32171287:32171373-32192336:32165903-32184273:32184338-32192336:+	0.360089	0.0364635	0.475282	0.026973	0.0317183	MX	ENSG00000152683	2:32165903-32171287:32171373-32192336:32165903-32184273:32184338-32192336:+
SAR1B	ENSG00000152700;A5:5:134612756-134613010:134612756-134613014:-	-0.448825	0.028971	-0.854768	0.003996	0.0164835	A5	ENSG00000152700	5:134612756-134613010:134612756-134613014:-
HNRNPDL	ENSG00000152795;SE:4:82424883-82425563:82425667-82426037:-	-0.0217578	0.0674326	-0.0294902	0.0264735	0.046953	SE	ENSG00000152795	4:82424883-82425563:82425667-82426037:-
CARHSP1	ENSG00000153048;AF:16:8859335-8861666:8861713:8859335-8867252:8867428:-	-0.423412	0	-0.0849795	0.047952	0.023976	AF	ENSG00000153048	16:8859335-8861666:8861713:8859335-8867252:8867428:-
CARHSP1	ENSG00000153048;AF:16:8859335-8861666:8861713:8859335-8868966:8869009:-	-0.0653073	0.0414585	0.054312	0.0584416	0.04995	AF	ENSG00000153048	16:8859335-8861666:8861713:8859335-8868966:8869009:-
CARHSP1	ENSG00000153048;AF:16:8859335-8867252:8867428:8859335-8867707:8867887:-	0.230542	0.0554446	0.256869	0.028971	0.0422078	AF	ENSG00000153048	16:8859335-8867252:8867428:8859335-8867707:8867887:-
CARHSP1	ENSG00000153048;SE:16:8859335-8860105:8860309-8861642:-	-0.338924	0.02997	-0.25806	0.037962	0.033966	SE	ENSG00000153048	16:8859335-8860105:8860309-8861642:-
BCL2L11	ENSG00000153094;AF:2:111120914:111121188-111123733:111122670:111122923-111123733:+	-0.405608	0.014985	-0.389465	0.0164835	0.0157343	AF	ENSG00000153094	2:111120914:111121188-111123733:111122670:111122923-111123733:+
BCL2L11	ENSG00000153094;AF:2:111120929:111121188-111123733:111122670:111122923-111123733:+	-0.363034	0.00749251	-0.158171	0.0564436	0.031968	AF	ENSG00000153094	2:111120929:111121188-111123733:111122670:111122923-111123733:+
CAST	ENSG00000153113;AF:5:96529821:96529880-96675539:96663053:96663166-96675539:+	0.767706	0.020979	0.767706	0.0214785	0.0212288	AF	ENSG00000153113	5:96529821:96529880-96675539:96663053:96663166-96675539:+
CAST	ENSG00000153113;AF:5:96662203:96662497-96675539:96663053:96663166-96675539:+	0.427359	0.0114885	0.427359	0.0134865	0.0124875	AF	ENSG00000153113	5:96662203:96662497-96675539:96663053:96663166-96675539:+
CAST	ENSG00000153113;AF:5:96662237:96662497-96675539:96663053:96663166-96675539:+	0.372213	0.033966	0.372213	0.0184815	0.0262238	AF	ENSG00000153113	5:96662237:96662497-96675539:96663053:96663166-96675539:+
CAST	ENSG00000153113;AF:5:96662423:96662497-96675539:96663053:96663166-96675539:+	0.668077	0.0674326	0.668077	0.014985	0.0412088	AF	ENSG00000153113	5:96662423:96662497-96675539:96663053:96663166-96675539:+
CAST	ENSG00000153113;AF:5:96662428:96662497-96675539:96663053:96663166-96675539:+	0.600815	0.0174825	0.600815	0.026973	0.0222278	AF	ENSG00000153113	5:96662428:96662497-96675539:96663053:96663166-96675539:+
CAST	ENSG00000153113;AF:5:96662475:96662497-96675539:96663000:96663166-96675539:+	-0.273442	0.0314685	-0.207564	0.0414585	0.0364635	AF	ENSG00000153113	5:96662475:96662497-96675539:96663000:96663166-96675539:+
CAST	ENSG00000153113;AF:5:96662475:96662497-96675539:96663053:96663166-96675539:+	0.349376	0.033966	0.349376	0.0224775	0.0282218	AF	ENSG00000153113	5:96662475:96662497-96675539:96663053:96663166-96675539:+
CAST	ENSG00000153113;AF:5:96695785:96695907-96722639:96702806:96702915-96722639:+	-0.270424	0.0354645	-0.242155	0.046953	0.0412088	AF	ENSG00000153113	5:96695785:96695907-96722639:96702806:96702915-96722639:+
ASAP1	ENSG00000153317;SE:8:130159964-130160785:130160793-130167536:-	-0.252171	0.045954	-0.309728	0.017982	0.031968	SE	ENSG00000153317	8:130159964-130160785:130160793-130167536:-
ING1	ENSG00000153487;AF:13:110713460:110713586-110719229:110714982:110716008-110719229:+	-0.186224	0.0314685	-0.124122	0.0659341	0.0487013	AF	ENSG00000153487	13:110713460:110713586-110719229:110714982:110716008-110719229:+
UBP1	ENSG00000153560;SE:3:33402904-33408690:33408797-33409236:-	0.075103	0.047952	0.10071	0.0134865	0.0307193	SE	ENSG00000153560	3:33402904-33408690:33408797-33409236:-
MSI2	ENSG00000153944;AF:17:57255851:57255981-57257098:57256534:57256804-57257098:+	0.0672906	0.0699301	0.139894	0.0164835	0.0432068	AF	ENSG00000153944	17:57255851:57255981-57257098:57256534:57256804-57257098:+
PPP2R5E	ENSG00000154001;A5:14:63376108-63382056:63376108-63382071:-	-0.121854	0.0214785	-0.0689269	0.0624376	0.041958	A5	ENSG00000154001	14:63376108-63382056:63376108-63382071:-
CABYR	ENSG00000154040;A3:18:24156999-24159472:24156999-24159943:+	0.5	0.0434565	0.5	0.0514486	0.0474525	A3	ENSG00000154040	18:24156999-24159472:24156999-24159943:+
NEIL2	ENSG00000154328;SE:8:11769791-11770174:11770335-11771446:+	-0.22683	0.038961	-0.192094	0.0574426	0.0482018	SE	ENSG00000154328	8:11769791-11770174:11770335-11771446:+
ENAH	ENSG00000154380;AF:1:225567414-225580167:225580257:225567414-225652686:225653045:-	-0.492662	0.0024975	-0.110245	0.0539461	0.0282218	AF	ENSG00000154380	1:225567414-225580167:225580257:225567414-225652686:225653045:-
ENAH	ENSG00000154380;SE:1:225501070-225504991:225505053-225507951:-	-0.157636	0.0144855	-0.0793398	0.0524476	0.0334665	SE	ENSG00000154380	1:225501070-225504991:225505053-225507951:-
DIPK1A	ENSG00000154511;SE:1:92844195-92847183:92847359-92850848:-	0.321939	0.0374625	0.296529	0.0554446	0.0464535	SE	ENSG00000154511	1:92844195-92847183:92847359-92850848:-
ELOC	ENSG00000154582;AF:8:73959818-73970579:73970637:73959818-73972042:73972186:-	0.473928	0.0234765	0.458328	0.0274725	0.0254745	AF	ENSG00000154582	8:73959818-73970579:73970637:73959818-73972042:73972186:-
ELOC	ENSG00000154582;AF:8:73959818-73970579:73970637:73959818-73972077:73972247:-	0.12304	0.020979	0.129343	0.0234765	0.0222278	AF	ENSG00000154582	8:73959818-73970579:73970637:73959818-73972077:73972247:-
ELOC	ENSG00000154582;AF:8:73959818-73970579:73970637:73959818-73972245:73972287:-	0.180329	0.037962	0.249445	0.018981	0.0284715	AF	ENSG00000154582	8:73959818-73970579:73970637:73959818-73972245:73972287:-
ELOC	ENSG00000154582;AL:8:73939169:73941605-73955911:73946264:73946820-73955911:-	-0.473928	0.0234765	-0.458328	0.0274725	0.0254745	AL	ENSG00000154582	8:73939169:73941605-73955911:73946264:73946820-73955911:-
ELOC	ENSG00000154582;SE:8:73959818-73964487:73964625-73970579:-	-0.0950691	0.021978	-0.0832494	0.043956	0.032967	SE	ENSG00000154582	8:73959818-73964487:73964625-73970579:-
MPPE1	ENSG00000154889;AL:18:11897036:11897120-11905738:11902749:11902856-11905738:-	-0.5	0.0484515	-1	0	0.0242258	AL	ENSG00000154889	18:11897036:11897120-11905738:11902749:11902856-11905738:-
ATP6V1C1	ENSG00000155097;SE:8:103021225-103040798:103040968-103042340:+	-0.0467912	0.0739261	0.113764	0.0164835	0.0452048	SE	ENSG00000155097	8:103021225-103040798:103040968-103042340:+
PIP4P2	ENSG00000155099;A3:8:91021422-91040644:91021404-91040644:-	-0.159652	0.0354645	-0.152851	0.036963	0.0362138	A3	ENSG00000155099	8:91021422-91040644:91021404-91040644:-
MMS19	ENSG00000155229;SE:10:97459282-97459362:97459505-97459659:-	-0.442649	0.043956	-0.694964	0.0114885	0.0277223	SE	ENSG00000155229	10:97459282-97459362:97459505-97459659:-
MMS19	ENSG00000155229;SE:10:97459282-97459362:97459526-97459659:-	-0.158091	0.0204795	-0.113545	0.0264735	0.0234765	SE	ENSG00000155229	10:97459282-97459362:97459526-97459659:-
ZFYVE27	ENSG00000155256;SE:10:97738674-97748269:97748364-97749474:+	0.916334	0.0104895	0.598784	0.0694306	0.03996	SE	ENSG00000155256	10:97738674-97748269:97748364-97749474:+
RHOC	ENSG00000155366;AF:1:112703806-112704939:112704997:112703806-112707078:112707159:-	-0.825873	0.00599401	-0.246416	0.0854146	0.0457043	AF	ENSG00000155366	1:112703806-112704939:112704997:112703806-112707078:112707159:-
RHOC	ENSG00000155366;SE:1:112703806-112705100:112705168-112707078:-	-0.0238229	0.0324675	0.0152791	0.041958	0.0372128	SE	ENSG00000155366	1:112703806-112705100:112705168-112707078:-
LARP1	ENSG00000155506;A3:5:154804307-154804774:154804307-154804861:+	-0.724199	0.0609391	-0.692617	0.031968	0.0464535	A3	ENSG00000155506	5:154804307-154804774:154804307-154804861:+
LARP1	ENSG00000155506;AF:5:154712902:154713130-154790325:154755575:154756193-154790325:+	-0.227113	0.003996	-0.125404	0.013986	0.00899101	AF	ENSG00000155506	5:154712902:154713130-154790325:154755575:154756193-154790325:+
CNOT8	ENSG00000155508;A5:5:154858543-154858639:154858525-154858639:+	0.268429	0.00949051	0.150199	0.0589411	0.0342158	A5	ENSG00000155508	5:154858543-154858639:154858525-154858639:+
CNOT8	ENSG00000155508;SE:5:154858768-154863207:154863395-154865192:+	-0.0725187	0.025974	-0.0550117	0.0584416	0.0422078	SE	ENSG00000155508	5:154858768-154863207:154863395-154865192:+
NUP205	ENSG00000155561;A5:7:135606226-135606751:135606210-135606751:+	0.199808	0.0134865	0.0988683	0.0524476	0.032967	A5	ENSG00000155561	7:135606226-135606751:135606210-135606751:+
NUP205	ENSG00000155561;SE:7:135598207-135598797:135598896-135600870:+	-0.198897	0.0164835	-0.102164	0.0499501	0.0332168	SE	ENSG00000155561	7:135598207-135598797:135598896-135600870:+
TMEM237	ENSG00000155755;A3:2:201639050-201640893:201639045-201640893:-	-0.105977	0.0509491	-0.260496	0.00799201	0.0294705	A3	ENSG00000155755	2:201639050-201640893:201639045-201640893:-
TMEM237	ENSG00000155755;AF:2:201640924-201642609:201642692:201640924-201643359:201643484:-	-0.105977	0.0509491	-0.260496	0.00799201	0.0294705	AF	ENSG00000155755	2:201640924-201642609:201642692:201640924-201643359:201643484:-
TMBIM4	ENSG00000155957;AF:12:66153448-66168915:66169511:66153448-66169855:66169998:-	0.157312	0.0224775	0.102502	0.0624376	0.0424575	AF	ENSG00000155957	12:66153448-66168915:66169511:66153448-66169855:66169998:-
MCU	ENSG00000156026;SE:10:72692301-72708283:72708356-72715111:+	-0.83759	0.041958	-0.904549	0.0414585	0.0417083	SE	ENSG00000156026	10:72692301-72708283:72708356-72715111:+
MCU	ENSG00000156026;SE:10:72715902-72736485:72736571-72834359:+	0.83759	0.041958	0.904549	0.0414585	0.0417083	SE	ENSG00000156026	10:72715902-72736485:72736571-72834359:+
SFXN2	ENSG00000156398;AL:10:102727157-102727675:102727702:102727157-102728431:102728576:+	-0.38179	0.00499501	-0.173667	0.0499501	0.0274725	AL	ENSG00000156398	10:102727157-102727675:102727702:102727157-102728431:102728576:+
SFXN2	ENSG00000156398;AL:10:102727157-102727675:102727769:102727157-102728431:102728503:+	-0.742085	0.037962	-0.718681	0.0274725	0.0327173	AL	ENSG00000156398	10:102727157-102727675:102727769:102727157-102728431:102728503:+
SFXN2	ENSG00000156398;SE:10:102714681-102716589:102716711-102726612:+	-0.0919417	0.0134865	-0.0976077	0.0134865	0.0134865	SE	ENSG00000156398	10:102714681-102716589:102716711-102726612:+
ATP5MJ	ENSG00000156411;MX:14:103915189-103918005:103918124-103921470:103915189-103920940:103921208-103921470:-	0.160623	0.0424575	0.296872	0.00899101	0.0257243	MX	ENSG00000156411	14:103915189-103918005:103918124-103921470:103915189-103920940:103921208-103921470:-
UQCRB	ENSG00000156467;A3:8:96231515-96231774:96231132-96231774:-	0.0507613	0.0154845	0.0324983	0.024975	0.0202298	A3	ENSG00000156467	8:96231515-96231774:96231132-96231774:-
UQCRB	ENSG00000156467;SE:8:96233227-96234423:96234536-96235512:-	-0.0266648	0.026973	-0.0341236	0.018981	0.022977	SE	ENSG00000156467	8:96233227-96234423:96234536-96235512:-
RPL30	ENSG00000156482;AF:8:98045399-98045508:98045546:98045399-98045715:98046469:-	0.124444	0.0699301	0.229686	0.00999001	0.03996	AF	ENSG00000156482	8:98045399-98045508:98045546:98045399-98045715:98046469:-
EEF1A1	ENSG00000156508;RI:6:73518932:73519228-73519337:73519516:-	-0.134393	0.001998	-0.0278723	0.0789211	0.0404595	RI	ENSG00000156508	6:73518932:73519228-73519337:73519516:-
NPTN	ENSG00000156642;A3:15:73592137-73633125:73592069-73633125:-	-0.0514894	0.043956	-0.0628843	0.036963	0.0404595	A3	ENSG00000156642	15:73592137-73633125:73592069-73633125:-
KAT6B	ENSG00000156650;RI:10:74981787:74981928-74985080:74985241:+	-0.404603	0.0464535	-0.414437	0.018981	0.0327173	RI	ENSG00000156650	10:74981787:74981928-74985080:74985241:+
PHKG2	ENSG00000156873;AF:16:30748293:30748418-30748803:30748440:30748490-30748803:+	-0.0927357	0.0364635	-0.0609768	0.0549451	0.0457043	AF	ENSG00000156873	16:30748293:30748418-30748803:30748440:30748490-30748803:+
PHKG2	ENSG00000156873;AF:16:30748293:30748418-30748803:30748443:30748490-30748803:+	-0.178571	0.0194805	-0.0945526	0.0594406	0.0394605	AF	ENSG00000156873	16:30748293:30748418-30748803:30748443:30748490-30748803:+
EIF4A2	ENSG00000156976;A3:3:186783639-186784429:186783639-186784432:+	-0.0487477	0.0284715	-0.100415	0.00899101	0.0187313	A3	ENSG00000156976	3:186783639-186784429:186783639-186784432:+
EIF4A2	ENSG00000156976;SE:3:186787882-186788310:186788416-186789125:+	-0.0771773	0.010989	-0.0498246	0.0274725	0.0192308	SE	ENSG00000156976	3:186787882-186788310:186788416-186789125:+
EIF4A2	ENSG00000156976;SE:3:186787882-186788310:186788420-186789125:+	-0.0531693	0.020979	-0.0489393	0.023976	0.0224775	SE	ENSG00000156976	3:186787882-186788310:186788420-186789125:+
TATDN2	ENSG00000157014;A5:3:10279063-10279221:10279034-10279221:+	0.0815073	0.0574426	0.103288	0.023976	0.0407093	A5	ENSG00000157014	3:10279063-10279221:10279034-10279221:+
NTAN1	ENSG00000157045;SE:16:15047920-15047997:15048099-15055891:-	-0.0994613	0.02997	-0.193178	0.00799201	0.018981	SE	ENSG00000157045	16:15047920-15047997:15048099-15055891:-
RBPMS	ENSG00000157110;AF:8:30384479:30385158-30474779:30385203:30385390-30474779:+	-0.221972	0.0364635	-0.15408	0.043956	0.0402098	AF	ENSG00000157110	8:30384479:30385158-30474779:30385203:30385390-30474779:+
RBPMS	ENSG00000157110;AF:8:30558181:30558956-30566257:30564367:30564452-30566257:+	0.768047	0.01998	0.32924	0.0674326	0.0437063	AF	ENSG00000157110	8:30558181:30558956-30566257:30564367:30564452-30566257:+
TMEM171	ENSG00000157111;A3:5:73128531-73131538:73128531-73131541:+	-0.876034	0.0304695	-0.70888	0.0509491	0.0407093	A3	ENSG00000157111	5:73128531-73131538:73128531-73131541:+
TSC22D3	ENSG00000157514;AF:X:107715950-107716315:107716545:107715950-107716690:107717135:-	-0.0559899	0.0534466	-0.091612	0.0254745	0.0394605	AF	ENSG00000157514	X:107715950-107716315:107716545:107715950-107716690:107717135:-
TSC22D3	ENSG00000157514;AF:X:107715950-107716315:107716545:107715950-107775100:107775787:-	-0.113222	0.024975	-0.171051	0.016983	0.020979	AF	ENSG00000157514	X:107715950-107716315:107716545:107715950-107775100:107775787:-
SLC37A3	ENSG00000157800;SE:7:140335504-140337284:140337349-140343412:-	0.269582	0.00499501	0.105143	0.0414585	0.0232268	SE	ENSG00000157800	7:140335504-140337284:140337349-140343412:-
PRXL2B	ENSG00000157870;AF:1:2586540:2586591-2587091:2586833:2586948-2587091:+	-0.597897	0.0344655	-0.597897	0.0544456	0.0444555	AF	ENSG00000157870	1:2586540:2586591-2587091:2586833:2586948-2587091:+
WIPI2	ENSG00000157954;A5:7:5229738-5230835:5229705-5230835:+	-0.0841589	0.016983	-0.0456359	0.0554446	0.0362138	A5	ENSG00000157954	7:5229738-5230835:5229705-5230835:+
ZFAND2B	ENSG00000158552;A3:2:219206845-219206967:219206845-219206970:+	0.204392	0.00549451	0.151146	0.010989	0.00824176	A3	ENSG00000158552	2:219206845-219206967:219206845-219206970:+
GPAT4	ENSG00000158669;SE:8:41609955-41610599:41610621-41610736:+	0.17225	0.0444555	0.136318	0.0519481	0.0482018	SE	ENSG00000158669	8:41609955-41610599:41610621-41610736:+
NIT1	ENSG00000158793;A5:1:161118225-161118786:161118178-161118786:+	-0.057537	0.0869131	-0.158279	0.00799201	0.0474525	A5	ENSG00000158793	1:161118225-161118786:161118178-161118786:+
NIT1	ENSG00000158793;A5:1:161118239-161118786:161118178-161118786:+	-0.128079	0.021978	-0.19227	0.002997	0.0124875	A5	ENSG00000158793	1:161118239-161118786:161118178-161118786:+
DEDD	ENSG00000158796;AF:1:161130847-161132391:161132466:161130847-161132551:161132668:-	-0.125972	0.0164835	-0.061048	0.0759241	0.0462038	AF	ENSG00000158796	1:161130847-161132391:161132466:161130847-161132551:161132668:-
B4GALT3	ENSG00000158850;A3:1:161176095-161176434:161176074-161176434:-	0.104976	0.0304695	0.105682	0.0294705	0.02997	A3	ENSG00000158850	1:161176095-161176434:161176074-161176434:-
CCAR2	ENSG00000158941;AF:8:22604791:22604842-22605736:22605038:22605418-22605736:+	-0.0789171	0.0619381	-0.159185	0.0114885	0.0367133	AF	ENSG00000158941	8:22604791:22604842-22605736:22605038:22605418-22605736:+
SON	ENSG00000159140;AL:21:33559775-33559877:33560667:33559775-33567157:33567467:+	0.582109	0.00599401	0.329075	0.0304695	0.0182318	AL	ENSG00000159140	21:33559775-33559877:33560667:33559775-33567157:33567467:+
SON	ENSG00000159140;SE:21:33546379-33549476:33555391-33557156:+	0.196438	0.00899101	0.0807024	0.048951	0.028971	SE	ENSG00000159140	21:33546379-33549476:33555391-33557156:+
ATP5MC1	ENSG00000159199;A5:17:48892910-48893409:48892840-48893409:+	0.0240248	0.032967	0.0186895	0.0424575	0.0377123	A5	ENSG00000159199	17:48892910-48893409:48892840-48893409:+
SNF8	ENSG00000159210;AF:17:48936242-48936855:48937054:48936242-48937109:48937118:-	0.0932314	0.0344655	0.170221	0.0044955	0.0194805	AF	ENSG00000159210	17:48936242-48936855:48937054:48936242-48937109:48937118:-
GPBP1L1	ENSG00000159592;SE:1:45661225-45685576:45685620-45686412:-	0.157628	0.0104895	0.13669	0.017982	0.0142358	SE	ENSG00000159592	1:45661225-45685576:45685620-45686412:-
CTBP1	ENSG00000159692;AF:4:1228343-1231108:1231144:1228343-1248916:1249118:-	0.303155	0.044955	0.571065	0.00499501	0.024975	AF	ENSG00000159692	4:1228343-1231108:1231144:1228343-1248916:1249118:-
CTBP1	ENSG00000159692;AF:4:1241519-1248661:1248740:1241519-1248916:1249112:-	0.0878051	0.018981	0.0538746	0.0499501	0.0344655	AF	ENSG00000159692	4:1241519-1248661:1248740:1241519-1248916:1249112:-
GNE	ENSG00000159921;SE:9:36246482-36249192:36249397-36276894:-	-1	0	-1	0.0394605	0.0197303	SE	ENSG00000159921	9:36246482-36249192:36249397-36276894:-
CALM3	ENSG00000160014;AF:19:46601074:46601176-46605827:46601236:46601437-46605827:+	0.0201116	0.0809191	0.0928764	0.0114885	0.0462038	AF	ENSG00000160014	19:46601074:46601176-46605827:46601236:46601437-46605827:+
CALM3	ENSG00000160014;AF:19:46601074:46601176-46605827:46601276:46601437-46605827:+	0.0645957	0.0494505	0.231364	0.002997	0.0262238	AF	ENSG00000160014	19:46601074:46601176-46605827:46601276:46601437-46605827:+
CALM3	ENSG00000160014;AF:19:46601074:46601176-46605827:46601309:46601437-46605827:+	0.113522	0.0414585	0.352645	0.0024975	0.021978	AF	ENSG00000160014	19:46601074:46601176-46605827:46601309:46601437-46605827:+
MIX23	ENSG00000160124;AF:3:122371800-122372983:122373022:122371800-122383148:122383227:-	0.476825	0.001998	0.466159	0.0014985	0.00174825	AF	ENSG00000160124	3:122371800-122372983:122373022:122371800-122383148:122383227:-
MIX23	ENSG00000160124;AF:3:122371800-122372983:122373022:122371800-122383174:122383231:-	0.11413	0.00749251	0.152645	0.002997	0.00524476	AF	ENSG00000160124	3:122371800-122372983:122373022:122371800-122383174:122383231:-
MIX23	ENSG00000160124;AL:3:122359629:122359827-122362968:122359862:122359919-122362968:-	-0.394021	0.0164835	-0.439089	0.0164835	0.0164835	AL	ENSG00000160124	3:122359629:122359827-122362968:122359862:122359919-122362968:-
PDXK	ENSG00000160209;AF:21:43719112:43719381-43734069:43733671:43733706-43734069:+	-0.237918	0.000999001	0.0562274	0.0659341	0.0334665	AF	ENSG00000160209	21:43719112:43719381-43734069:43733671:43733706-43734069:+
RRP1	ENSG00000160214;SE:21:43789762-43791016:43791056-43791350:+	0.086445	0.0364635	-0.0630562	0.0559441	0.0462038	SE	ENSG00000160214	21:43789762-43791016:43791056-43791350:+
AGPAT3	ENSG00000160216;AF:21:43865186:43865345-43903957:43882544:43882615-43903957:+	-0.344265	0.001998	-0.24671	0.0014985	0.00174825	AF	ENSG00000160216	21:43865186:43865345-43903957:43882544:43882615-43903957:+
LSS	ENSG00000160285;A5:21:46221975-46222630:46221975-46222663:-	-0.131144	0.00949051	-0.0722323	0.0424575	0.025974	A5	ENSG00000160285	21:46221975-46222630:46221975-46222663:-
LSS	ENSG00000160285;RI:21:46188446:46188821-46191076:46191235:-	-0.287347	0.0634366	-0.412406	0.0264735	0.044955	RI	ENSG00000160285	21:46188446:46188821-46191076:46191235:-
PRMT2	ENSG00000160310;AL:21:46649739-46652845:46652952:46649739-46658745:46659430:+	0.101113	0.0394605	0.106027	0.038961	0.0392108	AL	ENSG00000160310	21:46649739-46652845:46652952:46649739-46658745:46659430:+
PRMT2	ENSG00000160310;AL:21:46649739-46652845:46652952:46649739-46664295:46665117:+	0.106511	0.0669331	0.265004	0.00999001	0.0384615	AL	ENSG00000160310	21:46649739-46652845:46652952:46649739-46664295:46665117:+
DEDD2	ENSG00000160570;AL:19:42198598:42199829-42209700:42201714:42202072-42209700:-	0.569161	0.0639361	0.760961	0.0204795	0.0422078	AL	ENSG00000160570	19:42198598:42199829-42209700:42201714:42202072-42209700:-
ZBTB7B	ENSG00000160685;SE:1:155002943-155014015:155014093-155014655:+	0.10626	0.0184815	0.162881	0.00549451	0.011988	SE	ENSG00000160685	1:155002943-155014015:155014093-155014655:+
PAQR6	ENSG00000160781;RI:1:156245782:156245987-156246123:156246250:-	0.269756	0.00949051	0.218532	0.0144855	0.011988	RI	ENSG00000160781	1:156245782:156245987-156246123:156246250:-
SLC25A44	ENSG00000160785;AF:1:156193932:156194247-156199835:156199618:156199721-156199835:+	-0.725438	0.025974	-0.472369	0.0559441	0.040959	AF	ENSG00000160785	1:156193932:156194247-156199835:156199618:156199721-156199835:+
NBEAL2	ENSG00000160796;SE:3:47006449-47007066:47007155-47007241:+	0.211129	0.0114885	0.103274	0.045954	0.0287213	SE	ENSG00000160796	3:47006449-47007066:47007155-47007241:+
CPSF4	ENSG00000160917;SE:7:99452440-99453604:99453668-99453966:+	0.0978045	0.0424575	0.0833119	0.0514486	0.046953	SE	ENSG00000160917	7:99452440-99453604:99453668-99453966:+
LY6E	ENSG00000160932;A3:8:143018586-143020883:143018586-143020888:+	-0.0384825	0.025974	-0.0833335	0.00699301	0.0164835	A3	ENSG00000160932	8:143018586-143020883:143018586-143020888:+
LY6E	ENSG00000160932;AL:8:143021433-143021549:143021800:143021433-143023669:143023832:+	-0.394776	0.0484515	-0.391739	0.0324675	0.0404595	AL	ENSG00000160932	8:143021433-143021549:143021800:143021433-143023669:143023832:+
LY6E	ENSG00000160932;AL:8:143021433-143021549:143022255:143021433-143023669:143023832:+	-0.208578	0.0634366	-0.31548	0.016983	0.0402098	AL	ENSG00000160932	8:143021433-143021549:143022255:143021433-143023669:143023832:+
LY6E	ENSG00000160932;AL:8:143021433-143021566:143022182:143021433-143023669:143023832:+	-0.29493	0.0619381	-0.427512	0.0234765	0.0427073	AL	ENSG00000160932	8:143021433-143021566:143022182:143021433-143023669:143023832:+
LY6E	ENSG00000160932;AL:8:143021433-143021566:143022411:143021433-143023669:143023832:+	-0.344406	0.0404595	-0.248789	0.0534466	0.046953	AL	ENSG00000160932	8:143021433-143021566:143022411:143021433-143023669:143023832:+
ORAI2	ENSG00000160991;AF:7:102433530:102433661-102438944:102436299:102436333-102438944:+	-0.505777	0.0334665	-0.494776	0.036963	0.0352148	AF	ENSG00000160991	7:102433530:102433661-102438944:102436299:102436333-102438944:+
ORAI2	ENSG00000160991;AF:7:102433576:102433661-102438944:102436299:102436333-102438944:+	-0.5	0.00999001	-0.300035	0.0364635	0.0232268	AF	ENSG00000160991	7:102433576:102433661-102438944:102436299:102436333-102438944:+
RPL8	ENSG00000161016;A5:8:144792140-144792245:144792140-144792366:-	-0.0506872	0.011988	-0.0435361	0.00999001	0.010989	A5	ENSG00000161016	8:144792140-144792245:144792140-144792366:-
RPL8	ENSG00000161016;AF:8:144791495-144791773:144791959:144791495-144792366:144792390:-	-0.0646996	0.016983	-0.0327984	0.0424575	0.0297203	AF	ENSG00000161016	8:144791495-144791773:144791959:144791495-144792366:144792390:-
PSMC2	ENSG00000161057;A3:7:103344342-103347510:103344342-103347524:+	0.264283	0.0014985	0.277161	0.000499501	0.000999001	A3	ENSG00000161057	7:103344342-103347510:103344342-103347524:+
DVL3	ENSG00000161202;RI:3:184164796:184164931-184165113:184165206:+	0.136735	0.011988	0.0711144	0.041958	0.026973	RI	ENSG00000161202	3:184164796:184164931-184165113:184165206:+
AP2M1	ENSG00000161203;SE:3:184180251-184180645:184180650-184180849:+	-0.0569496	0.010989	-0.0525318	0.00999001	0.0104895	SE	ENSG00000161203	3:184180251-184180645:184180650-184180849:+
DMKN	ENSG00000161249;MX:19:35505986-35506126:35506185-35509911:35505986-35508205:35508240-35509911:-	0.178941	0.0554446	0.268875	0.032967	0.0442058	MX	ENSG00000161249	19:35505986-35506126:35506185-35509911:35505986-35508205:35508240-35509911:-
DMKN	ENSG00000161249;SE:19:35497538-35497647:35497681-35498716:-	-0.118192	0.0214785	-0.0847335	0.03996	0.0307193	SE	ENSG00000161249	19:35497538-35497647:35497681-35498716:-
DMKN	ENSG00000161249;SE:19:35500029-35500378:35500419-35500533:-	0.0999732	0.01998	0.0525925	0.0639361	0.041958	SE	ENSG00000161249	19:35500029-35500378:35500419-35500533:-
U2AF1L4	ENSG00000161265;A3:19:35745212-35745348:35745187-35745348:-	-0.0928915	0.0579421	-0.144717	0.0344655	0.0462038	A3	ENSG00000161265	19:35745212-35745348:35745187-35745348:-
SAP30BP	ENSG00000161526;SE:17:75690772-75691394:75691531-75693440:+	0.230965	0.0549451	0.706127	0.00599401	0.0304695	SE	ENSG00000161526	17:75690772-75691394:75691531-75693440:+
ACOX1	ENSG00000161533;SE:17:75955947-75957459:75957566-75973625:-	-0.273276	0.01998	-0.182623	0.0589411	0.0394605	SE	ENSG00000161533	17:75955947-75957459:75957566-75973625:-
ALDH16A1	ENSG00000161618;SE:19:49461800-49461884:49462036-49462570:+	-0.108947	0.0264735	-0.123549	0.0154845	0.020979	SE	ENSG00000161618	19:49461800-49461884:49462036-49462570:+
JMJD8	ENSG00000161999;A5:16:683781-683861:683781-683910:-	-0.195563	0.0344655	-0.156292	0.0514486	0.042957	A5	ENSG00000161999	16:683781-683861:683781-683910:-
CCDC78	ENSG00000162004;AF:16:726085-726308:726437:726085-726789:726954:-	-0.188161	0.0484515	-0.251328	0.023976	0.0362138	AF	ENSG00000162004	16:726085-726308:726437:726085-726789:726954:-
CCDC78	ENSG00000162004;RI:16:724322:724509-724681:724806:-	0.132313	0.0589411	0.183565	0.0354645	0.0472028	RI	ENSG00000162004	16:724322:724509-724681:724806:-
CCDC78	ENSG00000162004;RI:16:724911:724989-725078:725145:-	0.132144	0.0549451	0.174456	0.034965	0.044955	RI	ENSG00000162004	16:724911:724989-725078:725145:-
ZNF75A	ENSG00000162086;SE:16:3305643-3308313:3308836-3311753:+	0.268681	0.021978	0.121054	0.0704296	0.0462038	SE	ENSG00000162086	16:3305643-3308313:3308836-3311753:+
UBXN1	ENSG00000162191;A3:11:62677634-62677781:62677563-62677781:-	-0.0438046	0.032967	-0.0346979	0.0464535	0.0397103	A3	ENSG00000162191	11:62677634-62677781:62677563-62677781:-
TTC9C	ENSG00000162222;AF:11:62728069:62728227-62728823:62728642:62728736-62728823:+	0.0893253	0.0609391	0.243633	0.00649351	0.0337163	AF	ENSG00000162222	11:62728069:62728227-62728823:62728642:62728736-62728823:+
RPL29	ENSG00000162244;A5:3:51995469-51995731:51995469-51995740:-	-0.18352	0.0204795	-0.165565	0.022977	0.0217283	A5	ENSG00000162244	3:51995469-51995731:51995469-51995740:-
RPL29	ENSG00000162244;A5:3:51995469-51995740:51995469-51995769:-	0.231209	0.00799201	0.2037	0.010989	0.00949051	A5	ENSG00000162244	3:51995469-51995740:51995469-51995769:-
RPL29	ENSG00000162244;A5:3:51995469-51995740:51995469-51995779:-	0.241729	0.0044955	-0.147853	0.00949051	0.00699301	A5	ENSG00000162244	3:51995469-51995740:51995469-51995779:-
RPL29	ENSG00000162244;A5:3:51995469-51995765:51995469-51995779:-	0.17825	0.00999001	-0.258564	0.0014985	0.00574426	A5	ENSG00000162244	3:51995469-51995765:51995469-51995779:-
RPL29	ENSG00000162244;AF:3:51995469-51995769:51995830:51995469-51995857:51995881:-	-0.139329	0.0294705	-0.163439	0.0144855	0.021978	AF	ENSG00000162244	3:51995469-51995769:51995830:51995469-51995857:51995881:-
RPL29	ENSG00000162244;AF:3:51995469-51995779:51995815:51995469-51995857:51995881:-	-0.160718	0.0144855	0.18435	0.00799201	0.0112388	AF	ENSG00000162244	3:51995469-51995779:51995815:51995469-51995857:51995881:-
SYVN1	ENSG00000162298;A3:11:65130175-65130251:65130172-65130251:-	-0.0995674	0.040959	-0.0856962	0.041958	0.0414585	A3	ENSG00000162298	11:65130175-65130251:65130172-65130251:-
AK4	ENSG00000162433;AF:1:65148203:65148552-65190710:65149002:65149140-65190710:+	-0.137419	0.0499501	-0.183577	0.032967	0.0414585	AF	ENSG00000162433	1:65148203:65148552-65190710:65149002:65149140-65190710:+
FBLIM1	ENSG00000162458;A3:1:15758848-15764493:15758848-15764496:+	0.0975604	0.0734266	-0.15051	0.0264735	0.04995	A3	ENSG00000162458	1:15758848-15764493:15758848-15764496:+
RBBP4	ENSG00000162521;AF:1:32651218:32651322-32651914:32651356:32651432-32651914:+	0.180486	0.0354645	0.244464	0.0194805	0.0274725	AF	ENSG00000162521	1:32651218:32651322-32651914:32651356:32651432-32651914:+
RBBP4	ENSG00000162521;SE:1:32672901-32679640:32679817-32680526:+	0.357978	0.0559441	0.370072	0.0384615	0.0472028	SE	ENSG00000162521	1:32672901-32679640:32679817-32680526:+
FAAP20	ENSG00000162585;AF:1:2194133-2194688:2194748:2194133-2198007:2199907:-	0.352841	0.02997	0.355851	0.022977	0.0264735	AF	ENSG00000162585	1:2194133-2194688:2194748:2194133-2198007:2199907:-
FAAP20	ENSG00000162585;AF:1:2194133-2194688:2194774:2194133-2198007:2199907:-	0.0893953	0.0454545	0.0887235	0.044955	0.0452048	AF	ENSG00000162585	1:2194133-2194688:2194774:2194133-2198007:2199907:-
FAAP20	ENSG00000162585;SE:1:2193910-2193998:2194133-2194688:-	0.0940321	0.0284715	0.11396	0.0154845	0.021978	SE	ENSG00000162585	1:2193910-2193998:2194133-2194688:-
HENMT1	ENSG00000162639;AF:1:108659962-108660963:108661122:108659962-108661184:108661526:-	0.30857	0.002997	0.211129	0.0104895	0.00674326	AF	ENSG00000162639	1:108659962-108660963:108661122:108659962-108661184:108661526:-
ZNF281	ENSG00000162702;A3:1:200409723-200409946:200409719-200409946:-	-0.165335	0.048951	-0.313208	0.0134865	0.0312188	A3	ENSG00000162702	1:200409723-200409946:200409719-200409946:-
PEA15	ENSG00000162734;AF:1:160205337:160205522-160211543:160211287:160211314-160211543:+	-0.154705	0.002997	-0.0851117	0.0134865	0.00824176	AF	ENSG00000162734	1:160205337:160205522-160211543:160211287:160211314-160211543:+
ACP6	ENSG00000162836;RI:1:147647368:147647566-147648246:147648411:-	0.261368	0.028971	0.130162	0.0659341	0.0474525	RI	ENSG00000162836	1:147647368:147647566-147648246:147648411:-
MRPL55	ENSG00000162910;SE:1:228108318-228108955:228109021-228109261:-	-0.145677	0.0104895	-0.105597	0.0294705	0.01998	SE	ENSG00000162910	1:228108318-228108955:228109021-228109261:-
PACRGL	ENSG00000163138;SE:4:20707870-20709683:20709773-20712788:+	0.2637	0.031968	0.170745	0.0594406	0.0457043	SE	ENSG00000163138	4:20707870-20709683:20709773-20712788:+
SCNM1	ENSG00000163156;AF:1:151156664:151156722-151166471:151166022:151166203-151166471:+	-0.0914325	0.0164835	-0.118302	0.00699301	0.0117383	AF	ENSG00000163156	1:151156664:151156722-151166471:151166022:151166203-151166471:+
SCNM1	ENSG00000163156;AF:1:151156664:151156722-151166471:151166079:151166252-151166471:+	-0.0944578	0.00999001	-0.133686	0.002997	0.00649351	AF	ENSG00000163156	1:151156664:151156722-151166471:151166079:151166252-151166471:+
MRPS18C	ENSG00000163319;SE:4:83456958-83458346:83458429-83460973:+	-0.229251	0.038961	-0.292606	0.0104895	0.0247253	SE	ENSG00000163319	4:83456958-83458346:83458429-83460973:+
GPR155	ENSG00000163328;SE:2:174482918-174483010:174483158-174486873:-	-0.695676	0.0804196	-1	0	0.0402098	SE	ENSG00000163328	2:174482918-174483010:174483158-174486873:-
HIPK1	ENSG00000163349;A3:1:113963521-113966130:113963521-113966133:+	0.256502	0.0014985	0.108778	0.0144855	0.00799201	A3	ENSG00000163349	1:113963521-113966130:113963521-113966133:+
INAVA	ENSG00000163362;AF:1:200891341:200891701-200898307:200894821:200895087-200898307:+	0.306067	0.0314685	0.248305	0.03996	0.0357143	AF	ENSG00000163362	1:200891341:200891701-200898307:200894821:200895087-200898307:+
YY1AP1	ENSG00000163374;AF:1:155680456-155688071:155688573:155680456-155688659:155688698:-	0.143109	0.0494505	0.134043	0.030969	0.0402098	AF	ENSG00000163374	1:155680456-155688071:155688573:155680456-155688659:155688698:-
YY1AP1	ENSG00000163374;AF:1:155680456-155688659:155688698:155680456-155688930:155689000:-	-0.185749	0.026973	-0.203849	0.0104895	0.0187313	AF	ENSG00000163374	1:155680456-155688659:155688698:155680456-155688930:155689000:-
YY1AP1	ENSG00000163374;SE:1:155680456-155688071:155688201-155688659:-	0.211406	0.00699301	0.0993703	0.0224775	0.0147353	SE	ENSG00000163374	1:155680456-155688071:155688201-155688659:-
NAXE	ENSG00000163382;A3:1:156592670-156593408:156592670-156593464:+	-0.0211261	0.0669331	-0.0608143	0.0214785	0.0442058	A3	ENSG00000163382	1:156592670-156593408:156592670-156593464:+
ATP1A1	ENSG00000163399;AF:1:116372668:116372921-116384014:116382411:116382593-116384014:+	-0.876013	0.025974	-1	0	0.012987	AF	ENSG00000163399	1:116372668:116372921-116384014:116382411:116382593-116384014:+
ATP1A1	ENSG00000163399;AF:1:116373269:116373523-116384014:116382411:116382593-116384014:+	-0.821533	0.0514486	-0.794009	0.03996	0.0457043	AF	ENSG00000163399	1:116373269:116373523-116384014:116382411:116382593-116384014:+
ATP1A1	ENSG00000163399;AF:1:116373867:116374241-116384014:116382411:116382593-116384014:+	-0.675289	0.0114885	-0.602575	0.0164835	0.013986	AF	ENSG00000163399	1:116373867:116374241-116384014:116382411:116382593-116384014:+
ATP1A1	ENSG00000163399;AF:1:116382411:116382593-116384014:116383370:116383553-116384014:+	0.911653	0.00949051	0.933852	0.00499501	0.00724276	AF	ENSG00000163399	1:116382411:116382593-116384014:116383370:116383553-116384014:+
SSR2	ENSG00000163479;SE:1:156011887-156018132:156018368-156020013:-	-0.116377	0.0689311	-0.204054	0.024975	0.046953	SE	ENSG00000163479	1:156011887-156018132:156018368-156020013:-
AZI2	ENSG00000163512;AL:3:28326490:28326950-28332369:28331689:28331950-28332369:-	0.186878	0.0494505	0.16083	0.0384615	0.043956	AL	ENSG00000163512	3:28326490:28326950-28332369:28331689:28331950-28332369:-
RPL22L1	ENSG00000163584;AF:3:170868390-170869965:170870033:170868390-170870159:170870195:-	-0.14554	0.0024975	-0.0320516	0.0514486	0.026973	AF	ENSG00000163584	3:170868390-170869965:170870033:170868390-170870159:170870195:-
C4orf36	ENSG00000163633;SE:4:86888275-86890048:86890158-86891456:-	-0.214169	0.0549451	-0.282129	0.042957	0.048951	SE	ENSG00000163633	4:86888275-86890048:86890158-86891456:-
CCNL1	ENSG00000163660;A5:3:157150381-157151729:157150381-157151917:-	-0.216259	0.040959	-0.202797	0.0434565	0.0422078	A5	ENSG00000163660	3:157150381-157151729:157150381-157151917:-
RPL9	ENSG00000163682;A5:4:39454944-39456406:39454944-39457597:-	0.211197	0.042957	0.24372	0.0564436	0.0497003	A5	ENSG00000163682	4:39454944-39456406:39454944-39457597:-
SMIM14	ENSG00000163683;SE:4:39552158-39556428:39556570-39572415:-	-0.0217022	0.047952	-0.0323433	0.032967	0.0404595	SE	ENSG00000163683	4:39552158-39556428:39556570-39572415:-
RBM47	ENSG00000163694;AF:4:40466699-40475693:40475749:40466699-40515867:40515973:-	0.411279	0.0164835	0.159866	0.0644356	0.0404595	AF	ENSG00000163694	4:40466699-40475693:40475749:40466699-40515867:40515973:-
MTHFD2L	ENSG00000163738;SE:4:74125517-74143393:74143467-74160055:+	0.409752	0.0374625	0.492727	0.0344655	0.035964	SE	ENSG00000163738	4:74125517-74143393:74143467-74160055:+
ZDHHC3	ENSG00000163812;SE:3:44929436-44932907:44932990-44933118:-	-0.0719727	0.0454545	-0.0692961	0.042957	0.0442058	SE	ENSG00000163812	3:44929436-44932907:44932990-44933118:-
ZDHHC3	ENSG00000163812;SE:3:44945292-44958588:44958685-44959127:-	-0.131031	0.0334665	-0.11178	0.0394605	0.0364635	SE	ENSG00000163812	3:44945292-44958588:44958685-44959127:-
SMIM12	ENSG00000163866;A5:1:34855982-34859455:34855982-34859652:-	0.0692756	0.0454545	0.108363	0.0234765	0.0344655	A5	ENSG00000163866	1:34855982-34859455:34855982-34859652:-
SMIM12	ENSG00000163866;A5:1:34855982-34859455:34855982-34859677:-	0.137788	0.0529471	0.17604	0.038961	0.045954	A5	ENSG00000163866	1:34855982-34859455:34855982-34859677:-
TPRA1	ENSG00000163870;AF:3:127580163-127590410:127590734:127580163-127590883:127591095:-	-0.118571	0.036963	-0.143979	0.0184815	0.0277223	AF	ENSG00000163870	3:127580163-127590410:127590734:127580163-127590883:127591095:-
TPRA1	ENSG00000163870;SE:3:127580163-127590410:127590592-127590883:-	-0.24632	0.010989	-0.170879	0.0204795	0.0157343	SE	ENSG00000163870	3:127580163-127590410:127590592-127590883:-
MEAF6	ENSG00000163875;MX:1:37495918-37496547:37496604-37501804:37495918-37496707:37496736-37501804:-	-0.107186	0.0304695	-0.0760392	0.0604396	0.0454545	MX	ENSG00000163875	1:37495918-37496547:37496604-37501804:37495918-37496707:37496736-37501804:-
MEAF6	ENSG00000163875;SE:1:37495918-37496547:37496604-37501804:-	-0.0961541	0.0334665	-0.0759078	0.047952	0.0407093	SE	ENSG00000163875	1:37495918-37496547:37496604-37501804:-
DNALI1	ENSG00000163879;SE:1:37557748-37559327:37559496-37561557:+	0.842316	0.015984	0.49999	0.0709291	0.0434565	SE	ENSG00000163879	1:37557748-37559327:37559496-37561557:+
POLR2H	ENSG00000163882;AF:3:184361718:184362146-184362873:184362443:184362504-184362873:+	-0.108579	0.022977	-0.136084	0.00549451	0.0142358	AF	ENSG00000163882	3:184361718:184362146-184362873:184362443:184362504-184362873:+
TKT	ENSG00000163931;A3:3:53235174-53240251:53235064-53240251:-	0.103633	0.00749251	0.0328874	0.047952	0.0277223	A3	ENSG00000163931	3:53235174-53240251:53235064-53240251:-
SLBP	ENSG00000163950;MX:4:1700070-1703596:1703700-1712130:1700070-1711874:1711990-1712130:-	0.280238	0.014985	0.124951	0.0669331	0.040959	MX	ENSG00000163950	4:1700070-1703596:1703700-1712130:1700070-1711874:1711990-1712130:-
PIGX	ENSG00000163964;MX:3:196716921-196717809:196717954-196722415:196716921-196721177:196721356-196722415:+	0.50028	0.0484515	0.455968	0.046953	0.0477023	MX	ENSG00000163964	3:196716921-196717809:196717954-196722415:196716921-196721177:196721356-196722415:+
AIMP1	ENSG00000164022;AF:4:106315544:106315636-106324985:106316507:106316594-106324985:+	-0.126406	0.0204795	-0.153917	0.013986	0.0172328	AF	ENSG00000164022	4:106315544:106315636-106324985:106316507:106316594-106324985:+
PGRMC2	ENSG00000164040;AF:4:128272517-128286669:128286787:128272517-128288018:128288203:-	-0.107583	0.0619381	-0.264712	0.00549451	0.0337163	AF	ENSG00000164040	4:128272517-128286669:128286787:128272517-128288018:128288203:-
CCDC51	ENSG00000164051;A5:3:48435015-48439988:48435015-48440096:-	-0.277203	0.0669331	-0.483018	0.0174825	0.0422078	A5	ENSG00000164051	3:48435015-48439988:48435015-48440096:-
CCDC51	ENSG00000164051;AF:3:48435015-48439988:48440081:48435015-48440096:48440119:-	-0.239554	0.0559441	-0.321381	0.028971	0.0424575	AF	ENSG00000164051	3:48435015-48439988:48440081:48435015-48440096:48440119:-
SHISA5	ENSG00000164054;A5:3:48501293-48504423:48501293-48504630:-	-0.193764	0.0354645	0.544344	0.00499501	0.0202298	A5	ENSG00000164054	3:48501293-48504423:48501293-48504630:-
SHISA5	ENSG00000164054;AF:3:48501293-48504019:48504129:48501293-48504423:48504795:-	0.416095	0.016983	0.326907	0.028971	0.022977	AF	ENSG00000164054	3:48501293-48504019:48504129:48501293-48504423:48504795:-
SHISA5	ENSG00000164054;AF:3:48501293-48504019:48504431:48501293-48504630:48504826:-	0.0663915	0.044955	0.17958	0.00499501	0.024975	AF	ENSG00000164054	3:48501293-48504019:48504431:48501293-48504630:48504826:-
ARFIP1	ENSG00000164144;A5:4:152780226-152829625:152780091-152829625:+	-0.114254	0.023976	-0.113247	0.0334665	0.0287213	A5	ENSG00000164144	4:152780226-152829625:152780091-152829625:+
ANAPC10	ENSG00000164162;AL:4:144967112:144967160-145064572:144995456:144995603-145064572:-	0.685432	0.0314685	0.685432	0.02997	0.0307193	AL	ENSG00000164162	4:144967112:144967160-145064572:144995456:144995603-145064572:-
ANAPC10	ENSG00000164162;AL:4:144995000:144995603-145064572:145033045:145033371-145064572:-	0.218017	0.021978	0.150599	0.0619381	0.041958	AL	ENSG00000164162	4:144995000:144995603-145064572:145033045:145033371-145064572:-
ANAPC10	ENSG00000164162;SE:4:145096111-145097495:145097562-145097688:-	-0.343438	0.0524476	-0.398863	0.044955	0.0487013	SE	ENSG00000164162	4:145096111-145097495:145097562-145097688:-
MOCS2	ENSG00000164172;AF:5:53108643-53109712:53109762:53108643-53109985:53110063:-	0.317122	0.001998	0.0822459	0.0699301	0.035964	AF	ENSG00000164172	5:53108643-53109712:53109762:53108643-53109985:53110063:-
MOCS2	ENSG00000164172;AL:5:53098099:53098711-53101359:53100453:53100534-53101359:-	0.317122	0.001998	0.0822459	0.0699301	0.035964	AL	ENSG00000164172	5:53098099:53098711-53101359:53100453:53100534-53101359:-
TENT2	ENSG00000164329;A3:5:79641196-79642832:79641196-79642844:+	0.134006	0.0434565	0.0996174	0.0539461	0.0487013	A3	ENSG00000164329	5:79641196-79642832:79641196-79642844:+
TERT	ENSG00000164362;SE:5:1260600-1264404:1264592-1266464:-	-1	0	-0.5	0.0979021	0.048951	SE	ENSG00000164362	5:1260600-1264404:1264592-1266464:-
SEPTIN8	ENSG00000164402;AF:5:132765529-132775735:132775966:132765529-132777108:132777344:-	-0.782888	0.0274725	-0.649509	0.043956	0.0357143	AF	ENSG00000164402	5:132765529-132775735:132775966:132765529-132777108:132777344:-
SEPTIN8	ENSG00000164402;AF:5:132765529-132777108:132777221:132765529-132777676:132777869:-	0.234189	0.0539461	0.415217	0.012987	0.0334665	AF	ENSG00000164402	5:132765529-132777108:132777221:132765529-132777676:132777869:-
SEPTIN8	ENSG00000164402;AF:5:132765529-132777108:132777261:132765529-132777676:132777869:-	0.363418	0.01998	0.533001	0.013986	0.016983	AF	ENSG00000164402	5:132765529-132777108:132777261:132765529-132777676:132777869:-
SEPTIN8	ENSG00000164402;AF:5:132765529-132777108:132777344:132765529-132777676:132777869:-	0.291881	0.0414585	0.533248	0.0174825	0.0294705	AF	ENSG00000164402	5:132765529-132777108:132777344:132765529-132777676:132777869:-
SAP30L	ENSG00000164576;A5:5:154452499-154453402:154452495-154453402:+	0.345631	0.002997	0.255139	0.00699301	0.00499501	A5	ENSG00000164576	5:154452499-154453402:154452495-154453402:+
RPS14	ENSG00000164587;A5:5:150447735-150449486:150447735-150449492:-	0.050871	0.014985	-0.0280024	0.0324675	0.0237263	A5	ENSG00000164587	5:150447735-150449486:150447735-150449492:-
RPS14	ENSG00000164587;AF:5:150447735-150448833:150448913:150447735-150449486:150449756:-	-0.00701044	0.0544456	-0.0164473	0.025974	0.0402098	AF	ENSG00000164587	5:150447735-150448833:150448913:150447735-150449486:150449756:-
RPS14	ENSG00000164587;AF:5:150447735-150448833:150448913:150447735-150449492:150449696:-	0.0113555	0.042957	-0.0132266	0.0344655	0.0387113	AF	ENSG00000164587	5:150447735-150448833:150448913:150447735-150449492:150449696:-
ZNF12	ENSG00000164631;RI:7:6688433:6692487-6692602:6692703:-	0.201922	0.017982	0.110524	0.0659341	0.041958	RI	ENSG00000164631	7:6688433:6692487-6692602:6692703:-
SHH	ENSG00000164690;AF:7:155806839-155807125:155807370:155806839-155808993:155809072:-	0.372592	0.00649351	0.295245	0.0024975	0.0044955	AF	ENSG00000164690	7:155806839-155807125:155807370:155806839-155808993:155809072:-
BRI3	ENSG00000164713;AL:7:98282453-98291111:98291524:98282453-98292639:98292963:+	-0.0435331	0.028971	-0.0378405	0.0314685	0.0302198	AL	ENSG00000164713	7:98282453-98291111:98291524:98282453-98292639:98292963:+
CTSB	ENSG00000164733;A3:8:11864483-11868001:11864463-11868001:-	0.299923	0.00499501	0.292309	0.000999001	0.002997	A3	ENSG00000164733	8:11864483-11868001:11864463-11868001:-
CTSB	ENSG00000164733;MX:8:11853479-11857858:11857940-11864376:11853479-11861406:11861479-11864376:-	-0.364712	0.00849151	-0.330456	0.00499501	0.00674326	MX	ENSG00000164733	8:11853479-11857858:11857940-11864376:11853479-11861406:11861479-11864376:-
CTSB	ENSG00000164733;MX:8:11853479-11857858:11857940-11868001:11853479-11861361:11861479-11868001:-	-0.670881	0.02997	-0.670881	0.0304695	0.0302198	MX	ENSG00000164733	8:11853479-11857858:11857940-11868001:11853479-11861361:11861479-11868001:-
CTSB	ENSG00000164733;SE:8:11853479-11857858:11857940-11864376:-	-0.421636	0.0144855	-0.35154	0.00999001	0.0122378	SE	ENSG00000164733	8:11853479-11857858:11857940-11864376:-
CTSB	ENSG00000164733;SE:8:11853479-11857858:11857940-11868001:-	-0.659965	0.035964	-0.659965	0.0484515	0.0422078	SE	ENSG00000164733	8:11853479-11857858:11857940-11868001:-
CTSB	ENSG00000164733;SE:8:11853479-11857858:11857940-11868671:-	-0.339218	0.002997	-0.409066	0.0024975	0.00274725	SE	ENSG00000164733	8:11853479-11857858:11857940-11868671:-
PEX2	ENSG00000164751;AF:8:76986296-76986494:76986527:76986296-76999990:77000267:-	0.260896	0.000499501	0.212251	0.0014985	0.000999001	AF	ENSG00000164751	8:76986296-76986494:76986527:76986296-76999990:77000267:-
SPIDR	ENSG00000164808;AL:8:47396626-47407861:47408006:47396626-47440323:47440542:+	-0.61684	0.031968	-0.596179	0.032967	0.0324675	AL	ENSG00000164808	8:47396626-47407861:47408006:47396626-47440323:47440542:+
SPIDR	ENSG00000164808;MX:8:47291137-47293867:47294030-47440323:47291137-47396376:47396626-47440323:+	-0.453048	0.026973	-0.414951	0.0434565	0.0352148	MX	ENSG00000164808	8:47291137-47293867:47294030-47440323:47291137-47396376:47396626-47440323:+
INTS1	ENSG00000164880;A3:7:1470711-1470846:1470692-1470846:-	-0.160609	0.00849151	-0.0880601	0.020979	0.0147353	A3	ENSG00000164880	7:1470711-1470846:1470692-1470846:-
FASTK	ENSG00000164896;AF:7:151078701-151078842:151078911:151078701-151078923:151079379:-	-0.172427	0.0549451	-0.252856	0.0174825	0.0362138	AF	ENSG00000164896	7:151078701-151078842:151078911:151078701-151078923:151079379:-
FASTK	ENSG00000164896;RI:7:151076913:151077236-151077310:151077780:-	-0.379422	0.024975	-0.263174	0.045954	0.0354645	RI	ENSG00000164896	7:151076913:151077236-151077310:151077780:-
FASTK	ENSG00000164896;RI:7:151076913:151077780-151077879:151078092:-	0.434066	0.026973	0.309551	0.0394605	0.0332168	RI	ENSG00000164896	7:151076913:151077780-151077879:151078092:-
FMC1	ENSG00000164898;AF:7:139339457:139339506-139345501:139340450:139340619-139345501:+	-0.162004	0.0364635	-0.31314	0.011988	0.0242258	AF	ENSG00000164898	7:139339457:139339506-139345501:139340450:139340619-139345501:+
COX6C	ENSG00000164919;A3:8:99892052-99893639:99892047-99893639:-	0.0146445	0.0334665	0.0214544	0.02997	0.0317183	A3	ENSG00000164919	8:99892052-99893639:99892047-99893639:-
COX6C	ENSG00000164919;AF:8:99892052-99893013:99893135:99892052-99893319:99893623:-	0.191657	0.000999001	0.0847412	0.018981	0.00999001	AF	ENSG00000164919	8:99892052-99893013:99893135:99892052-99893319:99893623:-
COX6C	ENSG00000164919;AF:8:99892052-99893013:99893135:99892052-99893443:99893622:-	0.0845813	0.00699301	0.0443231	0.0214785	0.0142358	AF	ENSG00000164919	8:99892052-99893013:99893135:99892052-99893443:99893622:-
COX6C	ENSG00000164919;AF:8:99892052-99893013:99893135:99892052-99893639:99893697:-	0.174462	0.001998	0.174131	0.00599401	0.003996	AF	ENSG00000164919	8:99892052-99893013:99893135:99892052-99893639:99893697:-
COX6C	ENSG00000164919;AF:8:99892052-99893013:99893135:99892052-99893639:99893706:-	-0.0398682	0.0144855	-0.115905	0.002997	0.00874126	AF	ENSG00000164919	8:99892052-99893013:99893135:99892052-99893639:99893706:-
COX6C	ENSG00000164919;AF:8:99892052-99893013:99893135:99892052-99893639:99894062:-	0.141233	0.003996	0.0439526	0.0794206	0.0417083	AF	ENSG00000164919	8:99892052-99893013:99893135:99892052-99893639:99894062:-
COX6C	ENSG00000164919;AF:8:99892052-99893319:99893623:99892052-99893639:99893706:-	-0.132992	0.003996	-0.190254	0.0014985	0.00274725	AF	ENSG00000164919	8:99892052-99893319:99893623:99892052-99893639:99893706:-
COX6C	ENSG00000164919;AF:8:99892052-99893319:99893623:99892052-99893639:99893707:-	-0.0131472	0.045954	0.033896	0.0214785	0.0337163	AF	ENSG00000164919	8:99892052-99893319:99893623:99892052-99893639:99893707:-
COX6C	ENSG00000164919;AF:8:99892052-99893443:99893622:99892052-99893639:99893706:-	-0.142321	0.0044955	-0.344572	0.0014985	0.002997	AF	ENSG00000164919	8:99892052-99893443:99893622:99892052-99893639:99893706:-
COX6C	ENSG00000164919;AF:8:99892052-99893443:99893622:99892052-99893639:99893707:-	-0.0405962	0.0184815	0.107298	0.002997	0.0107393	AF	ENSG00000164919	8:99892052-99893443:99893622:99892052-99893639:99893707:-
COX6C	ENSG00000164919;AL:8:99873200:99873293-99878140:99874996:99875092-99878140:-	-0.109674	0.00499501	0.403683	0.000999001	0.002997	AL	ENSG00000164919	8:99873200:99873293-99878140:99874996:99875092-99878140:-
COX6C	ENSG00000164919;AL:8:99878150:99878265-99887490:99885992:99886382-99887490:-	0.174462	0.001998	0.174131	0.00599401	0.003996	AL	ENSG00000164919	8:99878150:99878265-99887490:99885992:99886382-99887490:-
OSR2	ENSG00000164920;A3:8:98944823-98948839:98944823-98949247:+	-0.257155	0.0024975	-0.160346	0.00649351	0.0044955	A3	ENSG00000164920	8:98944823-98948839:98944823-98949247:+
OSR2	ENSG00000164920;A3:8:98944823-98949028:98944823-98949247:+	-0.515602	0.0034965	-0.472748	0.0034965	0.0034965	A3	ENSG00000164920	8:98944823-98949028:98944823-98949247:+
OSR2	ENSG00000164920;AL:8:98944823-98946031:98946302:98944823-98949247:98949307:+	-0.317568	0.00949051	-0.350789	0.016983	0.0132368	AL	ENSG00000164920	8:98944823-98946031:98946302:98944823-98949247:98949307:+
YWHAZ	ENSG00000164924;AF:8:100925039-100948077:100948162:100925039-100948596:100948900:-	0.149885	0.0204795	0.130402	0.038961	0.0297203	AF	ENSG00000164924	8:100925039-100948077:100948162:100925039-100948596:100948900:-
YWHAZ	ENSG00000164924;AF:8:100925039-100948596:100948900:100925039-100951929:100952019:-	-0.896797	0.0024975	-0.791198	0.002997	0.00274725	AF	ENSG00000164924	8:100925039-100948596:100948900:100925039-100951929:100952019:-
YWHAZ	ENSG00000164924;AF:8:100948900-100950406:100950557:100948900-100951929:100952129:-	0.259999	0.011988	0.486484	0.0014985	0.00674326	AF	ENSG00000164924	8:100948900-100950406:100950557:100948900-100951929:100952129:-
YWHAZ	ENSG00000164924;AF:8:100948900-100950406:100950557:100948900-100951929:100952619:-	0.132982	0.018981	0.0623624	0.0749251	0.046953	AF	ENSG00000164924	8:100948900-100950406:100950557:100948900-100951929:100952619:-
YWHAZ	ENSG00000164924;AF:8:100948900-100951186:100951276:100948900-100951456:100951594:-	-0.284233	0.038961	-0.366529	0.0264735	0.0327173	AF	ENSG00000164924	8:100948900-100951186:100951276:100948900-100951456:100951594:-
YWHAZ	ENSG00000164924;AF:8:100948900-100951186:100951276:100948900-100951929:100952129:-	0.112437	0.0704296	0.317803	0.00899101	0.0397103	AF	ENSG00000164924	8:100948900-100951186:100951276:100948900-100951929:100952129:-
YWHAZ	ENSG00000164924;AF:8:100948900-100951235:100951449:100948900-100951929:100952129:-	0.212095	0.00799201	0.34122	0.003996	0.00599401	AF	ENSG00000164924	8:100948900-100951235:100951449:100948900-100951929:100952129:-
YWHAZ	ENSG00000164924;AF:8:100948900-100951456:100951594:100948900-100951929:100951969:-	0.595472	0.0274725	0.691749	0.023976	0.0257243	AF	ENSG00000164924	8:100948900-100951456:100951594:100948900-100951929:100951969:-
YWHAZ	ENSG00000164924;AF:8:100948900-100951456:100951594:100948900-100951929:100952129:-	0.23766	0.0214785	0.533579	0.0024975	0.011988	AF	ENSG00000164924	8:100948900-100951456:100951594:100948900-100951929:100952129:-
YWHAZ	ENSG00000164924;AF:8:100948900-100951929:100952619:100948900-100952850:100952993:-	0.0202651	0.0669331	0.0374636	0.01998	0.0434565	AF	ENSG00000164924	8:100948900-100951929:100952619:100948900-100952850:100952993:-
YWHAZ	ENSG00000164924;SE:8:100925039-100948596:100948900-100951929:-	-0.25742	0.00649351	-0.241002	0.00699301	0.00674326	SE	ENSG00000164924	8:100925039-100948596:100948900-100951929:-
YWHAZ	ENSG00000164924;SE:8:100948900-100951929:100952308-100952850:-	0.113883	0.0034965	0.118399	0.0024975	0.002997	SE	ENSG00000164924	8:100948900-100951929:100952308-100952850:-
FZD6	ENSG00000164930;AF:8:103298433:103298570-103299956:103298831:103298995-103299956:+	-0.0464355	0.0649351	0.110535	0.0154845	0.0402098	AF	ENSG00000164930	8:103298433:103298570-103299956:103298831:103298995-103299956:+
SLC25A32	ENSG00000164933;SE:8:103402054-103403164:103403324-103404776:-	-0.15413	0.0164835	-0.130978	0.0174825	0.016983	SE	ENSG00000164933	8:103402054-103403164:103403324-103404776:-
TP53INP1	ENSG00000164938;SE:8:94930728-94932070:94932107-94939860:-	-0.128622	0.0264735	-0.104032	0.024975	0.0257243	SE	ENSG00000164938	8:94930728-94932070:94932107-94939860:-
INTS8	ENSG00000164941;SE:8:94873477-94874552:94874602-94876074:+	0.174985	0.00699301	0.0603224	0.0829171	0.044955	SE	ENSG00000164941	8:94873477-94874552:94874602-94876074:+
VIRMA	ENSG00000164944;SE:8:94490082-94491578:94491909-94492652:-	0.127082	0.0374625	-0.133829	0.032967	0.0352148	SE	ENSG00000164944	8:94490082-94491578:94491909-94492652:-
UBAP1	ENSG00000165006;AF:9:34179013:34179240-34220908:34220439:34220467-34220908:+	0.276001	0.000999001	0.157205	0.012987	0.00699301	AF	ENSG00000165006	9:34179013:34179240-34220908:34220439:34220467-34220908:+
UBAP1	ENSG00000165006;AF:9:34179045:34179240-34220908:34220439:34220467-34220908:+	0.708274	0.001998	0.360328	0.00849151	0.00524476	AF	ENSG00000165006	9:34179045:34179240-34220908:34220439:34220467-34220908:+
HNRNPK	ENSG00000165119;AF:9:83978452-83980153:83980190:83978452-83980503:83980616:-	-0.100755	0.00499501	-0.0420611	0.0484515	0.0267233	AF	ENSG00000165119	9:83978452-83980153:83980190:83978452-83980503:83980616:-
HNRNPK	ENSG00000165119;AF:9:83978452-83980153:83980250:83978452-83980503:83980604:-	0.0106191	0.0819181	-0.0343314	0.0154845	0.0487013	AF	ENSG00000165119	9:83978452-83980153:83980250:83978452-83980503:83980604:-
HNRNPK	ENSG00000165119;AF:9:83978452-83980153:83980250:83978452-83980503:83980616:-	-0.0537062	0.013986	-0.0295589	0.036963	0.0254745	AF	ENSG00000165119	9:83978452-83980153:83980250:83978452-83980503:83980616:-
HNRNPK	ENSG00000165119;SE:9:83974589-83975462:83975505-83976995:-	-0.0269883	0.0284715	-0.0109909	0.0494505	0.038961	SE	ENSG00000165119	9:83974589-83975462:83975505-83976995:-
FBP1	ENSG00000165140;SE:9:94620491-94639141:94639334-94640044:-	-0.084888	0.0509491	0.12939	0.0174825	0.0342158	SE	ENSG00000165140	9:94620491-94639141:94639334-94640044:-
MID1IP1	ENSG00000165175;AF:X:38801432:38801487-38804683:38803733:38804413-38804683:+	-0.375369	0.0264735	-0.247713	0.031968	0.0292208	AF	ENSG00000165175	X:38801432:38801487-38804683:38803733:38804413-38804683:+
MID1IP1	ENSG00000165175;SE:X:38801487-38802535:38804413-38804683:+	0.193075	0.0294705	0.220776	0.0114885	0.0204795	SE	ENSG00000165175	X:38801487-38802535:38804413-38804683:+
MID1IP1	ENSG00000165175;SE:X:38801487-38804310:38804413-38804683:+	0.0610706	0.0809191	0.113683	0.011988	0.0464535	SE	ENSG00000165175	X:38801487-38804310:38804413-38804683:+
GAPVD1	ENSG00000165219;SE:9:125332629-125335172:125335252-125337018:+	0.23041	0.00899101	0.131382	0.031968	0.0204795	SE	ENSG00000165219	9:125332629-125335172:125335252-125337018:+
MELK	ENSG00000165304;SE:9:36573007-36581644:36581739-36589536:+	0.293488	0.00499501	0.312632	0.00599401	0.00549451	SE	ENSG00000165304	9:36573007-36581644:36581739-36589536:+
CFL2	ENSG00000165410;AF:14:34713561-34713674:34713828:34713561-34714196:34714236:-	0.228621	0.036963	0.228621	0.01998	0.0284715	AF	ENSG00000165410	14:34713561-34713674:34713828:34713561-34714196:34714236:-
CFL2	ENSG00000165410;AF:14:34713561-34714196:34714236:34713561-34714538:34714690:-	-0.352685	0.0549451	-0.352685	0.02997	0.0424575	AF	ENSG00000165410	14:34713561-34714196:34714236:34713561-34714538:34714690:-
CFL2	ENSG00000165410;AF:14:34713561-34714196:34714236:34713561-34714538:34714823:-	-0.327748	0.0504496	-0.327748	0.0294705	0.03996	AF	ENSG00000165410	14:34713561-34714196:34714236:34713561-34714538:34714823:-
INPPL1	ENSG00000165458;AF:11:72223701:72223803-72224780:72223944:72223960-72224780:+	-0.1432	0.0174825	-0.107817	0.033966	0.0257243	AF	ENSG00000165458	11:72223701:72223803-72224780:72223944:72223960-72224780:+
LRR1	ENSG00000165501;SE:14:49602468-49607400:49608121-49614256:+	-0.0795267	0.024975	-0.049472	0.0639361	0.0444555	SE	ENSG00000165501	14:49602468-49607400:49608121-49614256:+
FAAH2	ENSG00000165591;AL:X:57448718-57452131:57452166:57448718-57488757:57489196:+	0.299677	0.013986	0.247929	0.0184815	0.0162338	AL	ENSG00000165591	X:57448718-57452131:57452166:57448718-57488757:57489196:+
VDAC2	ENSG00000165637;AF:10:75210154:75210212-75211134:75210645:75210716-75211134:+	-0.3723	0.00949051	-0.373714	0.013986	0.0117383	AF	ENSG00000165637	10:75210154:75210212-75211134:75210645:75210716-75211134:+
VDAC2	ENSG00000165637;AF:10:75210154:75210212-75211134:75210814:75210938-75211134:+	-0.475843	0.017982	-0.40589	0.030969	0.0244755	AF	ENSG00000165637	10:75210154:75210212-75211134:75210814:75210938-75211134:+
VDAC2	ENSG00000165637;AF:10:75210154:75210212-75211134:75210856:75210938-75211134:+	-0.511547	0.002997	-0.383706	0.021978	0.0124875	AF	ENSG00000165637	10:75210154:75210212-75211134:75210856:75210938-75211134:+
ENTR1	ENSG00000165689;A5:9:136405978-136406946:136405978-136407145:-	0.0743114	0.0344655	0.0583887	0.0539461	0.0442058	A5	ENSG00000165689	9:136405978-136406946:136405978-136407145:-
ENTR1	ENSG00000165689;AF:9:136407938-136409874:136410268:136407938-136410328:136410600:-	0.128854	0.0274725	0.104995	0.031968	0.0297203	AF	ENSG00000165689	9:136407938-136409874:136410268:136407938-136410328:136410600:-
ENTR1	ENSG00000165689;SE:9:136407938-136410090:136410239-136410328:-	0.136657	0.015984	0.167517	0.00999001	0.012987	SE	ENSG00000165689	9:136407938-136410090:136410239-136410328:-
NDRG2	ENSG00000165795;AF:14:21024096-21025029:21025140:21024096-21025394:21025645:-	0.52937	0.0134865	0.495868	0.0114885	0.0124875	AF	ENSG00000165795	14:21024096-21025029:21025140:21024096-21025394:21025645:-
NDRG2	ENSG00000165795;SE:14:21022497-21022864:21022905-21023241:-	-0.12763	0.0194805	-0.0638429	0.0749251	0.0472028	SE	ENSG00000165795	14:21022497-21022864:21022905-21023241:-
NDRG2	ENSG00000165795;SE:14:21023321-21024030:21024096-21025029:-	-0.141527	0.0264735	0.108969	0.0464535	0.0364635	SE	ENSG00000165795	14:21023321-21024030:21024096-21025029:-
METTL3	ENSG00000165819;A3:14:21501903-21503173:21501824-21503173:-	-0.150611	0.0184815	-0.291933	0.002997	0.0107393	A3	ENSG00000165819	14:21501903-21503173:21501824-21503173:-
TCP11L2	ENSG00000166046;AF:12:106301929:106301993-106311041:106302803:106302941-106311041:+	-0.309795	0.0254745	-0.309795	0.01998	0.0227273	AF	ENSG00000166046	12:106301929:106301993-106311041:106302803:106302941-106311041:+
TCP11L2	ENSG00000166046;AF:12:106301929:106301993-106311041:106302818:106302941-106311041:+	-0.778021	0.0434565	-0.778021	0.0534466	0.0484515	AF	ENSG00000166046	12:106301929:106301993-106311041:106302818:106302941-106311041:+
TCP11L2	ENSG00000166046;AF:12:106301929:106301993-106311041:106302853:106302941-106311041:+	-0.938951	0.00899101	-0.938951	0.016983	0.012987	AF	ENSG00000166046	12:106301929:106301993-106311041:106302853:106302941-106311041:+
TCP11L2	ENSG00000166046;AF:12:106301929:106301993-106311041:106303060:106303254-106311041:+	-1	0	-1	0	0	AF	ENSG00000166046	12:106301929:106301993-106311041:106303060:106303254-106311041:+
GPT2	ENSG00000166123;A5:16:46884958-46897648:46884724-46897648:+	-0.178391	0.0294705	-0.166123	0.0314685	0.0304695	A5	ENSG00000166123	16:46884958-46897648:46884724-46897648:+
HIF1AN	ENSG00000166135;A5:10:100536135-100536411:100536050-100536411:+	-0.148438	0.0539461	-0.178871	0.0334665	0.0437063	A5	ENSG00000166135	10:100536135-100536411:100536050-100536411:+
SPINT1	ENSG00000166145;A5:15:40844278-40844490:40844186-40844490:+	0.170929	0.001998	0.07125	0.0204795	0.0112388	A5	ENSG00000166145	15:40844278-40844490:40844186-40844490:+
CKB	ENSG00000166165;AF:14:103520311-103521073:103521101:103520311-103521263:103521322:-	0.145363	0.011988	0.296721	0.002997	0.00749251	AF	ENSG00000166165	14:103520311-103521073:103521101:103520311-103521263:103521322:-
BTRC	ENSG00000166167;MX:10:101354228-101430345:101430452-101461981:101354228-101453501:101453556-101461981:+	0.444647	0.043956	0.418761	0.041958	0.042957	MX	ENSG00000166167	10:101354228-101430345:101430452-101461981:101354228-101453501:101453556-101461981:+
BTRC	ENSG00000166167;SE:10:101354228-101430345:101430452-101461981:+	0.470782	0.011988	0.491047	0.0104895	0.0112388	SE	ENSG00000166167	10:101354228-101430345:101430452-101461981:+
BTRC	ENSG00000166167;SE:10:101430452-101461981:101462058-101479368:+	0.412088	0.0534466	0.458498	0.0264735	0.03996	SE	ENSG00000166167	10:101430452-101461981:101462058-101479368:+
API5	ENSG00000166181;AL:11:43335994-43339241:43339373:43335994-43342428:43342664:+	0.103039	0.031968	0.0850941	0.0609391	0.0464535	AL	ENSG00000166181	11:43335994-43339241:43339373:43335994-43342428:43342664:+
API5	ENSG00000166181;AL:11:43335994-43339241:43339373:43335994-43342433:43344529:+	0.0858005	0.044955	0.0949744	0.0499501	0.0474525	AL	ENSG00000166181	11:43335994-43339241:43339373:43335994-43342433:43344529:+
NOLC1	ENSG00000166197;SE:10:102152530-102158049:102158214-102159193:+	0.450065	0.023976	0.390967	0.018981	0.0214785	SE	ENSG00000166197	10:102152530-102158049:102158214-102159193:+
PCBD1	ENSG00000166228;AL:10:70882280:70882485-70885152:70883510:70884048-70885152:-	0.0952853	0.00749251	0.0162722	0.0739261	0.0407093	AL	ENSG00000166228	10:70882280:70882485-70885152:70883510:70884048-70885152:-
COX11	ENSG00000166260;AL:17:54951909:54952112-54961119:54959201:54959466-54961119:-	0.390201	0.0224775	0.295323	0.0364635	0.0294705	AL	ENSG00000166260	17:54951909:54952112-54961119:54959201:54959466-54961119:-
TAF10	ENSG00000166337;AF:11:6611818-6611958:6612177:6611818-6612374:6612539:-	0.104712	0.032967	0.121034	0.014985	0.023976	AF	ENSG00000166337	11:6611818-6611958:6612177:6611818-6612374:6612539:-
RPL27A	ENSG00000166441;A3:11:8683265-8683863:8683265-8683961:+	-0.147418	0.0264735	0.0877109	0.0604396	0.0434565	A3	ENSG00000166441	11:8683265-8683863:8683265-8683961:+
RPL27A	ENSG00000166441;SE:11:8684081-8684686:8684892-8685678:+	-0.298622	0.00649351	-0.202513	0.0214785	0.013986	SE	ENSG00000166441	11:8684081-8684686:8684892-8685678:+
RPL27A	ENSG00000166441;SE:11:8684081-8684823:8684892-8685678:+	-0.099973	0.014985	-0.0493524	0.0454545	0.0302198	SE	ENSG00000166441	11:8684081-8684823:8684892-8685678:+
PRTG	ENSG00000166450;AF:15:55740684-55742166:55742534:55740684-55742838:55743090:-	0.186324	0.0569431	0.258647	0.0324675	0.0447053	AF	ENSG00000166450	15:55740684-55742166:55742534:55740684-55742838:55743090:-
CENPN	ENSG00000166451;AL:16:81028297-81028569:81029322:81028297-81032570:81033114:+	0.125466	0.0274725	0.123638	0.0254745	0.0264735	AL	ENSG00000166451	16:81028297-81028569:81029322:81028297-81032570:81033114:+
HDGFL3	ENSG00000166503;AF:15:83164075-83169222:83169231:83164075-83207331:83208018:-	-0.187317	0.0274725	-0.125218	0.0569431	0.0422078	AF	ENSG00000166503	15:83164075-83169222:83169231:83164075-83207331:83208018:-
BLCAP	ENSG00000166619;AF:20:37519350-37520236:37520303:37519350-37521319:37521693:-	-0.431175	0.0814186	-0.886637	0.00849151	0.044955	AF	ENSG00000166619	20:37519350-37520236:37520303:37519350-37521319:37521693:-
BLCAP	ENSG00000166619;AF:20:37519350-37521319:37521693:37519350-37527793:37527862:-	0.837554	0.037962	0.789001	0.0104895	0.0242258	AF	ENSG00000166619	20:37519350-37521319:37521693:37519350-37527793:37527862:-
PLEKHA7	ENSG00000166689;SE:11:16786387-16787110:16787237-16789096:-	0.297991	0.032967	0.342354	0.0154845	0.0242258	SE	ENSG00000166689	11:16786387-16787110:16787237-16789096:-
FAM111A	ENSG00000166801;A3:11:59145856-59148797:59145856-59148836:+	-0.267222	0.0174825	-0.16181	0.041958	0.0297203	A3	ENSG00000166801	11:59145856-59148797:59145856-59148836:+
PCLAF	ENSG00000166803;AF:15:64376905-64380958:64381155:64376905-64381326:64381441:-	0.0453479	0.033966	0.0607686	0.0294705	0.0317183	AF	ENSG00000166803	15:64376905-64380958:64381155:64376905-64381326:64381441:-
PEX11A	ENSG00000166821;SE:15:89683948-89686431:89686546-89690577:-	-0.178025	0.00799201	-0.154771	0.00949051	0.00874126	SE	ENSG00000166821	15:89683948-89686431:89686546-89690577:-
DIS3L	ENSG00000166938;AF:15:66293217:66293367-66294988:66293843:66294174-66294988:+	0.389541	0.0474525	0.332561	0.0519481	0.0497003	AF	ENSG00000166938	15:66293217:66293367-66294988:66293843:66294174-66294988:+
SMAD3	ENSG00000166949;AF:15:67063763:67063944-67164895:67138001:67138100-67164895:+	-0.677966	0.0254745	-0.61784	0.028971	0.0272228	AF	ENSG00000166949	15:67063763:67063944-67164895:67138001:67138100-67164895:+
SMAD3	ENSG00000166949;AF:15:67065845:67066360-67164895:67138001:67138100-67164895:+	-0.256896	0.00899101	-0.198616	0.0144855	0.0117383	AF	ENSG00000166949	15:67065845:67066360-67164895:67138001:67138100-67164895:+
SMAD3	ENSG00000166949;AF:15:67125716:67125984-67164895:67138001:67138100-67164895:+	-0.372111	0.016983	-0.427529	0.011988	0.0144855	AF	ENSG00000166949	15:67125716:67125984-67164895:67138001:67138100-67164895:+
MARS1	ENSG00000166986;RI:12:57515920:57515991-57516139:57516158:+	0.541508	0.034965	0.509376	0.0524476	0.0437063	RI	ENSG00000166986	12:57515920:57515991-57516139:57516158:+
PDIA3	ENSG00000167004;SE:15:43746706-43751584:43751758-43753824:+	-0.0478124	0.021978	-0.0234934	0.0729271	0.0474525	SE	ENSG00000167004	15:43746706-43751584:43751758-43753824:+
PDIA3	ENSG00000167004;SE:15:43746706-43753824:43753902-43756649:+	0.0516939	0.0364635	0.0442952	0.041958	0.0392108	SE	ENSG00000167004	15:43746706-43753824:43753902-43756649:+
PHB	ENSG00000167085;AF:17:49413291-49414742:49414802:49413291-49414835:49414880:-	0.111634	0.00749251	-0.0312159	0.046953	0.0272228	AF	ENSG00000167085	17:49413291-49414742:49414802:49413291-49414835:49414880:-
PHB	ENSG00000167085;SE:17:49411839-49413177:49413291-49414835:-	-0.0510113	0.0154845	0.105223	0.0024975	0.00899101	SE	ENSG00000167085	17:49411839-49413177:49413291-49414835:-
SNRPD1	ENSG00000167088;A3:18:21622801-21623748:21622801-21623875:+	0.107834	0.0234765	0.232671	0.0014985	0.0124875	A3	ENSG00000167088	18:21622801-21623748:21622801-21623875:+
ACSF2	ENSG00000167107;SE:17:50471135-50472428:50472579-50473665:+	0.0830569	0.0474525	0.171073	0.0104895	0.028971	SE	ENSG00000167107	17:50471135-50472428:50472579-50473665:+
ZNF226	ENSG00000167380;A3:19:44165142-44165588:44165142-44165757:+	0.105386	0.01998	0.128383	0.00799201	0.013986	A3	ENSG00000167380	19:44165142-44165588:44165142-44165757:+
ZNF226	ENSG00000167380;AF:19:44165096:44165142-44165757:44165164:44165246-44165757:+	-0.635156	0.020979	-0.625483	0.0304695	0.0257243	AF	ENSG00000167380	19:44165096:44165142-44165757:44165164:44165246-44165757:+
ZNF226	ENSG00000167380;AL:19:44172952-44174984:44175158:44172952-44175498:44175643:+	0.193783	0.0104895	0.353493	0.000499501	0.00549451	AL	ENSG00000167380	19:44172952-44174984:44175158:44172952-44175498:44175643:+
ZNF226	ENSG00000167380;AL:19:44172952-44174984:44175158:44172952-44175498:44175712:+	0.131076	0.0464535	0.151855	0.038961	0.0427073	AL	ENSG00000167380	19:44172952-44174984:44175158:44172952-44175498:44175712:+
ZNF226	ENSG00000167380;AL:19:44172952-44174984:44175158:44172952-44175498:44177683:+	0.248327	0.00849151	0.229661	0.0114885	0.00999001	AL	ENSG00000167380	19:44172952-44174984:44175158:44172952-44175498:44177683:+
ZNF226	ENSG00000167380;RI:19:44165588:44165613-44165757:44165807:+	0.149858	0.011988	0.175606	0.00499501	0.00849151	RI	ENSG00000167380	19:44165588:44165613-44165757:44165807:+
MVD	ENSG00000167508;A3:16:88662907-88663011:88662781-88663011:-	0.482729	0.0114885	0.399011	0.011988	0.0117383	A3	ENSG00000167508	16:88662907-88663011:88662781-88663011:-
MVD	ENSG00000167508;SE:16:88660637-88660748:88660841-88663011:-	-0.397646	0.020979	-0.385648	0.028971	0.024975	SE	ENSG00000167508	16:88660637-88660748:88660841-88663011:-
TRAPPC2L	ENSG00000167515;A3:16:88857183-88858619:88857183-88858642:+	0.0243575	0.0474525	0.029171	0.0314685	0.0394605	A3	ENSG00000167515	16:88857183-88858619:88857183-88858642:+
TRAPPC2L	ENSG00000167515;A3:16:88859972-88860893:88859972-88860914:+	0.0522012	0.021978	0.0409035	0.031968	0.026973	A3	ENSG00000167515	16:88859972-88860893:88859972-88860914:+
SPATA33	ENSG00000167523;A5:16:89657948-89658248:89657835-89658248:+	0.259746	0.0679321	0.526735	0.010989	0.0394605	A5	ENSG00000167523	16:89657948-89658248:89657835-89658248:+
PROCA1	ENSG00000167525;A5:17:28704843-28706677:28704843-28706680:-	-0.512897	0.0539461	-0.649675	0.020979	0.0374625	A5	ENSG00000167525	17:28704843-28706677:28704843-28706680:-
RPL13	ENSG00000167526;A3:16:89560712-89560940:89560712-89560954:+	0.00827495	0.0519481	0.0170668	0.0254745	0.0387113	A3	ENSG00000167526	16:89560712-89560940:89560712-89560954:+
CACNB3	ENSG00000167535;AF:12:48814432:48814553-48823344:48818909:48818974-48823344:+	0.103237	0.0499501	0.175142	0.0134865	0.0317183	AF	ENSG00000167535	12:48814432:48814553-48823344:48818909:48818974-48823344:+
CACNB3	ENSG00000167535;SE:12:48823466-48823681:48823803-48824258:+	0.140554	0.00949051	0.114627	0.01998	0.0147353	SE	ENSG00000167535	12:48823466-48823681:48823803-48824258:+
TUBA1C	ENSG00000167553;AF:12:49227926:49228166-49269465:49265081:49265184-49269465:+	-0.0464996	0.012987	-0.042367	0.0124875	0.0127373	AF	ENSG00000167553	12:49227926:49228166-49269465:49265081:49265184-49269465:+
YIF1B	ENSG00000167645;AF:19:38309643-38315869:38315920:38309643-38317152:38317273:-	-0.319846	0.0444555	-0.36697	0.041958	0.0432068	AF	ENSG00000167645	19:38309643-38315869:38315920:38309643-38317152:38317273:-
DNAAF3	ENSG00000167646;A5:19:55166417-55166512:55166417-55166523:-	-0.231907	0.0354645	-0.184255	0.0514486	0.0434565	A5	ENSG00000167646	19:55166417-55166512:55166417-55166523:-
UBXN6	ENSG00000167671;AF:19:4454093-4455414:4455438:4454093-4457615:4457822:-	0.0595444	0.0344655	0.105807	0.00699301	0.0207293	AF	ENSG00000167671	19:4454093-4455414:4455438:4454093-4457615:4457822:-
SRR	ENSG00000167720;AF:17:2303383:2303477-2315557:2303704:2304017-2315557:+	0.244961	0.0104895	0.122469	0.0669331	0.0387113	AF	ENSG00000167720	17:2303383:2303477-2315557:2303704:2304017-2315557:+
SRR	ENSG00000167720;AF:17:2303383:2303477-2315557:2307036:2307317-2315557:+	0.494934	0.00899101	0.442911	0.0244755	0.0167333	AF	ENSG00000167720	17:2303383:2303477-2315557:2307036:2307317-2315557:+
C19orf48	ENSG00000167747;AF:19:50802257-50804467:50804558:50802257-50804572:50804669:-	0.509889	0.00899101	0.557467	0.0034965	0.00624376	AF	ENSG00000167747	19:50802257-50804467:50804558:50802257-50804572:50804669:-
NDUFV1	ENSG00000167792;A5:11:67607055-67608396:67607049-67608396:+	-0.202641	0.0254745	-0.10821	0.0549451	0.0402098	A5	ENSG00000167792	11:67607055-67608396:67607049-67608396:+
NDUFV1	ENSG00000167792;SE:11:67607076-67607299:67607616-67608396:+	0.0352507	0.048951	0.0370009	0.036963	0.042957	SE	ENSG00000167792	11:67607076-67607299:67607616-67608396:+
NDUFV1	ENSG00000167792;SE:11:67607076-67607366:67607496-67608400:+	-0.351193	0.0434565	-0.437283	0.0284715	0.035964	SE	ENSG00000167792	11:67607076-67607366:67607496-67608400:+
MIS12	ENSG00000167842;SE:17:5486684-5488196:5488589-5488823:+	-0.151248	0.025974	-0.197722	0.0134865	0.0197303	SE	ENSG00000167842	17:5486684-5488196:5488589-5488823:+
TK1	ENSG00000167900;A3:17:78174950-78175050:78174788-78175050:-	-0.0238059	0.0759241	-0.0621211	0.023976	0.04995	A3	ENSG00000167900	17:78174950-78175050:78174788-78175050:-
FAM234A	ENSG00000167930;A3:16:249654-254329:249654-254388:+	0.259829	0.017982	0.151605	0.044955	0.0314685	A3	ENSG00000167930	16:249654-254329:249654-254388:+
RAB26	ENSG00000167964;RI:16:2152989:2153045-2153146:2153222:+	0.164297	0.0164835	0.0689352	0.0754246	0.045954	RI	ENSG00000167964	16:2152989:2153045-2153146:2153222:+
DNASE1L2	ENSG00000167968;A3:16:2236560-2236778:2236560-2236801:+	0.280784	0.026973	0.75543	0.001998	0.0144855	A3	ENSG00000167968	16:2236560-2236778:2236560-2236801:+
ECI1	ENSG00000167969;A5:16:2243224-2243318:2243224-2243369:-	0.0432112	0.0334665	0.0560379	0.0234765	0.0284715	A5	ENSG00000167969	16:2243224-2243318:2243224-2243369:-
SRRM2	ENSG00000167978;A3:16:2769284-2769628:2769284-2769862:+	0.198657	0.010989	0.11633	0.020979	0.015984	A3	ENSG00000167978	16:2769284-2769628:2769284-2769862:+
SRRM2	ENSG00000167978;RI:16:2770858:2771049-2771369:2771410:+	0.22578	0.0014985	0.161919	0.0024975	0.001998	RI	ENSG00000167978	16:2770858:2771049-2771369:2771410:+
SDHAF2	ENSG00000167985;AL:11:61437848-61438004:61438186:61437848-61445941:61446115:+	0.406055	0.038961	0.446088	0.0424575	0.0407093	AL	ENSG00000167985	11:61437848-61438004:61438186:61437848-61445941:61446115:+
FTH1	ENSG00000167996;RI:11:61967312:61967453-61967548:61967631:-	0.0178652	0.0294705	0.0345754	0.013986	0.0217283	RI	ENSG00000167996	11:61967312:61967453-61967548:61967631:-
RPSA	ENSG00000168028;A3:3:39406764-39407603:39406764-39407621:+	0.0763608	0.0104895	0.130927	0.002997	0.00674326	A3	ENSG00000168028	3:39406764-39407603:39406764-39407621:+
CTNNB1	ENSG00000168036;A3:3:41239354-41239660:41239354-41239819:+	-0.165968	0.011988	-0.108399	0.0164835	0.0142358	A3	ENSG00000168036	3:41239354-41239660:41239354-41239819:+
SF1	ENSG00000168066;AL:11:64764606:64765518-64766900:64765604:64766155-64766900:-	0.0951272	0.024975	0.0845184	0.0284715	0.0267233	AL	ENSG00000168066	11:64764606:64765518-64766900:64765604:64766155-64766900:-
ANKS3	ENSG00000168096;SE:16:4730151-4731512:4731579-4733938:-	1	0	0.708207	0.0669331	0.0334665	SE	ENSG00000168096	16:4730151-4731512:4731579-4733938:-
MAPK1IP1L	ENSG00000168175;SE:14:55051803-55061680:55061701-55062618:+	-0.0906177	0.023976	-0.129553	0.00549451	0.0147353	SE	ENSG00000168175	14:55051803-55061680:55061701-55062618:+
POLR2J3	ENSG00000168255;AF:7:102569924-102572443:102572470:102569924-102572472:102572521:-	0.30099	0.0224775	0.21947	0.0454545	0.033966	AF	ENSG00000168255	7:102569924-102572443:102572470:102569924-102572472:102572521:-
POLR2J3	ENSG00000168255;SE:7:102541662-102543525:102543702-102544706:-	0.331147	0.0404595	0.382077	0.01998	0.0302198	SE	ENSG00000168255	7:102541662-102543525:102543702-102544706:-
POLR2J3	ENSG00000168255;SE:7:102541662-102544706:102544776-102566582:-	-0.30654	0.0589411	-0.505629	0.0294705	0.0442058	SE	ENSG00000168255	7:102541662-102544706:102544776-102566582:-
IRF2BP2	ENSG00000168264;AF:1:234607852-234608034:234608094:234607852-234608447:234609525:-	-0.0688483	0.0474525	-0.0604657	0.03996	0.0437063	AF	ENSG00000168264	1:234607852-234608034:234608094:234607852-234608447:234609525:-
FOXI1	ENSG00000168269;A3:5:170106531-170108049:170106531-170108334:+	1	0	1	0	0	A3	ENSG00000168269	5:170106531-170108049:170106531-170108334:+
BMI1	ENSG00000168283;AF:10:22321211:22321696-22326431:22325657:22325728-22326431:+	-0.111594	0.00899101	-0.0672263	0.032967	0.020979	AF	ENSG00000168283	10:22321211:22321696-22326431:22325657:22325728-22326431:+
SEPTIN2	ENSG00000168385;AF:2:241315100:241315610-241324216:241315875:241315982-241324216:+	-0.167124	0.0569431	-0.231361	0.0334665	0.0452048	AF	ENSG00000168385	2:241315100:241315610-241324216:241315875:241315982-241324216:+
SEPTIN2	ENSG00000168385;AL:2:241336098-241336785:241337098:241336098-241337382:241337485:+	0.468825	0.0204795	0.247843	0.0554446	0.037962	AL	ENSG00000168385	2:241336098-241336785:241337098:241336098-241337382:241337485:+
SEPTIN2	ENSG00000168385;AL:2:241336098-241336785:241337098:241336098-241337382:241337495:+	0.356008	0.0574426	0.477375	0.033966	0.0457043	AL	ENSG00000168385	2:241336098-241336785:241337098:241336098-241337382:241337495:+
REEP4	ENSG00000168476;A5:8:22140248-22140607:22140248-22140625:-	0.0836139	0.012987	-0.0387004	0.0744256	0.0437063	A5	ENSG00000168476	8:22140248-22140607:22140248-22140625:-
ATXN2L	ENSG00000168488;A3:16:28836176-28836728:28836176-28836751:+	0.190474	0.0364635	0.244238	0.00899101	0.0227273	A3	ENSG00000168488	16:28836176-28836728:28836176-28836751:+
ATXN2L	ENSG00000168488;A5:16:28836176-28836728:28836122-28836728:+	0.130591	0.024975	0.181835	0.0024975	0.0137363	A5	ENSG00000168488	16:28836176-28836728:28836122-28836728:+
ATXN2L	ENSG00000168488;A5:16:28836485-28836728:28836176-28836728:+	-0.271233	0.00799201	-0.177943	0.01998	0.013986	A5	ENSG00000168488	16:28836485-28836728:28836176-28836728:+
ATXN2L	ENSG00000168488;RI:16:28835278:28835399-28835546:28835758:+	0.188492	0.0184815	0.120223	0.0384615	0.0284715	RI	ENSG00000168488	16:28835278:28835399-28835546:28835758:+
ATXN2L	ENSG00000168488;RI:16:28835933:28836122-28836728:28837237:+	0.142422	0.016983	0.0684567	0.0604396	0.0387113	RI	ENSG00000168488	16:28835933:28836122-28836728:28837237:+
ATXN2L	ENSG00000168488;RI:16:28835933:28836122-28836751:28837237:+	0.143322	0.027972	0.106456	0.040959	0.0344655	RI	ENSG00000168488	16:28835933:28836122-28836751:28837237:+
TMEM208	ENSG00000168701;RI:16:67228797:67228836-67228976:67229278:+	-0.758174	0.024975	-0.6475	0.0509491	0.037962	RI	ENSG00000168701	16:67228797:67228836-67228976:67229278:+
LRRC28	ENSG00000168904;AL:15:99361511-99363106:99363178:99361511-99386030:99386296:+	0.142302	0.0509491	0.211628	0.0374625	0.0442058	AL	ENSG00000168904	15:99361511-99363106:99363178:99361511-99386030:99386296:+
ZNF608	ENSG00000168916;SE:5:124637906-124638782:124638823-124639133:-	-1	0	-0.5	0.0974026	0.0487013	SE	ENSG00000168916	5:124637906-124638782:124638823-124639133:-
HNRNPH1	ENSG00000169045;AF:5:179623164-179623595:179623646:179623164-179624317:179624411:-	-0.356857	0.003996	-0.358887	0.00999001	0.00699301	AF	ENSG00000169045	5:179623164-179623595:179623646:179623164-179624317:179624411:-
HNRNPH1	ENSG00000169045;AF:5:179623164-179623595:179623710:179623164-179624317:179624411:-	-0.170784	0.0034965	-0.108588	0.0104895	0.00699301	AF	ENSG00000169045	5:179623164-179623595:179623710:179623164-179624317:179624411:-
HNRNPH1	ENSG00000169045;AF:5:179623164-179623636:179623670:179623164-179624317:179624600:-	0.499002	0.013986	0.457733	0.0194805	0.0167333	AF	ENSG00000169045	5:179623164-179623636:179623670:179623164-179624317:179624600:-
HNRNPH1	ENSG00000169045;AF:5:179623164-179623636:179623670:179623164-179634065:179634440:-	0.432776	0.0174825	0.354881	0.025974	0.0217283	AF	ENSG00000169045	5:179623164-179623636:179623670:179623164-179634065:179634440:-
HNRNPH1	ENSG00000169045;AF:5:179623164-179623636:179623671:179623164-179624317:179624411:-	-0.360684	0.00599401	-0.213257	0.021978	0.013986	AF	ENSG00000169045	5:179623164-179623636:179623671:179623164-179624317:179624411:-
HNRNPH1	ENSG00000169045;AF:5:179623164-179623636:179623721:179623164-179624317:179624411:-	-0.194687	0.00549451	-0.142454	0.00949051	0.00749251	AF	ENSG00000169045	5:179623164-179623636:179623721:179623164-179624317:179624411:-
HNRNPH1	ENSG00000169045;AL:5:179617817:179617911-179620892:179618161:179618323-179620892:-	-0.504611	0.0224775	-0.371934	0.022977	0.0227273	AL	ENSG00000169045	5:179617817:179617911-179620892:179618161:179618323-179620892:-
HNRNPH1	ENSG00000169045;AL:5:179617817:179617911-179620892:179619469:179620037-179620892:-	-0.29528	0.0134865	-0.126956	0.0709291	0.0422078	AL	ENSG00000169045	5:179617817:179617911-179620892:179619469:179620037-179620892:-
HNRNPH1	ENSG00000169045;AL:5:179619101:179619407-179620892:179619469:179620037-179620892:-	-0.206861	0.028971	-0.221052	0.0334665	0.0312188	AL	ENSG00000169045	5:179619101:179619407-179620892:179619469:179620037-179620892:-
HNRNPH1	ENSG00000169045;RI:5:179616869:179616958-179617060:179617110:-	0.178659	0.0554446	0.308362	0.0284715	0.041958	RI	ENSG00000169045	5:179616869:179616958-179617060:179617110:-
HNRNPH1	ENSG00000169045;SE:5:179621397-179621843:179621976-179623037:-	0.0709085	0.0104895	0.0528975	0.0214785	0.015984	SE	ENSG00000169045	5:179621397-179621843:179621976-179623037:-
IRS1	ENSG00000169047;AL:2:226731317:226736250-226794989:226792138:226792385-226794989:-	0.159059	0.0154845	0.166937	0.00949051	0.0124875	AL	ENSG00000169047	2:226731317:226736250-226794989:226792138:226792385-226794989:-
DHRSX	ENSG00000169084;AF:X:2425304-2500817:2500960:2425304-2502761:2502805:-	-0.206125	0.0584416	-0.248217	0.028971	0.0437063	AF	ENSG00000169084	X:2425304-2500817:2500960:2425304-2502761:2502805:-
ZBTB43	ENSG00000169155;SE:9:126805132-126808793:126808915-126832487:+	0.218629	0.0709291	0.476647	0.012987	0.041958	SE	ENSG00000169155	9:126805132-126808793:126808915-126832487:+
XPO6	ENSG00000169180;A3:16:28209122-28211366:28209055-28211366:-	0.491041	0.0314685	0.477337	0.014985	0.0232268	A3	ENSG00000169180	16:28209122-28211366:28209055-28211366:-
NSMCE1	ENSG00000169189;A5:16:27225236-27225726:27225236-27226720:-	0.957142	0.0244755	0.521133	0.0504496	0.0374625	A5	ENSG00000169189	16:27225236-27225726:27225236-27226720:-
RGS14	ENSG00000169220;A3:5:177368920-177370588:177368920-177370591:+	-0.500608	0.048951	-0.705908	0.020979	0.034965	A3	ENSG00000169220	5:177368920-177370588:177368920-177370591:+
LMAN2	ENSG00000169223;A3:5:177337524-177337706:177337465-177337706:-	-0.0801614	0.00899101	-0.0652907	0.00699301	0.00799201	A3	ENSG00000169223	5:177337524-177337706:177337465-177337706:-
THBS3	ENSG00000169231;SE:1:155203305-155203513:155203539-155204855:-	-0.154803	0.0464535	-0.142184	0.0504496	0.0484515	SE	ENSG00000169231	1:155203305-155203513:155203539-155204855:-
SLC50A1	ENSG00000169241;MX:1:155136376-155136828:155136951-155137979:155136376-155137561:155137722-155137979:+	-0.105157	0.0354645	-0.122695	0.020979	0.0282218	MX	ENSG00000169241	1:155136376-155136828:155136951-155137979:155136376-155137561:155137722-155137979:+
EFNA1	ENSG00000169242;A3:1:155131634-155133503:155131634-155133730:+	0.116522	0.0619381	0.149889	0.0264735	0.0442058	A3	ENSG00000169242	1:155131634-155133503:155131634-155133730:+
ZRSR2	ENSG00000169249;A3:X:15790536-15790865:15790536-15790934:+	-0.185268	0.011988	-0.123376	0.02997	0.020979	A3	ENSG00000169249	X:15790536-15790865:15790536-15790934:+
ZRSR2	ENSG00000169249;AL:X:15799953-15801274:15801790:15799953-15803688:15803796:+	0.343341	0.00749251	0.104217	0.0839161	0.0457043	AL	ENSG00000169249	X:15799953-15801274:15801790:15799953-15803688:15803796:+
NMD3	ENSG00000169251;A5:3:161221409-161221994:161221331-161221994:+	-0.076226	0.00549451	-0.0111156	0.0944056	0.04995	A5	ENSG00000169251	3:161221409-161221994:161221331-161221994:+
B3GALNT1	ENSG00000169255;AF:3:161104406-161104507:161104549:161104406-161104785:161104950:-	0.432115	0.00499501	0.573806	0.0044955	0.00474525	AF	ENSG00000169255	3:161104406-161104507:161104549:161104406-161104785:161104950:-
B3GALNT1	ENSG00000169255;AF:3:161104406-161104507:161104549:161104406-161104785:161105140:-	0.223358	0.00549451	0.218802	0.013986	0.00974026	AF	ENSG00000169255	3:161104406-161104507:161104549:161104406-161104785:161105140:-
B3GALNT1	ENSG00000169255;AF:3:161104406-161104507:161104549:161104406-161105235:161105324:-	0.305469	0.00499501	0.275083	0.00599401	0.00549451	AF	ENSG00000169255	3:161104406-161104507:161104549:161104406-161105235:161105324:-
B3GALNT1	ENSG00000169255;AF:3:161104406-161104507:161104549:161104406-161105235:161105370:-	0.289083	0.00549451	0.282176	0.00749251	0.00649351	AF	ENSG00000169255	3:161104406-161104507:161104549:161104406-161105235:161105370:-
B3GALNT1	ENSG00000169255;SE:3:161086788-161101139:161101233-161103427:-	0.0455467	0.0689311	0.0887086	0.0194805	0.0442058	SE	ENSG00000169255	3:161086788-161101139:161101233-161103427:-
PTK2	ENSG00000169398;AF:8:140890769-140920814:140921219:140890769-141000880:141000926:-	-0.48584	0.0284715	-0.351832	0.0689311	0.0487013	AF	ENSG00000169398	8:140890769-140920814:140921219:140890769-141000880:141000926:-
PTK2	ENSG00000169398;AF:8:140890769-141000880:141000926:140890769-141001125:141001379:-	0.4526	0.00899101	0.183798	0.0559441	0.0324675	AF	ENSG00000169398	8:140890769-141000880:141000926:140890769-141001125:141001379:-
INO80E	ENSG00000169592;RI:16:29996244:29996391-29996547:29996617:+	-0.202681	0.018981	-0.165259	0.0224775	0.0207293	RI	ENSG00000169592	16:29996244:29996391-29996547:29996617:+
C15orf40	ENSG00000169609;AL:15:82989106:82989157-83010237:83007851:83008675-83010237:-	0.430289	0.0314685	0.517733	0.00849151	0.01998	AL	ENSG00000169609	15:82989106:82989157-83010237:83007851:83008675-83010237:-
C15orf40	ENSG00000169609;AL:15:82989106:82989157-83010237:83008405:83008675-83010237:-	0.0945959	0.0434565	0.400111	0.000499501	0.021978	AL	ENSG00000169609	15:82989106:82989157-83010237:83008405:83008675-83010237:-
SPNS1	ENSG00000169682;SE:16:28981615-28981901:28982056-28982356:+	-0.134122	0.00599401	-0.0403644	0.0729271	0.0394605	SE	ENSG00000169682	16:28981615-28981901:28982056-28982356:+
CNBP	ENSG00000169714;A3:3:129171280-129171446:129171277-129171446:-	0.0236518	0.035964	-0.0274771	0.020979	0.0284715	A3	ENSG00000169714	3:129171280-129171446:129171277-129171446:-
CNBP	ENSG00000169714;A5:3:129171538-129171634:129171538-129171655:-	0.0170435	0.0514486	-0.0378199	0.0154845	0.0334665	A5	ENSG00000169714	3:129171538-129171634:129171538-129171655:-
UGP2	ENSG00000169764;AF:2:63840952:63841232-63856306:63842102:63842204-63856306:+	0.5	0.043956	0.5	0.0534466	0.0487013	AF	ENSG00000169764	2:63840952:63841232-63856306:63842102:63842204-63856306:+
HNRNPF	ENSG00000169813;AF:10:43396590-43397185:43397278:43396590-43407717:43407819:-	0.0716357	0.0184815	0.057587	0.0354645	0.026973	AF	ENSG00000169813	10:43396590-43397185:43397278:43396590-43407717:43407819:-
HNRNPF	ENSG00000169813;AF:10:43396590-43397185:43397278:43396590-43409090:43409166:-	0.0311139	0.0334665	0.0449525	0.014985	0.0242258	AF	ENSG00000169813	10:43396590-43397185:43397278:43396590-43409090:43409166:-
BTD	ENSG00000169814;AF:3:15601633:15601770-15635424:15630002:15630120-15635424:+	0.844967	0.0234765	0.844967	0.030969	0.0272228	AF	ENSG00000169814	3:15601633:15601770-15635424:15630002:15630120-15635424:+
BTD	ENSG00000169814;AF:3:15601742:15601894-15635424:15630002:15630120-15635424:+	0.763084	0.0519481	0.763084	0.0434565	0.0477023	AF	ENSG00000169814	3:15601742:15601894-15635424:15630002:15630120-15635424:+
ROBO1	ENSG00000169855;A3:3:78688781-78714397:78688772-78714397:-	0.283461	0.0454545	0.282917	0.0374625	0.0414585	A3	ENSG00000169855	3:78688781-78714397:78688772-78714397:-
TOR1AIP2	ENSG00000169905;SE:1:179852811-179865436:179865854-179877239:-	0.385607	0.0344655	0.386406	0.01998	0.0272228	SE	ENSG00000169905	1:179852811-179865436:179865854-179877239:-
CHD3	ENSG00000170004;A3:17:7903991-7904129:7903991-7904442:+	-0.176183	0.017982	-0.123648	0.031968	0.024975	A3	ENSG00000170004	17:7903991-7904129:7903991-7904442:+
ALCAM	ENSG00000170017;SE:3:105550259-105552144:105552182-105552468:+	0.100927	0.00799201	0.0516584	0.041958	0.024975	SE	ENSG00000170017	3:105550259-105552144:105552182-105552468:+
UBE2E3	ENSG00000170035;A5:2:180980546-180980942:180980459-180980942:+	-0.201374	0.0404595	-0.192403	0.031968	0.0362138	A5	ENSG00000170035	2:180980546-180980942:180980459-180980942:+
UBE2E1	ENSG00000170142;AF:3:23807089:23807421-23811460:23810443:23810528-23811460:+	0.0519736	0.021978	0.0456221	0.02997	0.025974	AF	ENSG00000170142	3:23807089:23807421-23811460:23810443:23810528-23811460:+
ADPRM	ENSG00000170222;A5:17:10705615-10706438:10705527-10706438:+	-0.289414	0.0184815	-0.153084	0.0694306	0.043956	A5	ENSG00000170222	17:10705615-10706438:10705527-10706438:+
PDCD6IP	ENSG00000170248;SE:3:33813628-33821955:33822082-33825187:+	-0.145764	0.0144855	-0.0874447	0.0424575	0.0284715	SE	ENSG00000170248	3:33813628-33821955:33822082-33825187:+
GABARAP	ENSG00000170296;AF:17:7241679-7241768:7241819:7241679-7242241:7242447:-	-0.0545812	0.026973	-0.0934594	0.00899101	0.017982	AF	ENSG00000170296	17:7241679-7241768:7241819:7241679-7242241:7242447:-
GABARAP	ENSG00000170296;AF:17:7241679-7241768:7241819:7241679-7242241:7242770:-	-0.0219209	0.0724276	-0.118307	0.0044955	0.0384615	AF	ENSG00000170296	17:7241679-7241768:7241819:7241679-7242241:7242770:-
UBB	ENSG00000170315;SE:17:16381184-16381902:16382130-16382359:+	0.104177	0.00849151	0.109246	0.00849151	0.00849151	SE	ENSG00000170315	17:16381184-16381902:16382130-16382359:+
RALGAPB	ENSG00000170471;A5:20:38473069-38488403:38472927-38488403:+	0.557413	0.00499501	0.420971	0.0144855	0.00974026	A5	ENSG00000170471	20:38473069-38488403:38472927-38488403:+
ARMC10	ENSG00000170632;MX:7:103086764-103086869:103086937-103097277:103086764-103092477:103092653-103097277:+	-0.0592901	0.0579421	-0.0978796	0.024975	0.0414585	MX	ENSG00000170632	7:103086764-103086869:103086937-103097277:103086764-103092477:103092653-103097277:+
ARMC10	ENSG00000170632;SE:7:103086764-103086869:103086937-103097277:+	-0.0677613	0.0614386	-0.112268	0.025974	0.0437063	SE	ENSG00000170632	7:103086764-103086869:103086937-103097277:+
ARMC10	ENSG00000170632;SE:7:103086764-103092477:103092653-103098299:+	-0.112018	0.0809191	-0.318549	0.012987	0.046953	SE	ENSG00000170632	7:103086764-103092477:103092653-103098299:+
ARMC10	ENSG00000170632;SE:7:103086764-103097277:103097348-103098299:+	-0.0847015	0.035964	-0.115242	0.0184815	0.0272228	SE	ENSG00000170632	7:103086764-103097277:103097348-103098299:+
ATF7	ENSG00000170653;AF:12:53601021-53625951:53625996:53601021-53626279:53626410:-	-0.107388	0.034965	-0.0796595	0.0539461	0.0444555	AF	ENSG00000170653	12:53601021-53625951:53625996:53601021-53626279:53626410:-
PPM1D	ENSG00000170836;AL:17:60656841-60656932:60656964:60656841-60662995:60666280:+	0.217414	0.000499501	0.0785458	0.02997	0.0152348	AL	ENSG00000170836	17:60656841-60656932:60656964:60656841-60662995:60666280:+
	ENSG00000170846;A5:4:6674706-6674993:6674637-6674993:+	0.161488	0.0114885	0.0497	0.0724276	0.041958	A5	ENSG00000170846	4:6674706-6674993:6674637-6674993:+
ZNF160	ENSG00000170949;RI:19:53091413:53091497-53091637:53091720:-	0.342357	0.046953	0.296577	0.042957	0.044955	RI	ENSG00000170949	19:53091413:53091497-53091637:53091720:-
ZNF160	ENSG00000170949;RI:19:53091413:53091529-53091637:53091720:-	0.287648	0.0674326	0.494204	0.01998	0.0437063	RI	ENSG00000170949	19:53091413:53091529-53091637:53091720:-
ZNF160	ENSG00000170949;SE:19:53086321-53091413:53091497-53091637:-	-0.377364	0.00749251	-0.249121	0.033966	0.0207293	SE	ENSG00000170949	19:53086321-53091413:53091497-53091637:-
ZNF160	ENSG00000170949;SE:19:53086321-53091413:53091529-53091637:-	-0.327645	0.024975	-0.395512	0.0164835	0.0207293	SE	ENSG00000170949	19:53086321-53091413:53091529-53091637:-
LRRC8E	ENSG00000171017;SE:19:7888600-7893717:7893859-7895599:+	-0.24985	0.02997	-0.358365	0.0104895	0.0202298	SE	ENSG00000171017	19:7888600-7893717:7893859-7895599:+
GAA	ENSG00000171298;AF:17:80101556:80101625-80104555:80101704:80101890-80104555:+	0.201016	0.0434565	0.253794	0.0244755	0.033966	AF	ENSG00000171298	17:80101556:80101625-80104555:80101704:80101890-80104555:+
MRPL36	ENSG00000171421;A5:5:1798947-1799771:1798947-1799792:-	0.041332	0.021978	0.0181686	0.0609391	0.0414585	A5	ENSG00000171421	5:1798947-1799771:1798947-1799792:-
ZNF561	ENSG00000171469;SE:19:9617171-9618091:9618166-9619432:-	0.646603	0.037962	0.646603	0.048951	0.0434565	SE	ENSG00000171469	19:9617171-9618091:9618166-9619432:-
RSL1D1	ENSG00000171490;AF:16:11850418-11851008:11851045:11850418-11851102:11851232:-	0.320253	0.010989	0.367548	0.0024975	0.00674326	AF	ENSG00000171490	16:11850418-11851008:11851045:11850418-11851102:11851232:-
RSL1D1	ENSG00000171490;AF:16:11850418-11851008:11851045:11850418-11851408:11851516:-	0.366662	0.00649351	0.307163	0.002997	0.00474525	AF	ENSG00000171490	16:11850418-11851008:11851045:11850418-11851408:11851516:-
RSL1D1	ENSG00000171490;AF:16:11850418-11851008:11851045:11850418-11851408:11851544:-	0.0478513	0.0659341	0.171076	0.0034965	0.0347153	AF	ENSG00000171490	16:11850418-11851008:11851045:11850418-11851408:11851544:-
RSL1D1	ENSG00000171490;AF:16:11850418-11851008:11851045:11850418-11851408:11851585:-	0.130854	0.0124875	0.20832	0.002997	0.00774226	AF	ENSG00000171490	16:11850418-11851008:11851045:11850418-11851408:11851585:-
PPID	ENSG00000171497;A3:4:158715684-158717012:158715668-158717012:-	-0.0786205	0.0579421	-0.119094	0.0194805	0.0387113	A3	ENSG00000171497	4:158715684-158717012:158715668-158717012:-
BCL2L1	ENSG00000171552;A5:20:31666086-31721655:31666086-31721844:-	-0.103075	0.0354645	-0.0936486	0.031968	0.0337163	A5	ENSG00000171552	20:31666086-31721655:31666086-31721844:-
BCL2L1	ENSG00000171552;A5:20:31722348-31723735:31722348-31723864:-	0.194223	0.0334665	0.259649	0.0204795	0.026973	A5	ENSG00000171552	20:31722348-31723735:31722348-31723864:-
BCL2L1	ENSG00000171552;AF:20:31722348-31722618:31722860:31722348-31723864:31723989:-	0.188695	0.0559441	0.341886	0.0124875	0.0342158	AF	ENSG00000171552	20:31722348-31722618:31722860:31722348-31723864:31723989:-
BCL2L1	ENSG00000171552;AF:20:31722348-31722618:31722898:31722348-31723735:31723954:-	-0.184385	0.010989	-0.0667904	0.0654346	0.0382118	AF	ENSG00000171552	20:31722348-31722618:31722898:31722348-31723735:31723954:-
CLSTN1	ENSG00000171603;SE:1:9736042-9737498:9737554-9741094:-	0.0984119	0.0244755	0.0652047	0.046953	0.0357143	SE	ENSG00000171603	1:9736042-9737498:9737554-9741094:-
CXXC5	ENSG00000171604;AF:5:139648661:139648845-139679847:139648925:139649009-139679847:+	-0.138022	0.036963	-0.137789	0.0344655	0.0357143	AF	ENSG00000171604	5:139648661:139648845-139679847:139648925:139649009-139679847:+
RPS7	ENSG00000171863;A3:2:3575448-3575592:3575448-3575601:+	-0.133066	0.020979	-0.0902434	0.015984	0.0184815	A3	ENSG00000171863	2:3575448-3575592:3575448-3575601:+
PRNP	ENSG00000171867;A5:20:4686512-4699211:4686508-4699211:+	-0.18619	0.010989	-0.144532	0.00949051	0.0102398	A5	ENSG00000171867	20:4686512-4699211:4686508-4699211:+
ATPAF2	ENSG00000171953;AL:17:18018264:18018686-18024624:18021745:18021857-18024624:-	0.335367	0.0114885	-0.164633	0.0509491	0.0312188	AL	ENSG00000171953	17:18018264:18018686-18024624:18021745:18021857-18024624:-
THOP1	ENSG00000172009;A3:19:2810768-2811598:2810768-2811634:+	0.1137	0.0254745	0.0746797	0.0474525	0.0364635	A3	ENSG00000172009	19:2810768-2811598:2810768-2811634:+
LAMB2	ENSG00000172037;RI:3:49121114:49121362-49121433:49121592:-	-0.266777	0.0464535	-0.351775	0.048951	0.0477023	RI	ENSG00000172037	3:49121114:49121362-49121433:49121592:-
QARS1	ENSG00000172053;A5:3:49099853-49099961:49099853-49099994:-	-0.0485318	0.0494505	-0.0874635	0.012987	0.0312188	A5	ENSG00000172053	3:49099853-49099961:49099853-49099994:-
CYCS	ENSG00000172115;SE:7:25124127-25124690:25124844-25125200:-	-0.103214	0.0144855	-0.191963	0.003996	0.00924076	SE	ENSG00000172115	7:25124127-25124690:25124844-25125200:-
ISG20	ENSG00000172183;AF:15:88636153:88636292-88639343:88638941:88639076-88639343:+	-0.0616381	0.0574426	-0.0793696	0.0394605	0.0484515	AF	ENSG00000172183	15:88636153:88636292-88639343:88638941:88639076-88639343:+
PAIP1	ENSG00000172239;AF:5:43555999-43556582:43557053:43555999-43557340:43557695:-	-0.187668	0.0744256	-0.366491	0.0144855	0.0444555	AF	ENSG00000172239	5:43555999-43556582:43557053:43555999-43557340:43557695:-
PAIP1	ENSG00000172239;AF:5:43555999-43556582:43557079:43555999-43557701:43557734:-	-0.137584	0.00949051	-0.0761619	0.0374625	0.0234765	AF	ENSG00000172239	5:43555999-43556582:43557079:43555999-43557701:43557734:-
PAIP1	ENSG00000172239;AF:5:43555999-43556819:43557093:43555999-43557701:43557734:-	-0.0885742	0.0114885	-0.0565823	0.035964	0.0237263	AF	ENSG00000172239	5:43555999-43556819:43557093:43555999-43557701:43557734:-
ZNF131	ENSG00000172262;A3:5:43121568-43122039:43121568-43122044:+	-0.589482	0.00499501	-0.634561	0.0034965	0.00424575	A3	ENSG00000172262	5:43121568-43122039:43121568-43122044:+
ZNF131	ENSG00000172262;AF:5:43120918:43121123-43122039:43121508:43121528-43122039:+	0.454003	0.00849151	0.184607	0.0669331	0.0377123	AF	ENSG00000172262	5:43120918:43121123-43122039:43121508:43121528-43122039:+
ZNF131	ENSG00000172262;AF:5:43120918:43121123-43122039:43121540:43121568-43122039:+	0.481298	0.00849151	0.453341	0.0134865	0.010989	AF	ENSG00000172262	5:43120918:43121123-43122039:43121540:43121568-43122039:+
ZNF131	ENSG00000172262;AF:5:43120920:43121123-43122039:43121508:43121528-43122039:+	0.34374	0.024975	0.198799	0.0564436	0.0407093	AF	ENSG00000172262	5:43120920:43121123-43122039:43121508:43121528-43122039:+
ZNF131	ENSG00000172262;AF:5:43120920:43121123-43122039:43121540:43121568-43122039:+	0.447907	0.00999001	0.474666	0.0124875	0.0112388	AF	ENSG00000172262	5:43120920:43121123-43122039:43121540:43121568-43122039:+
ZNF131	ENSG00000172262;AF:5:43121508:43121528-43122039:43121596:43121828-43122039:+	-0.440236	0.00749251	-0.362574	0.00849151	0.00799201	AF	ENSG00000172262	5:43121508:43121528-43122039:43121596:43121828-43122039:+
ZNF131	ENSG00000172262;AF:5:43121540:43121568-43122039:43121596:43121828-43122039:+	-0.36742	0.00949051	-0.466903	0.0044955	0.00699301	AF	ENSG00000172262	5:43121540:43121568-43122039:43121596:43121828-43122039:+
ZNF131	ENSG00000172262;MX:5:43123310-43139165:43139309-43173318:43123310-43161249:43161931-43173318:+	-0.52463	0.0384615	-0.502614	0.0484515	0.0434565	MX	ENSG00000172262	5:43123310-43139165:43139309-43173318:43123310-43161249:43161931-43173318:+
DPAGT1	ENSG00000172269;A5:11:119100408-119100630:119100408-119101018:-	0.615572	0.035964	0.532484	0.0569431	0.0464535	A5	ENSG00000172269	11:119100408-119100630:119100408-119101018:-
BANP	ENSG00000172530;AF:16:87950436:87950927-87975048:87951481:87951515-87975048:+	-0.640005	0.0829171	-1	0	0.0414585	AF	ENSG00000172530	16:87950436:87950927-87975048:87951481:87951515-87975048:+
HCFC1	ENSG00000172534;A3:X:153952161-153952514:153952158-153952514:-	-0.233819	0.00649351	-0.088857	0.038961	0.0227273	A3	ENSG00000172534	X:153952161-153952514:153952158-153952514:-
RAD9A	ENSG00000172613;A3:11:67393610-67393691:67393610-67393723:+	0.177259	0.012987	0.0595174	0.0854146	0.0492008	A3	ENSG00000172613	11:67393610-67393691:67393610-67393723:+
ZNF596	ENSG00000172748;A5:8:232415-240824:232267-240824:+	0.270204	0.0454545	0.474356	0.0274725	0.0364635	A5	ENSG00000172748	8:232415-240824:232267-240824:+
ZNF596	ENSG00000172748;AF:8:232137:232267-240824:232397:232694-240824:+	-0.48388	0.0494505	-0.92514	0.0174825	0.0334665	AF	ENSG00000172748	8:232137:232267-240824:232397:232694-240824:+
CFL1	ENSG00000172757;AF:11:65856242-65856885:65856964:65856242-65857632:65857868:-	-0.153101	0.0194805	-0.0994109	0.031968	0.0257243	AF	ENSG00000172757	11:65856242-65856885:65856964:65856242-65857632:65857868:-
CFL1	ENSG00000172757;AF:11:65856242-65856885:65856964:65856242-65861257:65861421:-	-0.129341	0.0324675	-0.118389	0.0244755	0.0284715	AF	ENSG00000172757	11:65856242-65856885:65856964:65856242-65861257:65861421:-
CFL1	ENSG00000172757;AF:11:65856242-65856931:65857033:65856242-65861257:65861421:-	-0.189126	0.0154845	-0.0885705	0.0474525	0.0314685	AF	ENSG00000172757	11:65856242-65856931:65857033:65856242-65861257:65861421:-
CFL1	ENSG00000172757;SE:11:65856242-65858097:65858342-65859231:-	0.0539867	0.014985	-0.0610266	0.00649351	0.0107393	SE	ENSG00000172757	11:65856242-65858097:65858342-65859231:-
RAB43	ENSG00000172780;AL:3:129087569:129091346-129094986:129092514:129092593-129094986:-	-0.430031	0.002997	-0.350894	0.001998	0.0024975	AL	ENSG00000172780	3:129087569:129091346-129094986:129092514:129092593-129094986:-
RAB43	ENSG00000172780;RI:3:129121286:129121492-129121744:129121804:-	0.499884	0.0224775	0.499884	0.0154845	0.018981	RI	ENSG00000172780	3:129121286:129121492-129121744:129121804:-
CBWD1	ENSG00000172785;SE:9:135030-146102:146158-152034:-	0.0720827	0.0414585	0.075656	0.037962	0.0397103	SE	ENSG00000172785	9:135030-146102:146158-152034:-
CBWD1	ENSG00000172785;SE:9:152078-154709:154795-156481:-	0.155686	0.00799201	0.145031	0.00999001	0.00899101	SE	ENSG00000172785	9:152078-154709:154795-156481:-
CBWD1	ENSG00000172785;SE:9:156527-161567:161654-162432:-	-0.105958	0.016983	-0.10938	0.0184815	0.0177323	SE	ENSG00000172785	9:156527-161567:161654-162432:-
RAB37	ENSG00000172794;AF:17:74736917:74737117-74740768:74737219:74737365-74740768:+	-0.569538	0.0344655	-0.455851	0.03996	0.0372128	AF	ENSG00000172794	17:74736917:74737117-74740768:74737219:74737365-74740768:+
RPL38	ENSG00000172809;A3:17:74209309-74209804:74209309-74209813:+	-0.0134411	0.0464535	0.0383648	0.018981	0.0327173	A3	ENSG00000172809	17:74209309-74209804:74209309-74209813:+
SP3	ENSG00000172845;AF:2:173956232-173963761:173964219:173956232-173964405:173964553:-	0.160546	0.00999001	0.0792562	0.0494505	0.0297203	AF	ENSG00000172845	2:173956232-173963761:173964219:173956232-173964405:173964553:-
KAT5	ENSG00000172977;SE:11:65713058-65713348:65713503-65713593:+	0.0684399	0.0454545	0.115808	0.010989	0.0282218	SE	ENSG00000172977	11:65713058-65713348:65713503-65713593:+
DCAKD	ENSG00000172992;AF:17:45034999-45051361:45051517:45034999-45051553:45051661:-	0.311026	0.0374625	0.598033	0.003996	0.0207293	AF	ENSG00000172992	17:45034999-45051361:45051517:45034999-45051553:45051661:-
DCAKD	ENSG00000172992;AF:17:45034999-45051361:45051517:45034999-45060888:45061018:-	0.336792	0.020979	0.493635	0.0024975	0.0117383	AF	ENSG00000172992	17:45034999-45051361:45051517:45034999-45060888:45061018:-
DCAKD	ENSG00000172992;AF:17:45034999-45051553:45051610:45034999-45060888:45061018:-	0.273253	0.0194805	0.293179	0.00999001	0.0147353	AF	ENSG00000172992	17:45034999-45051553:45051610:45034999-45060888:45061018:-
GOLGB1	ENSG00000173230;A5:3:121730017-121730848:121730017-121730876:-	-0.157669	0.0474525	-0.151627	0.0404595	0.043956	A5	ENSG00000173230	3:121730017-121730848:121730017-121730876:-
GOLGB1	ENSG00000173230;SE:3:121718501-121719646:121719768-121722262:-	0.165341	0.0704296	0.216885	0.025974	0.0482018	SE	ENSG00000173230	3:121718501-121719646:121719768-121722262:-
GPR137	ENSG00000173264;AL:11:64288468-64288603:64288714:64288468-64289037:64289292:+	0.389122	0.038961	0.501188	0.0284715	0.0337163	AL	ENSG00000173264	11:64288468-64288603:64288714:64288468-64289037:64289292:+
MICOS10	ENSG00000173436;MX:1:19597109-19597834:19597853-19622100:19597109-19600787:19600971-19622100:+	-0.0658013	0.0164835	-0.0864492	0.011988	0.0142358	MX	ENSG00000173436	1:19597109-19597834:19597853-19622100:19597109-19600787:19600971-19622100:+
MICOS10	ENSG00000173436;SE:1:19597109-19597834:19597853-19622100:+	-0.0262599	0.0614386	-0.0844218	0.0124875	0.036963	SE	ENSG00000173436	1:19597109-19597834:19597853-19622100:+
PPP1R14B	ENSG00000173457;AF:11:64245287-64246054:64246193:64245287-64246416:64246941:-	0.0632334	0.0144855	0.099953	0.0044955	0.00949051	AF	ENSG00000173457	11:64245287-64246054:64246193:64245287-64246416:64246941:-
PC	ENSG00000173599;SE:11:66954436-66957869:66957996-66958322:-	-0.870188	0.040959	-1	0	0.0204795	SE	ENSG00000173599	11:66954436-66957869:66957996-66958322:-
RCE1	ENSG00000173653;A3:11:66843861-66843956:66843861-66843960:+	-0.0522174	0.0744256	-0.092464	0.020979	0.0477023	A3	ENSG00000173653	11:66843861-66843956:66843861-66843960:+
JUP	ENSG00000173801;A5:17:41771862-41786503:41771862-41786588:-	0.0422171	0.021978	0.0316349	0.0334665	0.0277223	A5	ENSG00000173801	17:41771862-41786503:41771862-41786588:-
EIF1	ENSG00000173812;A3:17:41689069-41689778:41689069-41690088:+	0.0987448	0.00849151	-0.138907	0.002997	0.00574426	A3	ENSG00000173812	17:41689069-41689778:41689069-41690088:+
EIF1	ENSG00000173812;A5:17:41689265-41689778:41689069-41689778:+	-0.0157501	0.046953	-0.0250388	0.02997	0.0384615	A5	ENSG00000173812	17:41689265-41689778:41689069-41689778:+
EIF1	ENSG00000173812;AF:17:41688901:41689069-41690088:41689903:41689941-41690088:+	-0.0847842	0.021978	0.0472177	0.0504496	0.0362138	AF	ENSG00000173812	17:41688901:41689069-41690088:41689903:41689941-41690088:+
EIF1	ENSG00000173812;SE:17:41689069-41689778:41689941-41690088:+	0.0167199	0.046953	-0.0212408	0.0294705	0.0382118	SE	ENSG00000173812	17:41689069-41689778:41689941-41690088:+
ENDOV	ENSG00000173818;AF:17:80415165:80415250-80423520:80415452:80415610-80423520:+	-1	0	-0.5	0.0689311	0.0344655	AF	ENSG00000173818	17:80415165:80415250-80423520:80415452:80415610-80423520:+
ENDOV	ENSG00000173818;SE:17:80425100-80425459:80425620-80428596:+	-0.404724	0.0444555	-0.393507	0.0494505	0.046953	SE	ENSG00000173818	17:80425100-80425459:80425620-80428596:+
RBM4	ENSG00000173933;AL:11:66640123-66646027:66646439:66640123-66649736:66649930:+	-0.1739	0.0174825	-0.404456	0.001998	0.00974026	AL	ENSG00000173933	11:66640123-66646027:66646439:66640123-66649736:66649930:+
RBM4	ENSG00000173933;AL:11:66640123-66646027:66646468:66640123-66649736:66649930:+	-0.101106	0.00599401	-0.065334	0.02997	0.017982	AL	ENSG00000173933	11:66640123-66646027:66646468:66640123-66649736:66649930:+
RBM4	ENSG00000173933;AL:11:66640123-66649736:66649930:66640123-66665856:66666682:+	0.18264	0.00999001	0.1691	0.0214785	0.0157343	AL	ENSG00000173933	11:66640123-66649736:66649930:66640123-66665856:66666682:+
RBM4	ENSG00000173933;SE:11:66640123-66643450:66644140-66646027:+	-0.0339087	0.040959	0.0614635	0.0174825	0.0292208	SE	ENSG00000173933	11:66640123-66643450:66644140-66646027:+
PITPNA	ENSG00000174238;AF:17:1558559-1559756:1559801:1558559-1562541:1562816:-	0.118512	0.027972	0.117353	0.023976	0.025974	AF	ENSG00000174238	17:1558559-1559756:1559801:1558559-1562541:1562816:-
PITPNA	ENSG00000174238;AF:17:1558559-1559756:1559801:1558559-1562656:1562768:-	0.454443	0.0344655	0.508121	0.0194805	0.026973	AF	ENSG00000174238	17:1558559-1559756:1559801:1558559-1562656:1562768:-
PITPNA	ENSG00000174238;AF:17:1558559-1559756:1559801:1558559-1562656:1562780:-	0.315464	0.0374625	0.382148	0.022977	0.0302198	AF	ENSG00000174238	17:1558559-1559756:1559801:1558559-1562656:1562780:-
ZHX3	ENSG00000174306;AF:20:41269083-41272204:41272258:41269083-41317509:41317672:-	-0.91057	0.0134865	-0.979707	0.010989	0.0122378	AF	ENSG00000174306	20:41269083-41272204:41272258:41269083-41317509:41317672:-
ZHX3	ENSG00000174306;AF:20:41269083-41299966:41300078:41269083-41317509:41317672:-	-0.758865	0.000499501	-0.774029	0.000999001	0.000749251	AF	ENSG00000174306	20:41269083-41299966:41300078:41269083-41317509:41317672:-
ZHX3	ENSG00000174306;AF:20:41269083-41299966:41300126:41269083-41317509:41317672:-	-0.876634	0.0474525	-0.914432	0.046953	0.0472028	AF	ENSG00000174306	20:41269083-41299966:41300126:41269083-41317509:41317672:-
ZWILCH	ENSG00000174442;A3:15:66505391-66508746:66505391-66508841:+	-0.167703	0.016983	-0.137513	0.032967	0.024975	A3	ENSG00000174442	15:66505391-66508746:66505391-66508841:+
RPL4	ENSG00000174444;A3:15:66501912-66502612:66501873-66502612:-	-0.0147756	0.0334665	-0.0122542	0.0374625	0.0354645	A3	ENSG00000174444	15:66501912-66502612:66501873-66502612:-
SNAPC5	ENSG00000174446;SE:15:66494552-66495330:66495419-66497490:-	-0.366429	0.037962	-0.341847	0.027972	0.032967	SE	ENSG00000174446	15:66494552-66495330:66495419-66497490:-
C12orf76	ENSG00000174456;A3:12:110042612-110048363:110042459-110048363:-	-0.26851	0.0344655	-0.296985	0.0284715	0.0314685	A3	ENSG00000174456	12:110042612-110048363:110042459-110048363:-
C12orf76	ENSG00000174456;AL:12:110027028:110028589-110048363:110042312:110042612-110048363:-	0.274869	0.03996	0.294423	0.0474525	0.0437063	AL	ENSG00000174456	12:110027028:110028589-110048363:110042312:110042612-110048363:-
RPL15	ENSG00000174748;AF:3:23916979:23917095-23917850:23917148:23917173-23917850:+	0.358103	0.0254745	0.356738	0.025974	0.0257243	AF	ENSG00000174748	3:23916979:23917095-23917850:23917148:23917173-23917850:+
HRAS	ENSG00000174775;AF:11:534375-534518:534587:534375-535416:535534:-	0.102048	0.00949051	0.14148	0.002997	0.00624376	AF	ENSG00000174775	11:534375-534518:534587:534375-535416:535534:-
HRAS	ENSG00000174775;AF:11:534375-534518:534587:534375-535416:535538:-	0.129773	0.0384615	0.175115	0.0234765	0.030969	AF	ENSG00000174775	11:534375-534518:534587:534375-535416:535538:-
BTC	ENSG00000174808;SE:4:74748149-74750573:74750719-74755859:-	-0.162162	0.026973	-0.163908	0.0394605	0.0332168	SE	ENSG00000174808	4:74748149-74750573:74750719-74755859:-
NLRP6	ENSG00000174885;A3:11:281839-282702:281839-282705:+	0.5	0.0924076	1	0	0.0462038	A3	ENSG00000174885	11:281839-282702:281839-282705:+
KCTD13	ENSG00000174943;SE:16:29923359-29925539:29925581-29925790:-	-0.126974	0.0254745	-0.118877	0.03996	0.0327173	SE	ENSG00000174943	16:29923359-29925539:29925581-29925790:-
AMZ1	ENSG00000174945;AL:7:2709816-2712330:2716529:2709816-2764712:2765125:+	-0.270863	0.021978	-0.245555	0.0424575	0.0322178	AL	ENSG00000174945	7:2709816-2712330:2716529:2709816-2764712:2765125:+
MRPS22	ENSG00000175110;RI:3:139350179:139350322-139351031:139351060:+	0.640624	0.0114885	0.54388	0.0274725	0.0194805	RI	ENSG00000175110	3:139350179:139350322-139351031:139351060:+
DCTN2	ENSG00000175203;MX:12:57535845-57538253:57538347-57541364:57535845-57538519:57538524-57541364:-	-0.706851	0.024975	-0.679494	0.0314685	0.0282218	MX	ENSG00000175203	12:57535845-57538253:57538347-57541364:57535845-57538519:57538524-57541364:-
DCTN2	ENSG00000175203;SE:12:57535845-57538519:57538524-57546028:-	0.0165986	0.0679321	-0.0445622	0.0164835	0.0422078	SE	ENSG00000175203	12:57535845-57538519:57538524-57546028:-
TP53I11	ENSG00000175274;AF:11:44941077-44943152:44943191:44941077-44949973:44950160:-	-0.511652	0.03996	-0.412076	0.0394605	0.0397103	AF	ENSG00000175274	11:44941077-44943152:44943191:44941077-44949973:44950160:-
PHYKPL	ENSG00000175309;AL:5:178226466:178226698-178229940:178228125:178228589-178229940:-	0.442956	0.0404595	0.387895	0.0544456	0.0474525	AL	ENSG00000175309	5:178226466:178226698-178229940:178228125:178228589-178229940:-
EIF1AD	ENSG00000175376;A3:11:66000481-66001910:66000406-66001910:-	0.22845	0.00949051	0.114216	0.0494505	0.0294705	A3	ENSG00000175376	11:66000481-66001910:66000406-66001910:-
EIF1AD	ENSG00000175376;AF:11:66000161-66000303:66000742:66000161-66002040:66002161:-	0.658741	0.0114885	0.477738	0.0244755	0.017982	AF	ENSG00000175376	11:66000161-66000303:66000742:66000161-66002040:66002161:-
EIF1AD	ENSG00000175376;SE:11:66000161-66000303:66000481-66002040:-	0.276788	0.0264735	0.189374	0.0524476	0.0394605	SE	ENSG00000175376	11:66000161-66000303:66000481-66002040:-
EIF1AD	ENSG00000175376;SE:11:66000161-66000303:66000505-66002040:-	0.348026	0.022977	0.242265	0.0519481	0.0374625	SE	ENSG00000175376	11:66000161-66000303:66000505-66002040:-
CCDC14	ENSG00000175455;SE:3:123956427-123956740:123956795-123961144:-	-0.184767	0.034965	-0.269305	0.0154845	0.0252248	SE	ENSG00000175455	3:123956427-123956740:123956795-123961144:-
MRPL48	ENSG00000175581;SE:11:73787992-73789335:73789490-73805027:+	-0.0736519	0.0234765	-0.040017	0.0734266	0.0484515	SE	ENSG00000175581	11:73787992-73789335:73789490-73805027:+
MRPL48	ENSG00000175581;SE:11:73805079-73808313:73808350-73825708:+	0.0765507	0.0264735	0.0618226	0.048951	0.0377123	SE	ENSG00000175581	11:73805079-73808313:73808350-73825708:+
TMEM70	ENSG00000175606;A5:8:73978875-73981155:73978861-73981155:+	0.223464	0.000999001	0.18976	0.0034965	0.00224775	A5	ENSG00000175606	8:73978875-73981155:73978861-73981155:+
AURKAIP1	ENSG00000175756;A5:1:1374790-1374997:1374790-1375154:-	-0.080902	0.00849151	-0.0447875	0.0284715	0.0184815	A5	ENSG00000175756	1:1374790-1374997:1374790-1375154:-
BAIAP2	ENSG00000175866;AL:17:81108509-81108968:81109238:81108509-81115770:81116225:+	0.195839	0.040959	0.192908	0.0384615	0.0397103	AL	ENSG00000175866	17:81108509-81108968:81109238:81108509-81115770:81116225:+
DOK7	ENSG00000175920;A5:4:3476542-3485539:3476531-3485539:+	-0.078269	0.0569431	-0.098801	0.038961	0.047952	A5	ENSG00000175920	4:3476542-3485539:3476531-3485539:+
TUBB6	ENSG00000176014;A5:18:12308795-12310943:12308349-12310943:+	0.37073	0.0529471	0.517708	0.038961	0.045954	A5	ENSG00000176014	18:12308795-12310943:12308349-12310943:+
TUBB6	ENSG00000176014;AL:18:12311053-12325067:12325181:12311053-12329146:12329826:+	0.170841	0.013986	0.241277	0.00599401	0.00999001	AL	ENSG00000176014	18:12311053-12325067:12325181:12311053-12329146:12329826:+
TUBB6	ENSG00000176014;AL:18:12311053-12325067:12325353:12311053-12337113:12337225:+	-0.721642	0.023976	-1	0	0.011988	AL	ENSG00000176014	18:12311053-12325067:12325353:12311053-12337113:12337225:+
TCP11L1	ENSG00000176148;A5:11:33040206-33043750:33040202-33043750:+	0.371062	0.0764236	0.531468	0.0224775	0.0494505	A5	ENSG00000176148	11:33040206-33043750:33040202-33043750:+
ZBTB8OS	ENSG00000176261;A5:1:32634110-32650402:32634110-32650433:-	0.272849	0.0404595	0.307291	0.0384615	0.0394605	A5	ENSG00000176261	1:32634110-32650402:32634110-32650433:-
B3GNT4	ENSG00000176383;SE:12:122203801-122204522:122204684-122206318:+	-0.268175	0.002997	-0.280178	0.00549451	0.00424575	SE	ENSG00000176383	12:122203801-122204522:122204684-122206318:+
RNPEP	ENSG00000176393;AF:1:201982372:201982437-201988904:201982955:201983113-201988904:+	0.499999	0.0704296	0.657336	0.026973	0.0487013	AF	ENSG00000176393	1:201982372:201982437-201988904:201982955:201983113-201988904:+
WDR25	ENSG00000176473;A5:14:100376504-100380910:100376495-100380910:+	-0.335123	0.00999001	-0.202917	0.027972	0.018981	A5	ENSG00000176473	14:100376504-100380910:100376495-100380910:+
WDR25	ENSG00000176473;A5:14:100376704-100380910:100376504-100380910:+	0.272162	0.0524476	0.272551	0.031968	0.0422078	A5	ENSG00000176473	14:100376704-100380910:100376504-100380910:+
PLAAT3	ENSG00000176485;A3:11:63598163-63614000:63598113-63614000:-	-0.303944	0.001998	-0.0979819	0.0554446	0.0287213	A3	ENSG00000176485	11:63598163-63614000:63598113-63614000:-
RMDN1	ENSG00000176623;A3:8:86474358-86474820:86472479-86474820:-	0.0314885	0.0904096	0.22622	0.002997	0.0467033	A3	ENSG00000176623	8:86474358-86474820:86472479-86474820:-
RMDN1	ENSG00000176623;AF:8:86507112-86508492:86508675:86507112-86514242:86514338:-	0.0379799	0.0589411	0.0599918	0.0374625	0.0482018	AF	ENSG00000176623	8:86507112-86508492:86508675:86507112-86514242:86514338:-
RMDN1	ENSG00000176623;AF:8:86507112-86508492:86508681:86507112-86514242:86514338:-	0.0948259	0.0664336	0.226786	0.014985	0.0407093	AF	ENSG00000176623	8:86507112-86508492:86508681:86507112-86514242:86514338:-
RMDN1	ENSG00000176623;AF:8:86507112-86508492:86508780:86507112-86514242:86514338:-	0.0734062	0.0549451	0.192812	0.002997	0.028971	AF	ENSG00000176623	8:86507112-86508492:86508780:86507112-86514242:86514338:-
RMDN1	ENSG00000176623;AL:8:86472349:86472479-86474820:86474246:86474358-86474820:-	-0.133935	0.018981	-0.060596	0.0729271	0.045954	AL	ENSG00000176623	8:86472349:86472479-86474820:86474246:86474358-86474820:-
RMDN1	ENSG00000176623;AL:8:86472353:86472479-86474820:86474021:86474358-86474820:-	-0.0948259	0.0664336	-0.226786	0.014985	0.0407093	AL	ENSG00000176623	8:86472353:86472479-86474820:86474021:86474358-86474820:-
RMDN1	ENSG00000176623;AL:8:86472353:86472479-86474820:86474109:86474358-86474820:-	-0.195107	0.0204795	-0.277325	0.015984	0.0182318	AL	ENSG00000176623	8:86472353:86472479-86474820:86474109:86474358-86474820:-
RMDN1	ENSG00000176623;AL:8:86472353:86472479-86474820:86474112:86474358-86474820:-	-0.0379799	0.0589411	-0.0599918	0.0374625	0.0482018	AL	ENSG00000176623	8:86472353:86472479-86474820:86474112:86474358-86474820:-
RMDN1	ENSG00000176623;AL:8:86472353:86472479-86474820:86474246:86474358-86474820:-	-0.378588	0.0044955	-0.274581	0.01998	0.0122378	AL	ENSG00000176623	8:86472353:86472479-86474820:86474246:86474358-86474820:-
RMDN1	ENSG00000176623;SE:8:86472479-86474820:86474953-86477294:-	-0.131439	0.0114885	0.0629273	0.0634366	0.0374625	SE	ENSG00000176623	8:86472479-86474820:86474953-86477294:-
ACSF3	ENSG00000176715;A5:16:89093996-89102604:89093992-89102604:+	0.172049	0.0659341	0.202448	0.0274725	0.0467033	A5	ENSG00000176715	16:89093996-89102604:89093992-89102604:+
RBIS	ENSG00000176731;SE:8:85214631-85214921:85215037-85217386:-	-0.018605	0.0594406	-0.0271861	0.035964	0.0477023	SE	ENSG00000176731	8:85214631-85214921:85215037-85217386:-
SHMT1	ENSG00000176974;SE:17:18356000-18360414:18360552-18363372:-	0.0859742	0.0284715	0.0600799	0.0544456	0.0414585	SE	ENSG00000176974	17:18356000-18360414:18360552-18363372:-
DEAF1	ENSG00000177030;AF:11:691598-694679:694931:691598-706572:706715:-	-0.449908	0.018981	-0.218434	0.0699301	0.0444555	AF	ENSG00000177030	11:691598-694679:694931:691598-706572:706715:-
SLC38A9	ENSG00000177058;SE:5:55697992-55702739:55702894-55704322:-	-0.315647	0.0714286	-0.562769	0.024975	0.0482018	SE	ENSG00000177058	5:55697992-55702739:55702894-55704322:-
SLC38A9	ENSG00000177058;SE:5:55697992-55704322:55704434-55711452:-	0.258824	0.01998	0.172071	0.0599401	0.03996	SE	ENSG00000177058	5:55697992-55704322:55704434-55711452:-
GATD1	ENSG00000177225;AL:11:767222:767373-771333:771035:771104-771333:-	-0.5	0.0969031	-1	0	0.0484515	AL	ENSG00000177225	11:767222:767373-771333:771035:771104-771333:-
PAWR	ENSG00000177425;AF:12:79690391-79690556:79690581:79690391-79690695:79690814:-	-0.110506	0.028971	-0.318986	0	0.0144855	AF	ENSG00000177425	12:79690391-79690556:79690581:79690391-79690695:79690814:-
PAWR	ENSG00000177425;AF:12:79690391-79690556:79690581:79690391-79690872:79691097:-	-0.133827	0.0204795	-0.320143	0	0.0102398	AF	ENSG00000177425	12:79690391-79690556:79690581:79690391-79690872:79691097:-
TGIF1	ENSG00000177426;AF:18:3448499:3448597-3456354:3450212:3450505-3456354:+	0.103068	0.030969	0.0905318	0.0334665	0.0322178	AF	ENSG00000177426	18:3448499:3448597-3456354:3450212:3450505-3456354:+
MIEF2	ENSG00000177427;AF:17:18260597:18260737-18262714:18261110:18261161-18262714:+	0.141012	0.0454545	0.140546	0.0464535	0.045954	AF	ENSG00000177427	17:18260597:18260737-18262714:18261110:18261161-18262714:+
MIEF2	ENSG00000177427;AL:17:18263248-18263416:18263546:18263248-18263673:18263802:+	0.221944	0.040959	0.284716	0.032967	0.036963	AL	ENSG00000177427	17:18263248-18263416:18263546:18263248-18263673:18263802:+
NAALADL2	ENSG00000177694;SE:3:174441032-174536621:174536683-174550569:+	0.541993	0.0434565	0.657086	0.013986	0.0287213	SE	ENSG00000177694	3:174441032-174536621:174536683-174550569:+
CD151	ENSG00000177697;A5:11:833026-834530:833022-834530:+	0.109106	0.00749251	0.0557437	0.026973	0.0172328	A5	ENSG00000177697	11:833026-834530:833022-834530:+
FLII	ENSG00000177731;SE:17:18245660-18245744:18245850-18245934:-	0.0614099	0.046953	0.0578888	0.043956	0.0454545	SE	ENSG00000177731	17:18245660-18245744:18245850-18245934:-
AP3S1	ENSG00000177879;SE:5:115895158-115902885:115902992-115913362:+	0.0634682	0.0224775	0.0779439	0.018981	0.0207293	SE	ENSG00000177879	5:115895158-115902885:115902992-115913362:+
LCORL	ENSG00000178177;AF:4:17972885-18020531:18020734:17972885-18021598:18021860:-	-0.68854	0.0224775	-0.766345	0.014985	0.0187313	AF	ENSG00000178177	4:17972885-18020531:18020734:17972885-18021598:18021860:-
LCORL	ENSG00000178177;AF:4:17972885-18020531:18020734:17972885-18021598:18021876:-	-0.559858	0.040959	-0.668925	0.0204795	0.0307193	AF	ENSG00000178177	4:17972885-18020531:18020734:17972885-18021598:18021876:-
LCORL	ENSG00000178177;AL:4:17841199:17845901-17886068:17880595:17884752-17886068:-	0.559858	0.040959	0.668925	0.0204795	0.0307193	AL	ENSG00000178177	4:17841199:17845901-17886068:17880595:17884752-17886068:-
PARD6G	ENSG00000178184;AL:18:80157232:80160606-80202710:80182850:80183150-80202710:-	-0.354409	0.0264735	-0.489751	0.013986	0.0202298	AL	ENSG00000178184	18:80157232:80160606-80202710:80182850:80183150-80202710:-
PARD6G	ENSG00000178184;SE:18:80183150-80201964:80202018-80202710:-	-0.322188	0.0304695	-0.627702	0.00649351	0.0184815	SE	ENSG00000178184	18:80183150-80201964:80202018-80202710:-
PLEC	ENSG00000178209;AF:8:143938692-143942392:143942524:143938692-143944648:143944737:-	0.544085	0.00649351	0.315601	0.0374625	0.021978	AF	ENSG00000178209	8:143938692-143942392:143942524:143938692-143944648:143944737:-
PLEC	ENSG00000178209;AF:8:143938692-143942392:143942524:143938692-143953726:143953920:-	0.239427	0.032967	0.194827	0.0649351	0.048951	AF	ENSG00000178209	8:143938692-143942392:143942524:143938692-143953726:143953920:-
PLEC	ENSG00000178209;AF:8:143938692-143942392:143942524:143938692-143973403:143973529:-	0.455628	0.00499501	0.344711	0.00799201	0.00649351	AF	ENSG00000178209	8:143938692-143942392:143942524:143938692-143973403:143973529:-
PLEC	ENSG00000178209;AF:8:143938692-143943779:143943958:143938692-143944648:143944737:-	0.749897	0.00999001	0.410184	0.031968	0.020979	AF	ENSG00000178209	8:143938692-143943779:143943958:143938692-143944648:143944737:-
PLEC	ENSG00000178209;AF:8:143938692-143943779:143943958:143938692-143973403:143973529:-	0.511666	0.0114885	0.413632	0.018981	0.0152348	AF	ENSG00000178209	8:143938692-143943779:143943958:143938692-143973403:143973529:-
PLEC	ENSG00000178209;AF:8:143938692-143944648:143944737:143938692-143975177:143975219:-	-0.499256	0.0334665	-0.452966	0.030969	0.0322178	AF	ENSG00000178209	8:143938692-143944648:143944737:143938692-143975177:143975219:-
PLEC	ENSG00000178209;AF:8:143938692-143944648:143944737:143938692-143975177:143975369:-	-0.603749	0.0254745	-0.333698	0.0559441	0.0407093	AF	ENSG00000178209	8:143938692-143944648:143944737:143938692-143975177:143975369:-
PLEC	ENSG00000178209;AF:8:143938692-143950184:143950876:143938692-143973403:143973529:-	0.436729	0.030969	0.312571	0.0404595	0.0357143	AF	ENSG00000178209	8:143938692-143950184:143950876:143938692-143973403:143973529:-
PLEC	ENSG00000178209;AF:8:143938692-143953726:143953920:143938692-143973403:143973529:-	0.347819	0.0194805	0.229297	0.0394605	0.0294705	AF	ENSG00000178209	8:143938692-143953726:143953920:143938692-143973403:143973529:-
PLEC	ENSG00000178209;AF:8:143938692-143973403:143973529:143938692-143975177:143975369:-	-0.495397	0.021978	-0.313696	0.041958	0.031968	AF	ENSG00000178209	8:143938692-143973403:143973529:143938692-143975177:143975369:-
PLEC	ENSG00000178209;SE:8:143922395-143922504:143925884-143926784:-	0.163802	0.00799201	0.102571	0.022977	0.0154845	SE	ENSG00000178209	8:143922395-143922504:143925884-143926784:-
WDR6	ENSG00000178252;A3:3:49007659-49011421:49007659-49011635:+	0.878213	0.012987	0.787147	0.0184815	0.0157343	A3	ENSG00000178252	3:49007659-49011421:49007659-49011635:+
WDR6	ENSG00000178252;AF:3:49007204:49007531-49011635:49008066:49008398-49011635:+	-0.509749	0.016983	-0.552211	0.0314685	0.0242258	AF	ENSG00000178252	3:49007204:49007531-49011635:49008066:49008398-49011635:+
WDR6	ENSG00000178252;AF:3:49007397:49007531-49011421:49007611:49007659-49011421:+	-0.829247	0.00749251	-0.730813	0.0154845	0.0114885	AF	ENSG00000178252	3:49007397:49007531-49011421:49007611:49007659-49011421:+
WDR6	ENSG00000178252;AF:3:49007608:49007659-49011635:49008066:49008398-49011635:+	-0.65594	0.034965	-0.595632	0.0484515	0.0417083	AF	ENSG00000178252	3:49007608:49007659-49011635:49008066:49008398-49011635:+
GEN1	ENSG00000178295;A3:2:17754345-17759912:17754345-17759929:+	0.34519	0.0544456	0.50345	0.0334665	0.043956	A3	ENSG00000178295	2:17754345-17759912:17754345-17759929:+
GEN1	ENSG00000178295;AF:2:17753858:17753967-17759929:17754147:17754345-17759929:+	0.549368	0.0134865	0.644362	0.00599401	0.00974026	AF	ENSG00000178295	2:17753858:17753967-17759929:17754147:17754345-17759929:+
CTNNBIP1	ENSG00000178585;AF:1:9877989-9878140:9878176:9877989-9893009:9893237:-	-0.362347	0.0484515	-0.442204	0.0434565	0.045954	AF	ENSG00000178585	1:9877989-9878140:9878176:9877989-9893009:9893237:-
GRINA	ENSG00000178719;A5:8:143990311-143991200:143990199-143991200:+	-0.014659	0.0804196	0.0429502	0.015984	0.0482018	A5	ENSG00000178719	8:143990311-143991200:143990199-143991200:+
COX5A	ENSG00000178741;AF:15:74929232-74937688:74937776:74929232-74937915:74938083:-	-0.0234782	0.0534466	-0.046148	0.015984	0.0347153	AF	ENSG00000178741	15:74929232-74937688:74937776:74929232-74937915:74938083:-
COX5A	ENSG00000178741;AL:15:74920280:74920442-74926766:74923594:74923770-74926766:-	0.0225645	0.036963	0.0164682	0.0474525	0.0422078	AL	ENSG00000178741	15:74920280:74920442-74926766:74923594:74923770-74926766:-
COX5A	ENSG00000178741;SE:15:74920442-74923648:74923770-74926766:-	-0.0207913	0.044955	-0.0332249	0.020979	0.032967	SE	ENSG00000178741	15:74920442-74923648:74923770-74926766:-
DPY19L3	ENSG00000178904;AF:19:32405749:32405909-32408217:32406125:32406302-32408217:+	-0.401669	0.011988	-0.260666	0.048951	0.0304695	AF	ENSG00000178904	19:32405749:32405909-32408217:32406125:32406302-32408217:+
CYBC1	ENSG00000178927;AL:17:82442900:82443626-82444447:82443892:82444124-82444447:-	-0.145106	0.0499501	-0.290516	0.022977	0.0364635	AL	ENSG00000178927	17:82442900:82443626-82444447:82443892:82444124-82444447:-
SELENOW	ENSG00000178980;AF:19:47778691:47778814-47780864:47778933:47780749-47780864:+	0.259537	0.0464535	0.283506	0.0394605	0.042957	AF	ENSG00000178980	19:47778691:47778814-47780864:47778933:47780749-47780864:+
MRFAP1	ENSG00000179010;A5:4:6640755-6640828:6640708-6640828:+	0.0731591	0.024975	-0.285228	0.000999001	0.012987	A5	ENSG00000179010	4:6640755-6640828:6640708-6640828:+
DPM3	ENSG00000179085;A3:1:155140271-155140491:155140245-155140491:-	0.025359	0.02997	0.0195717	0.0434565	0.0367133	A3	ENSG00000179085	1:155140271-155140491:155140245-155140491:-
ZNF664	ENSG00000179195;A5:12:123973352-123973886:123973303-123973886:+	0.105604	0.00899101	-0.0818506	0.0154845	0.0122378	A5	ENSG00000179195	12:123973352-123973886:123973303-123973886:+
MAF1	ENSG00000179632;AF:8:144104512:144104858-144105640:144104975:144105149-144105640:+	-0.129476	0.021978	-0.052702	0.0774226	0.0497003	AF	ENSG00000179632	8:144104512:144104858-144105640:144104975:144105149-144105640:+
MROH1	ENSG00000179832;AF:8:144148810:144148882-144163771:144161025:144161089-144163771:+	0.578785	0.015984	0.251412	0.0804196	0.0482018	AF	ENSG00000179832	8:144148810:144148882-144163771:144161025:144161089-144163771:+
R3HDM2	ENSG00000179912;A3:12:57256143-57256414:57256074-57256414:-	-0.106193	0.0504496	0.0924291	0.0434565	0.046953	A3	ENSG00000179912	12:57256143-57256414:57256074-57256414:-
OAZ2	ENSG00000180304;SE:15:64690549-64691434:64691591-64703029:-	-0.106055	0.0124875	-0.0418248	0.0674326	0.03996	SE	ENSG00000180304	15:64690549-64691434:64691591-64703029:-
MCFD2	ENSG00000180398;AF:2:46907969-46909023:46909072:46907969-46915723:46915816:-	0.596443	0.0104895	0.740718	0.011988	0.0112388	AF	ENSG00000180398	2:46907969-46909023:46909072:46907969-46915723:46915816:-
MCFD2	ENSG00000180398;AF:2:46907969-46909023:46909072:46907969-46915981:46916054:-	0.474187	0.0499501	0.5	0.047952	0.048951	AF	ENSG00000180398	2:46907969-46909023:46909072:46907969-46915981:46916054:-
MCFD2	ENSG00000180398;AF:2:46909177-46915723:46915868:46909177-46941572:46941732:-	-0.104728	0.028971	-0.065071	0.047952	0.0384615	AF	ENSG00000180398	2:46909177-46915723:46915868:46909177-46941572:46941732:-
MCFD2	ENSG00000180398;AL:2:46905271:46905594-46907810:46905817:46905982-46907810:-	-0.507195	0.00849151	-0.552172	0.010989	0.00974026	AL	ENSG00000180398	2:46905271:46905594-46907810:46905817:46905982-46907810:-
MCFD2	ENSG00000180398;AL:2:46905394:46905594-46907810:46905817:46905982-46907810:-	-0.611408	0.0124875	-0.387337	0.0344655	0.0234765	AL	ENSG00000180398	2:46905394:46905594-46907810:46905817:46905982-46907810:-
TMEM64	ENSG00000180694;SE:8:90625862-90631552:90631707-90645111:-	-0.0180551	0.0499501	-0.0281932	0.0324675	0.0412088	SE	ENSG00000180694	8:90625862-90631552:90631707-90645111:-
ZDHHC20	ENSG00000180776;SE:13:21376655-21378661:21378738-21381434:-	-0.127828	0.0104895	-0.0591953	0.03996	0.0252248	SE	ENSG00000180776	13:21376655-21378661:21378738-21381434:-
ZDHHC20	ENSG00000180776;SE:13:21421164-21425652:21425678-21459054:-	0.107094	0.022977	0.0450015	0.0709291	0.046953	SE	ENSG00000180776	13:21421164-21425652:21425678-21459054:-
PSMG4	ENSG00000180822;SE:6:3263759-3264209:3264325-3267591:+	-0.0980393	0.018981	-0.0463337	0.0719281	0.0454545	SE	ENSG00000180822	6:3263759-3264209:3264325-3267591:+
SCRIB	ENSG00000180900;SE:8:143791440-143791666:143791740-143791876:-	0.135953	0.00999001	0.0904068	0.025974	0.017982	SE	ENSG00000180900	8:143791440-143791666:143791740-143791876:-
NQO1	ENSG00000181019;SE:16:69711281-69713028:69713129-69718123:-	-0.0638464	0.011988	-0.0231619	0.0464535	0.0292208	SE	ENSG00000181019	16:69711281-69713028:69713129-69718123:-
NQO1	ENSG00000181019;SE:16:69713129-69714964:69715077-69718123:-	-0.0130419	0.0574426	0.0262503	0.0324675	0.044955	SE	ENSG00000181019	16:69713129-69714964:69715077-69718123:-
TRAPPC5	ENSG00000181029;A5:19:7681049-7682242:7681026-7682242:+	-0.0593655	0.0244755	-0.0472564	0.037962	0.0312188	A5	ENSG00000181029	19:7681049-7682242:7681026-7682242:+
METTL23	ENSG00000181038;A5:17:76727178-76729690:76726879-76729690:+	0.283256	0.00649351	0.21484	0.00999001	0.00824176	A5	ENSG00000181038	17:76727178-76729690:76726879-76729690:+
METTL23	ENSG00000181038;A5:17:76727213-76729690:76726879-76729690:+	0.294563	0.00749251	0.161941	0.02997	0.0187313	A5	ENSG00000181038	17:76727213-76729690:76726879-76729690:+
SGSH	ENSG00000181523;AL:17:80214166:80214328-80215033:80214570:80214765-80215033:-	-0.893083	0.013986	-1	0	0.00699301	AL	ENSG00000181523	17:80214166:80214328-80215033:80214570:80214765-80215033:-
YIPF6	ENSG00000181704;A5:X:68499157-68511849:68499123-68511849:+	0.233719	0.00699301	0.168528	0.0154845	0.0112388	A5	ENSG00000181704	X:68499157-68511849:68499123-68511849:+
RNF41	ENSG00000181852;AF:12:56216613-56221591:56221701:56216613-56221760:56221860:-	0.410215	0.0314685	0.354131	0.0324675	0.031968	AF	ENSG00000181852	12:56216613-56221591:56221701:56216613-56221760:56221860:-
RNF41	ENSG00000181852;AF:12:56216613-56221591:56221701:56216613-56221760:56221866:-	0.499383	0.024975	0.463674	0.025974	0.0254745	AF	ENSG00000181852	12:56216613-56221591:56221701:56216613-56221760:56221866:-
RNF41	ENSG00000181852;AF:12:56216613-56221591:56221701:56216613-56221760:56221909:-	0.114793	0.0414585	0.143872	0.0284715	0.034965	AF	ENSG00000181852	12:56216613-56221591:56221701:56216613-56221760:56221909:-
RNF41	ENSG00000181852;AF:12:56216613-56221591:56221701:56216613-56221760:56221921:-	0.330916	0.0144855	0.272538	0.023976	0.0192308	AF	ENSG00000181852	12:56216613-56221591:56221701:56216613-56221760:56221921:-
RNF41	ENSG00000181852;AF:12:56216613-56221591:56221701:56216613-56221903:56221933:-	0.11302	0.0504496	0.126718	0.038961	0.0447053	AF	ENSG00000181852	12:56216613-56221591:56221701:56216613-56221903:56221933:-
ZNF101	ENSG00000181896;A5:19:19677990-19678726:19677986-19678726:+	-0.245086	0.02997	-0.279003	0.0254745	0.0277223	A5	ENSG00000181896	19:19677990-19678726:19677986-19678726:+
MRPS11	ENSG00000181991;SE:15:88468024-88472627:88472725-88475110:+	0.0768408	0.0114885	0.0439544	0.0394605	0.0254745	SE	ENSG00000181991	15:88468024-88472627:88472725-88475110:+
SNRPE	ENSG00000182004;A5:1:203862222-203863663:203861955-203863663:+	0.174961	0.0539461	0.234463	0.028971	0.0414585	A5	ENSG00000182004	1:203862222-203863663:203861955-203863663:+
CHST15	ENSG00000182022;AF:10:124046724-124092324:124092414:124046724-124093469:124093582:-	-0.414376	0.016983	-0.246075	0.0659341	0.0414585	AF	ENSG00000182022	10:124046724-124092324:124092414:124046724-124093469:124093582:-
TMEM259	ENSG00000182087;RI:19:1012066:1012188-1012463:1012573:-	0.0620121	0.0444555	0.0490281	0.0554446	0.04995	RI	ENSG00000182087	19:1012066:1012188-1012463:1012573:-
MRPS16	ENSG00000182180;A5:10:73252023-73252470:73252023-73252532:-	-0.0351732	0.0424575	0.0402007	0.0304695	0.0364635	A5	ENSG00000182180	10:73252023-73252470:73252023-73252532:-
RAD51B	ENSG00000182185;AL:14:68468250-68477648:68478099:68468250-68497124:68497451:+	0.249394	0.0304695	0.358575	0.023976	0.0272228	AL	ENSG00000182185	14:68468250-68477648:68478099:68468250-68497124:68497451:+
RAD51B	ENSG00000182185;AL:14:68468250-68497124:68497451:68468250-68540200:68540249:+	-0.228891	0.0884116	-0.557293	0.010989	0.0497003	AL	ENSG00000182185	14:68468250-68497124:68497451:68468250-68540200:68540249:+
ARL6IP4	ENSG00000182196;AF:12:122980189:122980745-122981129:122980748:122980812-122981129:+	-0.0485609	0.036963	-0.0803395	0.017982	0.0274725	AF	ENSG00000182196	12:122980189:122980745-122981129:122980748:122980812-122981129:+
FIGN	ENSG00000182263;AL:2:163593396:163593796-163734903:163602611:163611806-163734903:-	0.434461	0.0164835	0.294909	0.032967	0.0247253	AL	ENSG00000182263	2:163593396:163593796-163734903:163602611:163611806-163734903:-
PLCXD1	ENSG00000182378;AF:X:276353:276394-284167:281462:281684-284167:+	0.252146	0.0504496	0.385557	0.011988	0.0312188	AF	ENSG00000182378	X:276353:276394-284167:281462:281684-284167:+
PLCXD1	ENSG00000182378;AF:X:276353:276394-284167:283479:283520-284167:+	0.285701	0.0619381	0.316626	0.0314685	0.0467033	AF	ENSG00000182378	X:276353:276394-284167:283479:283520-284167:+
SKA2	ENSG00000182628;SE:17:59112345-59119319:59119495-59155131:-	0.0548449	0.0589411	0.168768	0.00599401	0.0324675	SE	ENSG00000182628	17:59112345-59119319:59119495-59155131:-
ANXA2	ENSG00000182718;AF:15:60386086-60397943:60397986:60386086-60402769:60402883:-	0.56986	0.0184815	0.39465	0.0344655	0.0264735	AF	ENSG00000182718	15:60386086-60397943:60397986:60386086-60402769:60402883:-
ANXA2	ENSG00000182718;AF:15:60386086-60397943:60397988:60386086-60402769:60402883:-	0.854501	0.0214785	0.58345	0.0424575	0.031968	AF	ENSG00000182718	15:60386086-60397943:60397988:60386086-60402769:60402883:-
ANXA2	ENSG00000182718;MX:15:60361054-60364429:60364523-60397943:60361054-60386028:60386086-60397943:-	-0.466416	0.012987	-0.213456	0.0584416	0.0357143	MX	ENSG00000182718	15:60361054-60364429:60364523-60397943:60361054-60386028:60386086-60397943:-
ANXA2	ENSG00000182718;SE:15:60386086-60397258:60397338-60397943:-	-0.0175661	0.0424575	0.0241133	0.027972	0.0352148	SE	ENSG00000182718	15:60386086-60397258:60397338-60397943:-
NGRN	ENSG00000182768;AL:15:90266398-90271188:90273231:90266398-90275447:90275778:+	0.0590473	0.0499501	0.0544295	0.044955	0.0474525	AL	ENSG00000182768	15:90266398-90271188:90273231:90266398-90275447:90275778:+
C12orf60	ENSG00000182993;AF:12:14803666:14803751-14904007:14885716:14885806-14904007:+	0.5	0.010989	0.477432	0.00949051	0.0102398	AF	ENSG00000182993	12:14803666:14803751-14904007:14885716:14885806-14904007:+
PYCR1	ENSG00000183010;A5:17:81936861-81937180:81936861-81937193:-	0.229931	0.0134865	0.229931	0.0154845	0.0144855	A5	ENSG00000183010	17:81936861-81937180:81936861-81937193:-
PYCR1	ENSG00000183010;AF:17:81936861-81937193:81937239:81936861-81937258:81937300:-	-0.5	0.0434565	-0.5	0.018981	0.0312188	AF	ENSG00000183010	17:81936861-81937193:81937239:81936861-81937258:81937300:-
AFMID	ENSG00000183077;AL:17:78191060-78197135:78197560:78191060-78206911:78207329:+	0.376638	0.0224775	0.289057	0.0704296	0.0464535	AL	ENSG00000183077	17:78191060-78197135:78197560:78191060-78206911:78207329:+
AFMID	ENSG00000183077;SE:17:78191060-78202499:78202603-78202703:+	0.179795	0.0364635	0.306887	0.0194805	0.027972	SE	ENSG00000183077	17:78191060-78202499:78202603-78202703:+
GPR19	ENSG00000183150;SE:12:12684507-12688513:12688932-12695459:-	-0.781335	0.0194805	-0.93674	0.015984	0.0177323	SE	ENSG00000183150	12:12684507-12688513:12688932-12695459:-
DAZAP2	ENSG00000183283;AF:12:51238837:51238920-51240343:51239295:51239335-51240343:+	0.436212	0.030969	0.510781	0.020979	0.025974	AF	ENSG00000183283	12:51238837:51238920-51240343:51239295:51239335-51240343:+
SELENOF	ENSG00000183291;A5:1:86903448-86914028:86903448-86914315:-	0.0293351	0.0529471	0.0438322	0.0414585	0.0472028	A5	ENSG00000183291	1:86903448-86914028:86903448-86914315:-
SELENOF	ENSG00000183291;AF:1:86903448-86914028:86914126:86903448-86914315:86914424:-	0.109956	0.0764236	0.267991	0.020979	0.0487013	AF	ENSG00000183291	1:86903448-86914028:86914126:86903448-86914315:86914424:-
SELENOF	ENSG00000183291;AF:1:86903448-86914028:86914134:86903448-86914315:86914424:-	0.0592303	0.0484515	0.134525	0.00749251	0.027972	AF	ENSG00000183291	1:86903448-86914028:86914134:86903448-86914315:86914424:-
BCOR	ENSG00000183337;A5:X:40052400-40053838:40052400-40053886:-	-0.312522	0.016983	-0.218078	0.01998	0.0184815	A5	ENSG00000183337	X:40052400-40053838:40052400-40053886:-
CCDC159	ENSG00000183401;A3:19:11346627-11349576:11346627-11349654:+	0.153021	0.0779221	0.253845	0.0164835	0.0472028	A3	ENSG00000183401	19:11346627-11349576:11346627-11349654:+
CCDC159	ENSG00000183401;A3:19:11346634-11348966:11346634-11349576:+	0.687397	0.00849151	0.623264	0.016983	0.0127373	A3	ENSG00000183401	19:11346634-11348966:11346634-11349576:+
CCDC159	ENSG00000183401;A3:19:11346634-11349576:11346634-11349654:+	-0.383466	0.010989	-0.38853	0.013986	0.0124875	A3	ENSG00000183401	19:11346634-11349576:11346634-11349654:+
CCDC159	ENSG00000183401;A5:19:11346634-11349576:11346627-11349576:+	-0.735037	0.00949051	-0.807578	0.00499501	0.00724276	A5	ENSG00000183401	19:11346634-11349576:11346627-11349576:+
COA5	ENSG00000183513;AF:2:98604191-98605762:98605837:98604191-98608263:98608507:-	0.0760738	0.0574426	-0.247534	0.0044955	0.030969	AF	ENSG00000183513	2:98604191-98605762:98605837:98604191-98608263:98608507:-
COA5	ENSG00000183513;AF:2:98604191-98605762:98605837:98604191-98608307:98608492:-	0.0488431	0.0724276	-0.103062	0.0234765	0.047952	AF	ENSG00000183513	2:98604191-98605762:98605837:98604191-98608307:98608492:-
COA5	ENSG00000183513;AF:2:98604191-98605762:98605837:98604191-98608307:98608515:-	0.127037	0.0589411	-0.378593	0.03996	0.0494505	AF	ENSG00000183513	2:98604191-98605762:98605837:98604191-98608307:98608515:-
COA5	ENSG00000183513;AL:2:98600473:98600793-98604108:98602382:98602645-98604108:-	0.127037	0.0589411	-0.378593	0.03996	0.0494505	AL	ENSG00000183513	2:98600473:98600793-98604108:98602382:98602645-98604108:-
TANGO2	ENSG00000183597;AL:22:20056013-20061174:20061227:20056013-20061530:20061576:+	-0.285338	0.0234765	-0.467954	0.00499501	0.0142358	AL	ENSG00000183597	22:20056013-20061174:20061227:20056013-20061530:20061576:+
TANGO2	ENSG00000183597;AL:22:20056013-20061174:20061227:20056013-20061530:20061802:+	-0.477784	0.025974	-0.904783	0.00799201	0.016983	AL	ENSG00000183597	22:20056013-20061174:20061227:20056013-20061530:20061802:+
SFXN4	ENSG00000183605;SE:10:119160969-119161055:119161081-119162340:-	-0.110459	0.018981	-0.0850379	0.025974	0.0224775	SE	ENSG00000183605	10:119160969-119161055:119161081-119162340:-
HMCES	ENSG00000183624;A5:3:129279211-129279710:129279043-129279710:+	-0.0999563	0.0364635	-0.131201	0.0164835	0.0264735	A5	ENSG00000183624	3:129279211-129279710:129279043-129279710:+
HMCES	ENSG00000183624;AF:3:129278840:129278905-129279710:129278993:129279043-129279710:+	-0.0983985	0.0394605	-0.110415	0.035964	0.0377123	AF	ENSG00000183624	3:129278840:129278905-129279710:129278993:129279043-129279710:+
HMCES	ENSG00000183624;AF:3:129278880:129278905-129279710:129278993:129279043-129279710:+	-0.319874	0.0384615	-0.367638	0.0314685	0.034965	AF	ENSG00000183624	3:129278880:129278905-129279710:129278993:129279043-129279710:+
NDUFB1	ENSG00000183648;AF:14:92117642-92121196:92121404:92117642-92121642:92121809:-	-0.10357	0.0364635	-0.100494	0.032967	0.0347153	AF	ENSG00000183648	14:92117642-92121196:92121404:92117642-92121642:92121809:-
TMEM50A	ENSG00000183726;SE:1:25351693-25352882:25352974-25356793:+	-0.0956653	0.0104895	-0.0272573	0.0819181	0.0462038	SE	ENSG00000183726	1:25351693-25352882:25352974-25356793:+
RBM12B	ENSG00000183808;AF:8:93737355-93740629:93740718:93737355-93740881:93741017:-	0.31193	0.0314685	0.257152	0.0534466	0.0424575	AF	ENSG00000183808	8:93737355-93740629:93740718:93737355-93740881:93741017:-
	ENSG00000183889;MX:16:16333884-16335861:16335992-16340306:16333884-16336052:16336137-16340306:+	-0.102246	0.032967	-0.115904	0.016983	0.024975	MX	ENSG00000183889	16:16333884-16335861:16335992-16340306:16333884-16336052:16336137-16340306:+
XPOT	ENSG00000184575;A5:12:64425182-64425338:64425138-64425338:+	0.0599215	0.0394605	0.0817921	0.01998	0.0297203	A5	ENSG00000184575	12:64425182-64425338:64425138-64425338:+
XPOT	ENSG00000184575;RI:12:64425038:64425138-64425338:64425457:+	0.211849	0.012987	0.140117	0.0384615	0.0257243	RI	ENSG00000184575	12:64425038:64425138-64425338:64425457:+
SEPTIN9	ENSG00000184640;AF:17:77405077:77405140-77482144:77450737:77450786-77482144:+	0.132473	0.015984	0.0543859	0.0594406	0.0377123	AF	ENSG00000184640	17:77405077:77405140-77482144:77450737:77450786-77482144:+
EIF4ENIF1	ENSG00000184708;AF:22:31488745-31489148:31489242:31488745-31495953:31496108:-	1	0	0.5	0.0829171	0.0414585	AF	ENSG00000184708	22:31488745-31489148:31489242:31488745-31495953:31496108:-
APOBR	ENSG00000184730;RI:16:28495099:28496089-28496117:28497996:+	0.49994	0.043956	0.524187	0.0274725	0.0357143	RI	ENSG00000184730	16:28495099:28496089-28496117:28497996:+
ATL3	ENSG00000184743;AF:11:63659252-63671290:63671612:63659252-63671636:63671909:-	-0.0997482	0.0354645	0.102071	0.0354645	0.0354645	AF	ENSG00000184743	11:63659252-63671290:63671612:63659252-63671636:63671909:-
ARMCX2	ENSG00000184867;A5:X:101658142-101658461:101658142-101658492:-	-0.172468	0.022977	-0.105258	0.0719281	0.0474525	A5	ENSG00000184867	X:101658142-101658461:101658142-101658492:-
ZFP90	ENSG00000184939;AL:16:68558568-68563044:68565068:68558568-68575791:68576040:+	0.685548	0.0294705	0.693152	0.0334665	0.0314685	AL	ENSG00000184939	16:68558568-68563044:68565068:68558568-68575791:68576040:+
SIVA1	ENSG00000184990;AL:14:104756760-104757275:104757312:104756760-104759428:104759657:+	-0.02225	0.0324675	-0.0336669	0.0154845	0.023976	AL	ENSG00000184990	14:104756760-104757275:104757312:104756760-104759428:104759657:+
NT5C1B	ENSG00000185013;RI:2:18584514:18584895-18584969:18584978:-	1	0	0.830588	0.0769231	0.0384615	RI	ENSG00000185013	2:18584514:18584895-18584969:18584978:-
TNFAIP2	ENSG00000185215;AF:14:103126389:103126692-103130002:103127576:103127629-103130002:+	-1	0	-1	0	0	AF	ENSG00000185215	14:103126389:103126692-103130002:103127576:103127629-103130002:+
CDK10	ENSG00000185324;AF:16:89686668:89686797-89689252:89686951:89687334-89689252:+	-0.133529	0.0114885	-0.0826227	0.023976	0.0177323	AF	ENSG00000185324	16:89686668:89686797-89689252:89686951:89687334-89689252:+
CDK10	ENSG00000185324;RI:16:89693274:89693467-89694173:89694232:+	0.162342	0.035964	0.3762	0.0014985	0.0187313	RI	ENSG00000185324	16:89693274:89693467-89694173:89694232:+
GAS2L1	ENSG00000185340;A5:22:29307186-29308087:29307153-29308087:+	-0.418196	0.00749251	-0.428951	0.00649351	0.00699301	A5	ENSG00000185340	22:29307186-29308087:29307153-29308087:+
GAS2L1	ENSG00000185340;RI:22:29307058:29307186-29308087:29308738:+	0.638315	0.0144855	0.663381	0.0134865	0.013986	RI	ENSG00000185340	22:29307058:29307186-29308087:29308738:+
TEDC1	ENSG00000185347;A5:14:105491154-105491622:105491132-105491622:+	0.404084	0.0434565	0.390403	0.034965	0.0392108	A5	ENSG00000185347	14:105491154-105491622:105491132-105491622:+
TEDC1	ENSG00000185347;AF:14:105491065:105491154-105491622:105491268:105491522-105491622:+	0.325161	0.0804196	0.87348	0.00949051	0.044955	AF	ENSG00000185347	14:105491065:105491154-105491622:105491268:105491522-105491622:+
HGS	ENSG00000185359;RI:17:81694815:81694853-81694924:81695067:+	0.0644755	0.0579421	0.0881078	0.022977	0.0404595	RI	ENSG00000185359	17:81694815:81694853-81694924:81695067:+
SH3BGR	ENSG00000185437;AF:21:39445855:39445929-39462375:39451830:39452141-39462375:+	-0.297973	0.0174825	-0.27272	0.026973	0.0222278	AF	ENSG00000185437	21:39445855:39445929-39462375:39451830:39452141-39462375:+
MUC1	ENSG00000185499;A3:1:155187576-155187722:155187544-155187722:-	0.0536575	0.030969	0.110802	0.00999001	0.0204795	A3	ENSG00000185499	1:155187576-155187722:155187544-155187722:-
MUC1	ENSG00000185499;SE:1:155187374-155187455:155187576-155188163:-	-0.769588	0.0644356	-1	0	0.0322178	SE	ENSG00000185499	1:155187374-155187455:155187576-155188163:-
NR2F2	ENSG00000185551;A5:15:96332621-96334076:96332547-96334076:+	-0.0906087	0.0104895	-0.0539893	0.034965	0.0227273	A5	ENSG00000185551	15:96332621-96334076:96332547-96334076:+
NR2F2	ENSG00000185551;AF:15:96332537:96332621-96334076:96333163:96333857-96334076:+	-0.211041	0.0014985	-0.220907	0.002997	0.00224775	AF	ENSG00000185551	15:96332537:96332621-96334076:96333163:96333857-96334076:+
SP1	ENSG00000185591;AF:12:53380176:53380298-53381659:53380639:53380684-53381659:+	0.577072	0.003996	0.313311	0.02997	0.016983	AF	ENSG00000185591	12:53380176:53380298-53381659:53380639:53380684-53381659:+
SP1	ENSG00000185591;AF:12:53380194:53380298-53381659:53380639:53380684-53381659:+	0.376209	0.0034965	0.142887	0.02997	0.0167333	AF	ENSG00000185591	12:53380194:53380298-53381659:53380639:53380684-53381659:+
P4HB	ENSG00000185624;A3:17:81847072-81847243:81847012-81847243:-	0.101222	0.003996	0.0465465	0.0104895	0.00724276	A3	ENSG00000185624	17:81847072-81847243:81847012-81847243:-
PMEL	ENSG00000185664;SE:12:55961732-55965936:55966062-55966678:-	-0.483185	0.038961	-0.319875	0.0509491	0.044955	SE	ENSG00000185664	12:55961732-55965936:55966062-55966678:-
YTHDF3	ENSG00000185728;AF:8:63168654:63168901-63169387:63168961:63169008-63169387:+	-0.698615	0.035964	-0.346225	0.0594406	0.0477023	AF	ENSG00000185728	8:63168654:63168901-63169387:63168961:63169008-63169387:+
YTHDF3	ENSG00000185728;AL:8:63175416-63186147:63186261:63175416-63209683:63212445:+	0.698615	0.035964	0.346225	0.0594406	0.0477023	AL	ENSG00000185728	8:63175416-63186147:63186261:63175416-63209683:63212445:+
ADAMTSL5	ENSG00000185761;AL:19:1508538:1508570-1510150:1508813:1508908-1510150:-	0.663046	0.0434565	0.549026	0.0514486	0.0474525	AL	ENSG00000185761	19:1508538:1508570-1510150:1508813:1508908-1510150:-
ADAMTSL5	ENSG00000185761;SE:19:1510917-1511625:1511772-1512963:-	0.663046	0.0434565	0.549026	0.0514486	0.0474525	SE	ENSG00000185761	19:1510917-1511625:1511772-1512963:-
MORF4L1	ENSG00000185787;AF:15:78872987:78873057-78878213:78873821:78873920-78878213:+	0.0414252	0.0534466	0.08232	0.01998	0.0367133	AF	ENSG00000185787	15:78872987:78873057-78878213:78873821:78873920-78878213:+
WDR53	ENSG00000185798;A5:3:196561491-196566877:196561491-196567191:-	0.128456	0.0484515	0.234894	0.010989	0.0297203	A5	ENSG00000185798	3:196561491-196566877:196561491-196567191:-
WDR53	ENSG00000185798;A5:3:196561491-196566890:196561491-196567191:-	0.334589	0.0164835	0.508294	0.0134865	0.014985	A5	ENSG00000185798	3:196561491-196566890:196561491-196567191:-
WDR53	ENSG00000185798;AL:3:196554194:196554807-196567191:196560996:196561491-196567191:-	0.261972	0.0759241	0.570427	0.022977	0.0494505	AL	ENSG00000185798	3:196554194:196554807-196567191:196560996:196561491-196567191:-
DMWD	ENSG00000185800;AL:19:45786850:45787218-45790905:45789259:45789487-45790905:-	0.821259	0.0104895	0.710784	0.0204795	0.0154845	AL	ENSG00000185800	19:45786850:45787218-45790905:45789259:45789487-45790905:-
BCAP31	ENSG00000185825;A5:X:153723288-153723508:153723288-153724016:-	-0.104183	0.0444555	0.0902608	0.0529471	0.0487013	A5	ENSG00000185825	X:153723288-153723508:153723288-153724016:-
BCAP31	ENSG00000185825;AF:X:153723288-153723508:153724094:153723288-153724201:153724383:-	-0.171952	0.014985	-0.0891537	0.0464535	0.0307193	AF	ENSG00000185825	X:153723288-153723508:153724094:153723288-153724201:153724383:-
DNAH14	ENSG00000185842;AL:1:224967583-224967680:224967924:224967583-224968759:224969493:+	0.445499	0.01998	0.499066	0.021978	0.020979	AL	ENSG00000185842	1:224967583-224967680:224967924:224967583-224968759:224969493:+
NPIPB4	ENSG00000185864;AF:16:21847541-21851915:21852220:21847541-21857259:21857418:-	0.460997	0.034965	0.456574	0.0354645	0.0352148	AF	ENSG00000185864	16:21847541-21851915:21852220:21847541-21857259:21857418:-
ZNF566	ENSG00000186017;A3:19:36473009-36473332:36473006-36473332:-	-0.440335	0.0114885	-0.406288	0.0254745	0.0184815	A3	ENSG00000186017	19:36473009-36473332:36473006-36473332:-
ZNF566	ENSG00000186017;AF:19:36476616-36489413:36489435:36476616-36489486:36489537:-	0.37145	0.0464535	0.420234	0.0464535	0.0464535	AF	ENSG00000186017	19:36476616-36489413:36489435:36476616-36489486:36489537:-
CYP2R1	ENSG00000186104;SE:11:14879207-14880136:14880768-14885776:-	0.340443	0.0264735	0.340443	0.034965	0.0307193	SE	ENSG00000186104	11:14879207-14880136:14880768-14885776:-
WWOX	ENSG00000186153;AL:16:78164289-78278603:78278696:78164289-78280841:78281049:+	0.231069	0.0234765	0.158119	0.0404595	0.031968	AL	ENSG00000186153	16:78164289-78278603:78278696:78164289-78280841:78281049:+
BCL9L	ENSG00000186174;AF:11:118908655-118909914:118910904:118908655-118925238:118925608:-	-0.260703	0.002997	-0.111014	0.027972	0.0154845	AF	ENSG00000186174	11:118908655-118909914:118910904:118908655-118925238:118925608:-
MTARC1	ENSG00000186205;AL:1:220805274-220808859:220808976:220805274-220813292:220814393:+	0.535543	0.0384615	0.547306	0.0194805	0.028971	AL	ENSG00000186205	1:220805274-220808859:220808976:220805274-220813292:220814393:+
MTARC1	ENSG00000186205;AL:1:220805274-220808859:220808976:220805274-220813292:220819657:+	0.430573	0.0629371	0.552043	0.0224775	0.0427073	AL	ENSG00000186205	1:220805274-220808859:220808976:220805274-220813292:220819657:+
	ENSG00000186354;A5:9:88991241-88991470:88991184-88991470:+	-0.49932	0.0794206	-1	0	0.0397103	A5	ENSG00000186354	9:88991241-88991470:88991184-88991470:+
NUDT17	ENSG00000186364;SE:1:145845832-145846013:145846196-145846433:+	-0.0747496	0.0594406	-0.145471	0.0154845	0.0374625	SE	ENSG00000186364	1:145845832-145846013:145846196-145846433:+
NKRF	ENSG00000186416;SE:X:119592513-119603462:119603559-119605731:-	-0.224247	0.02997	-0.150226	0.044955	0.0374625	SE	ENSG00000186416	X:119592513-119603462:119603559-119605731:-
C5orf38	ENSG00000186493;SE:5:2752754-2753285:2753355-2755029:+	-0.0674247	0.0629371	-0.0723269	0.0364635	0.0497003	SE	ENSG00000186493	5:2752754-2753285:2753355-2755029:+
FAM86B1	ENSG00000186523;SE:8:12185525-12186700:12186833-12189808:-	-0.409825	0.0454545	-0.336949	0.0324675	0.038961	SE	ENSG00000186523	8:12185525-12186700:12186833-12189808:-
LYRM7	ENSG00000186687;SE:5:131180167-131182229:131182299-131199531:+	0.298023	0.046953	0.308352	0.0424575	0.0447053	SE	ENSG00000186687	5:131180167-131182229:131182299-131199531:+
LYRM7	ENSG00000186687;SE:5:131182299-131187028:131187109-131199531:+	-0.238549	0.0569431	-0.279865	0.0424575	0.0497003	SE	ENSG00000186687	5:131182299-131187028:131187109-131199531:+
TPCN1	ENSG00000186815;AF:12:113221438:113221626-113226728:113225246:113225336-113226728:+	0.45921	0.0224775	0.260635	0.0514486	0.036963	AF	ENSG00000186815	12:113221438:113221626-113226728:113225246:113225336-113226728:+
NAP1L1	ENSG00000187109;AF:12:76060279-76067371:76067394:76060279-76084567:76084731:-	-0.100534	0.0354645	-0.0983905	0.0314685	0.0334665	AF	ENSG00000187109	12:76060279-76067371:76067394:76060279-76084567:76084731:-
NAP1L1	ENSG00000187109;AF:12:76060279-76067371:76067462:76060279-76084567:76084731:-	-0.145274	0.026973	-0.20857	0.00699301	0.016983	AF	ENSG00000187109	12:76060279-76067371:76067462:76060279-76084567:76084731:-
NAP1L1	ENSG00000187109;SE:12:76067473-76074203:76074239-76084567:-	0.26972	0.0304695	0.295696	0.0114885	0.020979	SE	ENSG00000187109	12:76067473-76074203:76074239-76084567:-
CHP1	ENSG00000187446;AL:15:41270618-41272180:41272375:41270618-41278767:41278840:+	-0.314917	0.0689311	-0.616726	0.014985	0.041958	AL	ENSG00000187446	15:41270618-41272180:41272375:41270618-41278767:41278840:+
PTMA	ENSG00000187514;A5:2:231710676-231711348:231710584-231711348:+	0.546672	0.0014985	0.535281	0.0124875	0.00699301	A5	ENSG00000187514	2:231710676-231711348:231710584-231711348:+
PTMA	ENSG00000187514;AF:2:231706895:231707228-231711348:231710491:231710676-231711348:+	-0.496294	0.000999001	-0.371648	0.00549451	0.00324675	AF	ENSG00000187514	2:231706895:231707228-231711348:231710491:231710676-231711348:+
PTMA	ENSG00000187514;AF:2:231707630:231707835-231711348:231710491:231710676-231711348:+	-0.484785	0.003996	-0.374779	0.0164835	0.0102398	AF	ENSG00000187514	2:231707630:231707835-231711348:231710491:231710676-231711348:+
PTMA	ENSG00000187514;AF:2:231708516:231708751-231711348:231710491:231710676-231711348:+	-0.0662898	0.010989	-0.0160226	0.0684316	0.0397103	AF	ENSG00000187514	2:231708516:231708751-231711348:231710491:231710676-231711348:+
PTMA	ENSG00000187514;AF:2:231708530:231708751-231711348:231710491:231710676-231711348:+	-0.390801	0.000499501	-0.359231	0.001998	0.00124875	AF	ENSG00000187514	2:231708530:231708751-231711348:231710491:231710676-231711348:+
PTMA	ENSG00000187514;AF:2:231708536:231708751-231711348:231710491:231710676-231711348:+	-0.488104	0	-0.280151	0.017982	0.00899101	AF	ENSG00000187514	2:231708536:231708751-231711348:231710491:231710676-231711348:+
PTMA	ENSG00000187514;AF:2:231709781:231710301-231711348:231710491:231710676-231711348:+	-0.496091	0.001998	-0.440527	0.0124875	0.00724276	AF	ENSG00000187514	2:231709781:231710301-231711348:231710491:231710676-231711348:+
USP7	ENSG00000187555;A5:16:8921295-8923215:8921295-8923354:-	0.149552	0.00749251	0.0897725	0.024975	0.0162338	A5	ENSG00000187555	16:8921295-8923215:8921295-8923354:-
USP7	ENSG00000187555;AF:16:8930397-8936583:8936729:8930397-8963207:8963422:-	0.104736	0.028971	0.0793255	0.0354645	0.0322178	AF	ENSG00000187555	16:8930397-8936583:8936729:8930397-8963207:8963422:-
DHRS4L2	ENSG00000187630;RI:14:24001384:24001482-24001485:24001517:+	0.135147	0.013986	-0.0650135	0.0549451	0.0344655	RI	ENSG00000187630	14:24001384:24001482-24001485:24001517:+
SAMD11	ENSG00000187634;A5:1:939460-941144:939412-941144:+	0.166946	0.037962	0.130661	0.0579421	0.047952	A5	ENSG00000187634	1:939460-941144:939412-941144:+
TCEA1	ENSG00000187735;AF:8:54010492-54021526:54021929:54010492-54022266:54022448:-	0.777836	0.0314685	0.697782	0.0499501	0.0407093	AF	ENSG00000187735	8:54010492-54021526:54021929:54010492-54022266:54022448:-
CYHR1	ENSG00000187954;A5:8:144465096-144465353:144465096-144465571:-	0.0744793	0.0574426	0.0896927	0.030969	0.0442058	A5	ENSG00000187954	8:144465096-144465353:144465096-144465571:-
CYHR1	ENSG00000187954;AF:8:144465096-144465208:144465434:144465096-144465571:144465648:-	0.177126	0.0519481	0.252847	0.0184815	0.0352148	AF	ENSG00000187954	8:144465096-144465208:144465434:144465096-144465571:144465648:-
CYHR1	ENSG00000187954;AF:8:144465096-144465353:144465428:144465096-144465571:144465648:-	0.316764	0.0184815	0.323895	0.00899101	0.0137363	AF	ENSG00000187954	8:144465096-144465353:144465428:144465096-144465571:144465648:-
SMTNL2	ENSG00000188176;SE:17:4592448-4592929:4593171-4593822:+	0.43283	0.01998	0.22152	0.0744256	0.0472028	SE	ENSG00000188176	17:4592448-4592929:4593171-4593822:+
COMMD6	ENSG00000188243;A3:13:75530408-75537664:75530405-75537664:-	-0.204256	0.0104895	-0.134278	0.0404595	0.0254745	A3	ENSG00000188243	13:75530408-75537664:75530405-75537664:-
CIBAR1	ENSG00000188343;AF:8:93700252:93700288-93701224:93700550:93700673-93701224:+	-0.145361	0.0864136	-0.570158	0.00799201	0.0472028	AF	ENSG00000188343	8:93700252:93700288-93701224:93700550:93700673-93701224:+
CIBAR1	ENSG00000188343;AF:8:93700252:93700288-93701224:93700562:93700673-93701224:+	-0.233994	0.0554446	-0.510586	0.018981	0.0372128	AF	ENSG00000188343	8:93700252:93700288-93701224:93700562:93700673-93701224:+
CIBAR1	ENSG00000188343;AF:8:93700252:93700288-93701224:93700582:93700673-93701224:+	-0.202548	0.042957	-0.461417	0.012987	0.027972	AF	ENSG00000188343	8:93700252:93700288-93701224:93700582:93700673-93701224:+
CIBAR1	ENSG00000188343;AF:8:93700252:93700288-93701224:93700614:93700673-93701224:+	-0.091427	0.0859141	-0.3382	0.00899101	0.0474525	AF	ENSG00000188343	8:93700252:93700288-93701224:93700614:93700673-93701224:+
CHM	ENSG00000188419;AF:X:86027557-86047247:86047305:86027557-86047484:86047562:-	-0.303131	0.00999001	-0.168762	0.040959	0.0254745	AF	ENSG00000188419	X:86027557-86047247:86047305:86027557-86047484:86047562:-
CLN3	ENSG00000188603;RI:16:28482105:28482198-28482327:28482382:-	0.081676	0.0444555	0.0750045	0.0509491	0.0477023	RI	ENSG00000188603	16:28482105:28482198-28482327:28482382:-
SUMO2	ENSG00000188612;AF:17:75181188-75182382:75182563:75181188-75182814:75182956:-	-0.0213129	0.0719281	0.0553859	0.0274725	0.0497003	AF	ENSG00000188612	17:75181188-75182382:75182563:75181188-75182814:75182956:-
SUMO2	ENSG00000188612;AF:17:75181188-75182382:75182563:75181188-75182814:75182983:-	-0.0464904	0.027972	0.0333748	0.047952	0.037962	AF	ENSG00000188612	17:75181188-75182382:75182563:75181188-75182814:75182983:-
S100A16	ENSG00000188643;A5:1:153608177-153608899:153608177-153609178:-	-0.0961497	0.0374625	-0.106652	0.037962	0.0377123	A5	ENSG00000188643	1:153608177-153608899:153608177-153609178:-
S100A16	ENSG00000188643;AF:1:153608177-153608274:153608322:153608177-153608899:153609344:-	0.102309	0.034965	0.156114	0.00899101	0.021978	AF	ENSG00000188643	1:153608177-153608274:153608322:153608177-153608899:153609344:-
S100A16	ENSG00000188643;AF:1:153608177-153608274:153608322:153608177-153612952:153613145:-	0.0552808	0.0609391	0.269023	0.000999001	0.030969	AF	ENSG00000188643	1:153608177-153608274:153608322:153608177-153612952:153613145:-
S100A16	ENSG00000188643;AF:1:153608177-153609178:153609337:153608177-153612952:153613145:-	0.0466391	0.0869131	0.219931	0.00499501	0.045954	AF	ENSG00000188643	1:153608177-153609178:153609337:153608177-153612952:153613145:-
FAM120AOS	ENSG00000188938;A5:9:93450599-93450945:93450599-93451088:-	-0.0342944	0.0549451	-0.047964	0.0374625	0.0462038	A5	ENSG00000188938	9:93450599-93450945:93450599-93451088:-
ALKBH2	ENSG00000189046;SE:12:109088512-109090009:109090207-109092507:-	-0.0566813	0.0649351	-0.0927338	0.0154845	0.0402098	SE	ENSG00000189046	12:109088512-109090009:109090207-109092507:-
RNFT1	ENSG00000189050;SE:17:59958444-59962540:59962616-59962827:-	-0.0879685	0.043956	-0.199052	0.00899101	0.0264735	SE	ENSG00000189050	17:59958444-59962540:59962616-59962827:-
LITAF	ENSG00000189067;AL:16:11549107:11549745-11553533:11551773:11551804-11553533:-	0.340421	0.01998	0.22969	0.0499501	0.034965	AL	ENSG00000189067	16:11549107:11549745-11553533:11551773:11551804-11553533:-
TMEM120A	ENSG00000189077;A3:7:75987285-75987360:75987223-75987360:-	-0.0726421	0.0344655	-0.0654187	0.037962	0.0362138	A3	ENSG00000189077	7:75987285-75987360:75987223-75987360:-
TMEM120A	ENSG00000189077;RI:7:75988083:75988148-75988252:75988341:-	0.062168	0.0509491	0.0681317	0.042957	0.046953	RI	ENSG00000189077	7:75988083:75988148-75988252:75988341:-
ARID2	ENSG00000189079;A3:12:45837707-45839329:45837707-45839386:+	0.321302	0.0154845	0.190466	0.0484515	0.031968	A3	ENSG00000189079	12:45837707-45839329:45837707-45839386:+
JPT1	ENSG00000189159;A5:17:75146684-75147520:75146684-75147556:-	0.0241677	0.031968	0.0118287	0.046953	0.0394605	A5	ENSG00000189159	17:75146684-75147520:75146684-75147556:-
JPT1	ENSG00000189159;AF:17:75148671-75153770:75153826:75148671-75154342:75154512:-	-0.0283083	0.027972	-0.0369045	0.017982	0.022977	AF	ENSG00000189159	17:75148671-75153770:75153826:75148671-75154342:75154512:-
RRP7A	ENSG00000189306;SE:22:42518147-42518613:42518728-42519714:-	0.0661043	0.0814186	0.126316	0.015984	0.0487013	SE	ENSG00000189306	22:42518147-42518613:42518728-42519714:-
HMGB1	ENSG00000189403;AF:13:30463694-30464161:30464310:30463694-30465073:30465242:-	0.140866	0.0024975	0.0943975	0.003996	0.00324675	AF	ENSG00000189403	13:30463694-30464161:30464310:30463694-30465073:30465242:-
HMGB1	ENSG00000189403;AF:13:30463694-30464161:30464310:30463694-30465796:30465938:-	0.0325735	0.024975	0.0301388	0.0274725	0.0262238	AF	ENSG00000189403	13:30463694-30464161:30464310:30463694-30465796:30465938:-
HMGB1	ENSG00000189403;AF:13:30463694-30465073:30465242:30463694-30465796:30465938:-	-0.059768	0.0124875	-0.0340777	0.0204795	0.0164835	AF	ENSG00000189403	13:30463694-30465073:30465242:30463694-30465796:30465938:-
HMGB1	ENSG00000189403;AF:13:30463694-30465073:30465242:30463694-30465796:30465965:-	-0.0225069	0.0669331	-0.0421036	0.0294705	0.0482018	AF	ENSG00000189403	13:30463694-30465073:30465242:30463694-30465796:30465965:-
SPATS2L	ENSG00000196141;AF:2:200305881:200306160-200389223:200351189:200351290-200389223:+	-0.496634	0.022977	-0.479066	0.0104895	0.0167333	AF	ENSG00000196141	2:200305881:200306160-200389223:200351189:200351290-200389223:+
SPATS2L	ENSG00000196141;AF:2:200306159:200306292-200329431:200306872:200306922-200329431:+	-0.351674	0.00999001	-0.0736221	0.0889111	0.0494505	AF	ENSG00000196141	2:200306159:200306292-200329431:200306872:200306922-200329431:+
SPATS2L	ENSG00000196141;AF:2:200306568:200306601-200389223:200351189:200351290-200389223:+	-0.565134	0.012987	-0.565134	0.00499501	0.00899101	AF	ENSG00000196141	2:200306568:200306601-200389223:200351189:200351290-200389223:+
SPATS2L	ENSG00000196141;AF:2:200351189:200351290-200389223:200378237:200378371-200389223:+	0.466381	0.0274725	0.430166	0.012987	0.0202298	AF	ENSG00000196141	2:200351189:200351290-200389223:200378237:200378371-200389223:+
SPATS2L	ENSG00000196141;AL:2:200419496-200439122:200439240:200419496-200440649:200440784:+	0.476314	0.0529471	0.476314	0.0374625	0.0452048	AL	ENSG00000196141	2:200419496-200439122:200439240:200419496-200440649:200440784:+
GREB1	ENSG00000196208;AF:2:11482341:11482381-11556457:11542725:11542817-11556457:+	-0.0700415	0.0924076	-0.262942	0.0044955	0.0484515	AF	ENSG00000196208	2:11482341:11482381-11556457:11542725:11542817-11556457:+
GREB1	ENSG00000196208;AF:2:11542690:11542827-11562463:11556353:11556771-11562463:+	-0.0917744	0.025974	-0.163689	0.00649351	0.0162338	AF	ENSG00000196208	2:11542690:11542827-11562463:11556353:11556771-11562463:+
NIF3L1	ENSG00000196290;A3:2:200889391-200891736:200889391-200891969:+	-0.175695	0.0214785	-0.163679	0.0314685	0.0264735	A3	ENSG00000196290	2:200889391-200891736:200889391-200891969:+
NIF3L1	ENSG00000196290;A3:2:200889652-200891918:200889652-200891969:+	0.1057	0.0354645	0.107021	0.047952	0.0417083	A3	ENSG00000196290	2:200889652-200891918:200889652-200891969:+
NIF3L1	ENSG00000196290;A5:2:200889652-200891969:200889391-200891969:+	-0.275427	0.00599401	-0.268088	0.00649351	0.00624376	A5	ENSG00000196290	2:200889652-200891969:200889391-200891969:+
IARS1	ENSG00000196305;SE:9:92229126-92240643:92240691-92240856:-	-0.349959	0	-0.200241	0.0014985	0.000749251	SE	ENSG00000196305	9:92229126-92240643:92240691-92240856:-
POM121	ENSG00000196313;AF:7:72890962:72891110-72926262:72925122:72925765-72926262:+	-0.863677	0.000999001	-0.126212	0.0749251	0.037962	AF	ENSG00000196313	7:72890962:72891110-72926262:72925122:72925765-72926262:+
POM121	ENSG00000196313;AL:7:72945708-72946137:72948299:72945708-72948328:72951440:+	-0.789642	0.0014985	-0.17907	0.035964	0.0187313	AL	ENSG00000196313	7:72945708-72946137:72948299:72945708-72948328:72951440:+
CD55	ENSG00000196352;SE:1:207322567-207324559:207324750-207325622:+	0.0650556	0.0424575	0.0927181	0.0244755	0.0334665	SE	ENSG00000196352	1:207322567-207324559:207324750-207325622:+
TRRAP	ENSG00000196367;A3:7:98910419-98910510:98910419-98910513:+	-0.311239	0.030969	-0.334861	0.024975	0.027972	A3	ENSG00000196367	7:98910419-98910510:98910419-98910513:+
TRRAP	ENSG00000196367;A3:7:98964775-98965693:98964775-98965696:+	0.311239	0.030969	0.334861	0.024975	0.027972	A3	ENSG00000196367	7:98964775-98965693:98964775-98965696:+
ZNF781	ENSG00000196381;AL:19:37667751:37670556-37686451:37678623:37678773-37686451:-	-1	0	-0.5	0.0894106	0.0447053	AL	ENSG00000196381	19:37667751:37670556-37686451:37678623:37678773-37686451:-
PTPN1	ENSG00000196396;SE:20:50510590-50561363:50561453-50564969:+	0.288812	0.001998	0.0620977	0.042957	0.0224775	SE	ENSG00000196396	20:50510590-50561363:50561453-50564969:+
EVL	ENSG00000196405;AF:14:100019382:100019687-100084687:100065278:100065511-100084687:+	0.220503	0.0034965	0.1895	0.003996	0.00374625	AF	ENSG00000196405	14:100019382:100019687-100084687:100065278:100065511-100084687:+
EVL	ENSG00000196405;AF:14:99971449:99972057-100084687:100019382:100019687-100084687:+	-0.115311	0.00549451	-0.0982033	0.013986	0.00974026	AF	ENSG00000196405	14:99971449:99972057-100084687:100019382:100019687-100084687:+
EVL	ENSG00000196405;AF:14:99971449:99972057-100084687:100065278:100065511-100084687:+	0.0913182	0.011988	0.0848686	0.0134865	0.0127373	AF	ENSG00000196405	14:99971449:99972057-100084687:100065278:100065511-100084687:+
EVL	ENSG00000196405;SE:14:100138897-100139334:100139369-100141180:+	-0.596779	0.0044955	-0.389127	0.0244755	0.0144855	SE	ENSG00000196405	14:100138897-100139334:100139369-100141180:+
MYL6B	ENSG00000196465;A3:12:56152631-56153809:56152631-56153873:+	-0.050308	0.0494505	-0.0929904	0.013986	0.0317183	A3	ENSG00000196465	12:56152631-56153809:56152631-56153873:+
IPO4	ENSG00000196497;A5:14:24180572-24180683:24180572-24180689:-	-0.0943044	0.0354645	-0.0874719	0.030969	0.0332168	A5	ENSG00000196497	14:24180572-24180683:24180572-24180689:-
PRPF40A	ENSG00000196504;SE:2:152677475-152679056:152679109-152679352:-	-0.159859	0.017982	-0.0991941	0.0354645	0.0267233	SE	ENSG00000196504	2:152677475-152679056:152679109-152679352:-
NACA	ENSG00000196531;A5:12:56724523-56724962:56724523-56725263:-	-0.0513778	0.00899101	-0.0481289	0.0154845	0.0122378	A5	ENSG00000196531	12:56724523-56724962:56724523-56725263:-
NACA	ENSG00000196531;AF:12:56724523-56724826:56724919:56724523-56724962:56725267:-	0.0417215	0.0204795	0.0343634	0.021978	0.0212288	AF	ENSG00000196531	12:56724523-56724826:56724919:56724523-56724962:56725267:-
MAN2A2	ENSG00000196547;A3:15:90912279-90912517:90912279-90912542:+	-0.119102	0.047952	-0.148262	0.02997	0.038961	A3	ENSG00000196547	15:90912279-90912517:90912279-90912542:+
MAN2A2	ENSG00000196547;AF:15:90902926:90902975-90904190:90902992:90903432-90904190:+	-0.243833	0.0184815	-0.299178	0.00999001	0.0142358	AF	ENSG00000196547	15:90902926:90902975-90904190:90902992:90903432-90904190:+
SULF2	ENSG00000196562;A5:20:47658392-47659399:47658392-47659697:-	0.032252	0.048951	0.0205285	0.0424575	0.0457043	A5	ENSG00000196562	20:47658392-47659399:47658392-47659697:-
SULF2	ENSG00000196562;AF:20:47757463-47785343:47785489:47757463-47786048:47786616:-	0.0444727	0.017982	0.0314046	0.020979	0.0194805	AF	ENSG00000196562	20:47757463-47785343:47785489:47757463-47786048:47786616:-
SULF2	ENSG00000196562;SE:20:47658392-47659399:47659452-47659697:-	0.0946278	0.0044955	0.0227494	0.028971	0.0167333	SE	ENSG00000196562	20:47658392-47659399:47659452-47659697:-
PLXNB2	ENSG00000196576;SE:22:50284665-50284845:50284913-50285800:-	0.0796692	0.0324675	0.0870538	0.02997	0.0312188	SE	ENSG00000196576	22:50284665-50284845:50284913-50285800:-
HDAC2	ENSG00000196591;AF:6:113960018-113970480:113970724:113960018-113970857:113970878:-	-0.478306	0.0024975	-0.153355	0.01998	0.0112388	AF	ENSG00000196591	6:113960018-113970480:113970724:113960018-113970857:113970878:-
ZFP62	ENSG00000196670;AF:5:180851493-180860528:180860697:180851493-180861219:180861277:-	0.349601	0.0104895	0.138321	0.0594406	0.034965	AF	ENSG00000196670	5:180851493-180860528:180860697:180851493-180861219:180861277:-
ERI2	ENSG00000196678;AL:16:20790778:20790932-20799263:20796340:20799067-20799263:-	0.705533	0.020979	0.516215	0.041958	0.0314685	AL	ENSG00000196678	16:20790778:20790932-20799263:20796340:20799067-20799263:-
TOMM7	ENSG00000196683;AF:7:22818048-22822154:22822344:22818048-22822677:22822852:-	-0.771781	0	-0.826622	0	0	AF	ENSG00000196683	7:22818048-22822154:22822344:22818048-22822677:22822852:-
TOMM7	ENSG00000196683;AL:7:22812632:22813185-22818000:22817340:22817355-22818000:-	-0.0232533	0.031968	-0.0308247	0.0204795	0.0262238	AL	ENSG00000196683	7:22812632:22813185-22818000:22817340:22817355-22818000:-
TOMM7	ENSG00000196683;AL:7:22812971:22813185-22818000:22817340:22817355-22818000:-	-0.764102	0	-0.826622	0	0	AL	ENSG00000196683	7:22812971:22813185-22818000:22817340:22817355-22818000:-
AMZ2	ENSG00000196704;A5:17:68250480-68251050:68250470-68251050:+	-0.439306	0.000499501	-0.17783	0.00899101	0.00474525	A5	ENSG00000196704	17:68250480-68251050:68250470-68251050:+
AMZ2	ENSG00000196704;SE:17:68250480-68250794:68250967-68251050:+	0.418341	0.000499501	0.113217	0.0264735	0.0134865	SE	ENSG00000196704	17:68250480-68250794:68250967-68251050:+
NF1	ENSG00000196712;SE:17:31249119-31252938:31253000-31258344:+	-0.34268	0.042957	-0.250374	0.0564436	0.0497003	SE	ENSG00000196712	17:31249119-31252938:31253000-31258344:+
S100A2	ENSG00000196754;AF:1:153563887-153565506:153565865:153563887-153566702:153566755:-	-0.419658	0.00949051	-0.463857	0.00699301	0.00824176	AF	ENSG00000196754	1:153563887-153565506:153565865:153563887-153566702:153566755:-
CD47	ENSG00000196776;SE:3:108047292-108049619:108049651-108050578:-	0.0790834	0.0174825	0.0382435	0.0509491	0.0342158	SE	ENSG00000196776	3:108047292-108049619:108049651-108050578:-
TOMM20L	ENSG00000196860;SE:14:58396341-58402680:58402761-58407326:+	-0.410725	0.0504496	-0.311057	0.041958	0.0462038	SE	ENSG00000196860	14:58396341-58402680:58402761-58407326:+
FAM3C	ENSG00000196937;A5:7:121383010-121396162:121383010-121396299:-	0.140777	0.0144855	0.0594702	0.0529471	0.0337163	A5	ENSG00000196937	7:121383010-121396162:121383010-121396299:-
SLC39A10	ENSG00000196950;RI:2:195680032:195680048-195680893:195681050:+	0.369044	0.0124875	0.322924	0.017982	0.0152348	RI	ENSG00000196950	2:195680032:195680048-195680893:195681050:+
EOLA2	ENSG00000197021;A5:X:149937480-149938142:149937480-149938193:-	0.0557333	0.038961	0.048385	0.0519481	0.0454545	A5	ENSG00000197021	X:149937480-149938142:149937480-149938193:-
ANXA6	ENSG00000197043;SE:5:151109846-151110627:151110644-151117127:-	0.0538051	0.0244755	0.0410776	0.0504496	0.0374625	SE	ENSG00000197043	5:151109846-151110627:151110644-151117127:-
ARRDC1	ENSG00000197070;AF:9:137605685:137605835-137612896:137612452:137612573-137612896:+	-0.109859	0.031968	-0.0698208	0.0589411	0.0454545	AF	ENSG00000197070	9:137605685:137605835-137612896:137612452:137612573-137612896:+
PCBP2	ENSG00000197111;A3:12:53467843-53468777:53467843-53468780:+	0.0151175	0.0484515	0.0199591	0.041958	0.0452048	A3	ENSG00000197111	12:53467843-53468777:53467843-53468780:+
PCBP2	ENSG00000197111;AL:12:53471807-53474869:53476070:53471807-53479406:53479821:+	-0.186311	0.0204795	-0.104452	0.0624376	0.0414585	AL	ENSG00000197111	12:53471807-53474869:53476070:53471807-53479406:53479821:+
PCBP2	ENSG00000197111;SE:12:53467293-53467805:53467843-53468777:+	0.0137449	0.0519481	0.0477478	0.0154845	0.0337163	SE	ENSG00000197111	12:53467293-53467805:53467843-53468777:+
SLC25A29	ENSG00000197119;AF:14:100293377-100295626:100295734:100293377-100306199:100306441:-	0.282175	0.032967	0.557337	0.0014985	0.0172328	AF	ENSG00000197119	14:100293377-100295626:100295734:100293377-100306199:100306441:-
SLC25A29	ENSG00000197119;AF:14:100298885-100299015:100299244:100298885-100306199:100306547:-	0.63085	0.0174825	0.666837	0.0014985	0.00949051	AF	ENSG00000197119	14:100298885-100299015:100299244:100298885-100306199:100306547:-
SLC25A29	ENSG00000197119;AF:14:100298885-100299015:100299529:100298885-100306199:100306547:-	0.537862	0.00749251	0.247736	0.045954	0.0267233	AF	ENSG00000197119	14:100298885-100299015:100299529:100298885-100306199:100306547:-
SLC25A29	ENSG00000197119;AL:14:100295693:100295993-100298842:100298019:100298190-100298842:-	-0.301063	0.0184815	-0.281391	0.01998	0.0192308	AL	ENSG00000197119	14:100295693:100295993-100298842:100298019:100298190-100298842:-
ABCB8	ENSG00000197150;SE:7:151028610-151031241:151031291-151033605:+	-0.0897298	0.0509491	-0.0878413	0.0414585	0.0462038	SE	ENSG00000197150	7:151028610-151031241:151031291-151033605:+
SERPINA1	ENSG00000197249;SE:14:94388663-94388801:94389010-94390457:-	-0.34424	0.0344655	-0.41107	0.0274725	0.030969	SE	ENSG00000197249	14:94388663-94388801:94389010-94390457:-
KANK2	ENSG00000197256;SE:19:11166611-11169877:11169966-11170048:-	0.117488	0.023976	0.0962712	0.037962	0.030969	SE	ENSG00000197256	19:11166611-11169877:11169966-11170048:-
VEPH1	ENSG00000197415;AL:3:157470480:157470529-157495212:157489061:157489160-157495212:-	-0.56398	0.0374625	-0.562295	0.020979	0.0292208	AL	ENSG00000197415	3:157470480:157470529-157495212:157489061:157489160-157495212:-
GSTK1	ENSG00000197448;A5:7:143265296-143267617:143265092-143267617:+	-0.106787	0.044955	-0.114635	0.037962	0.0414585	A5	ENSG00000197448	7:143265296-143267617:143265092-143267617:+
ATG7	ENSG00000197548;AL:3:11426926-11446509:11446936:11426926-11554811:11555083:+	-0.695346	0.034965	-0.528618	0.0604396	0.0477023	AL	ENSG00000197548	3:11426926-11446509:11446936:11426926-11554811:11555083:+
EOLA1	ENSG00000197620;AF:X:149540630:149540799-149542019:149540975:149541343-149542019:+	0.112898	0.0284715	-0.0826151	0.0494505	0.038961	AF	ENSG00000197620	X:149540630:149540799-149542019:149540975:149541343-149542019:+
RPE	ENSG00000197713;SE:2:210002783-210009639:210009736-210015973:+	0.254643	0.0344655	0.233097	0.044955	0.0397103	SE	ENSG00000197713	2:210002783-210009639:210009736-210015973:+
PSAP	ENSG00000197746;A3:10:71822016-71825837:71822007-71825837:-	0.0577128	0.0174825	0.0137744	0.0644356	0.040959	A3	ENSG00000197746	10:71822016-71825837:71822007-71825837:-
TXNRD3	ENSG00000197763;SE:3:126611132-126615355:126615462-126621742:-	0.104463	0.0634366	0.171647	0.0204795	0.041958	SE	ENSG00000197763	3:126611132-126615355:126615462-126621742:-
STPG3	ENSG00000197768;A3:9:137252965-137253099:137252965-137253115:+	1	0.0124875	0.863333	0.024975	0.0187313	A3	ENSG00000197768	9:137252965-137253099:137252965-137253115:+
MCMBP	ENSG00000197771;AF:10:119859884-119872527:119872849:119859884-119873431:119873621:-	0.113688	0.0274725	0.0796926	0.047952	0.0377123	AF	ENSG00000197771	10:119859884-119872527:119872849:119859884-119873431:119873621:-
ADH5	ENSG00000197894;AF:4:99085216-99085414:99085623:99085216-99088689:99088751:-	-0.0511576	0.026973	-0.0299221	0.0729271	0.04995	AF	ENSG00000197894	4:99085216-99085414:99085623:99085216-99088689:99088751:-
ADH5	ENSG00000197894;AF:4:99085216-99085414:99085623:99085216-99088689:99088801:-	-0.186998	0.011988	-0.0946503	0.0519481	0.031968	AF	ENSG00000197894	4:99085216-99085414:99085623:99085216-99088689:99088801:-
ADH5	ENSG00000197894;SE:4:99081452-99081975:99082116-99085115:-	0.0566591	0.01998	0.0599132	0.022977	0.0214785	SE	ENSG00000197894	4:99081452-99081975:99082116-99085115:-
RPL12	ENSG00000197958;A5:9:127449362-127449610:127449362-127450731:-	0.294049	0.00799201	0.399472	0.003996	0.00599401	A5	ENSG00000197958	9:127449362-127449610:127449362-127450731:-
NOL8	ENSG00000198000;A5:9:92324209-92325306:92324209-92325318:-	0.212591	0.011988	0.305392	0.003996	0.00799201	A5	ENSG00000198000	9:92324209-92325306:92324209-92325318:-
IRAK4	ENSG00000198001;A5:12:43773072-43773965:43772986-43773965:+	-0.185057	0.0184815	-0.151793	0.02997	0.0242258	A5	ENSG00000198001	12:43773072-43773965:43772986-43773965:+
IRAK4	ENSG00000198001;SE:12:43759016-43760925:43760972-43768103:+	0.196294	0.012987	0.155711	0.02997	0.0214785	SE	ENSG00000198001	12:43759016-43760925:43760972-43768103:+
ZNF84	ENSG00000198040;A3:12:133037545-133041100:133037545-133041285:+	-0.167904	0.035964	-0.160342	0.0434565	0.0397103	A3	ENSG00000198040	12:133037545-133041100:133037545-133041285:+
ZNF84	ENSG00000198040;A3:12:133048848-133056954:133048848-133056957:+	0.182216	0.0344655	0.116537	0.0609391	0.0477023	A3	ENSG00000198040	12:133048848-133056954:133048848-133056957:+
ZNF84	ENSG00000198040;AF:12:133037503:133037545-133041278:133038875:133039012-133041278:+	0.535935	0.00849151	0.23938	0.0799201	0.0442058	AF	ENSG00000198040	12:133037503:133037545-133041278:133038875:133039012-133041278:+
ZBTB14	ENSG00000198081;AF:18:5294001-5294801:5294824:5294001-5297012:5297053:-	0.328042	0.0534466	-0.301589	0.0344655	0.043956	AF	ENSG00000198081	18:5294001-5294801:5294824:5294001-5297012:5297053:-
ZNF544	ENSG00000198131;AF:19:58228914:58228946-58229468:58228975:58229256-58229468:+	0.146347	0.0599401	0.314338	0.00899101	0.0344655	AF	ENSG00000198131	19:58228914:58228946-58229468:58228975:58229256-58229468:+
ZNF544	ENSG00000198131;AL:19:58246794-58247282:58247328:58246794-58260851:58263644:+	0.143541	0.0614386	0.3425	0.00699301	0.0342158	AL	ENSG00000198131	19:58246794-58247282:58247328:58246794-58260851:58263644:+
TMEM229B	ENSG00000198133;AF:14:67503551-67515086:67515182:67503551-67515445:67515471:-	0.190368	0.0374625	0.197741	0.0304695	0.033966	AF	ENSG00000198133	14:67503551-67515086:67515182:67503551-67515445:67515471:-
SVIP	ENSG00000198168;A5:11:22827874-22829257:22827874-22829295:-	-0.173308	0.003996	-0.174242	0.00799201	0.00599401	A5	ENSG00000198168	11:22827874-22829257:22827874-22829295:-
SVIP	ENSG00000198168;AF:11:22827874-22829295:22829571:22827874-22829695:22829865:-	0.217436	0.00549451	0.0597	0.0884116	0.046953	AF	ENSG00000198168	11:22827874-22829295:22829571:22827874-22829695:22829865:-
SVIP	ENSG00000198168;AF:11:22827874-22829295:22829571:22827874-22830164:22830299:-	0.167069	0.040959	0.198607	0.044955	0.042957	AF	ENSG00000198168	11:22827874-22829295:22829571:22827874-22830164:22830299:-
RPL23A	ENSG00000198242;A5:17:28720430-28720707:28720328-28720707:+	-0.0671883	0.00899101	-0.021529	0.0679321	0.0384615	A5	ENSG00000198242	17:28720430-28720707:28720328-28720707:+
RPL23A	ENSG00000198242;AF:17:28719393:28720030-28720707:28720299:28720328-28720707:+	-0.155545	0.003996	0.180812	0.0014985	0.00274725	AF	ENSG00000198242	17:28719393:28720030-28720707:28720299:28720328-28720707:+
RPL23A	ENSG00000198242;AF:17:28719991:28720030-28720707:28720244:28720430-28720707:+	0.386603	0.00549451	0.112397	0.0749251	0.0402098	AF	ENSG00000198242	17:28719991:28720030-28720707:28720244:28720430-28720707:+
RPL23A	ENSG00000198242;AF:17:28720079:28720213-28720707:28720244:28720430-28720707:+	0.179701	0.003996	0.124602	0.020979	0.0124875	AF	ENSG00000198242	17:28720079:28720213-28720707:28720244:28720430-28720707:+
RPL23A	ENSG00000198242;SE:17:28720328-28720414:28720430-28720707:+	-0.358043	0.0014985	0.284023	0.000999001	0.00124875	SE	ENSG00000198242	17:28720328-28720414:28720430-28720707:+
WWP2	ENSG00000198373;SE:16:69776241-69783032:69783152-69786996:+	0.258769	0.0474525	0.202165	0.046953	0.0472028	SE	ENSG00000198373	16:69776241-69783032:69783152-69786996:+
ITSN2	ENSG00000198399;SE:2:24205297-24206244:24206275-24208237:-	0.192762	0.0604396	0.252247	0.0184815	0.0394605	SE	ENSG00000198399	2:24205297-24206244:24206275-24208237:-
OGA	ENSG00000198408;AF:10:101787523-101790896:101791453:101787523-101792839:101792946:-	0.40547	0.031968	0.229593	0.0659341	0.048951	AF	ENSG00000198408	10:101787523-101790896:101791453:101787523-101792839:101792946:-
OGA	ENSG00000198408;SE:10:101792943-101793686:101793744-101797980:-	0.482337	0.0224775	0.247196	0.0664336	0.0444555	SE	ENSG00000198408	10:101792943-101793686:101793744-101797980:-
TCAF1	ENSG00000198420;A5:7:143876622-143902027:143876622-143902074:-	-0.284691	0.0524476	-0.378902	0.037962	0.0452048	A5	ENSG00000198420	7:143876622-143902027:143876622-143902074:-
ZNF480	ENSG00000198464;SE:19:52315962-52317416:52317513-52321579:+	-0.0733946	0.0839161	-0.180836	0.014985	0.0494505	SE	ENSG00000198464	19:52315962-52317416:52317513-52321579:+
GPN1	ENSG00000198522;AF:2:27628648:27628714-27629859:27629024:27629169-27629859:+	-0.506947	0.0284715	-0.506947	0.0564436	0.0424575	AF	ENSG00000198522	2:27628648:27628714-27629859:27629024:27629169-27629859:+
CTNND1	ENSG00000198561;SE:11:57815500-57815915:57816001-57816297:+	0.108498	0.023976	0.139604	0.0144855	0.0192308	SE	ENSG00000198561	11:57815500-57815915:57816001-57816297:+
BAZ1A	ENSG00000198604;SE:14:34754914-34758704:34758846-34761757:-	0.266574	0.0034965	0.224005	0.00499501	0.00424575	SE	ENSG00000198604	14:34754914-34758704:34758846-34761757:-
CALM1	ENSG00000198668;A5:14:90397233-90400065:90397154-90400065:+	0.0325054	0.020979	0.0138148	0.044955	0.032967	A5	ENSG00000198668	14:90397233-90400065:90397154-90400065:+
CALM1	ENSG00000198668;SE:14:90401402-90403862:90403968-90404379:+	-0.0467438	0.020979	0.107782	0.00549451	0.0132368	SE	ENSG00000198668	14:90401402-90403862:90403968-90404379:+
TAFA2	ENSG00000198673;AF:12:62258842-62259479:62259728:62258842-62260010:62260170:-	-0.886426	0.0524476	-1	0	0.0262238	AF	ENSG00000198673	12:62258842-62259479:62259728:62258842-62260010:62260170:-
SLC9A6	ENSG00000198689;A5:X:135994985-135998108:135994889-135998108:+	0.556028	0.022977	0.426894	0.0564436	0.0397103	A5	ENSG00000198689	X:135994985-135998108:135994889-135998108:+
IPO9	ENSG00000198700;A3:1:201875228-201875944:201875228-201876005:+	0.270568	0.0154845	0.38703	0.00499501	0.0102398	A3	ENSG00000198700	1:201875228-201875944:201875228-201876005:+
GLMP	ENSG00000198715;SE:1:156293209-156293320:156293429-156294018:-	-0.25798	0.0464535	-0.295723	0.034965	0.0407093	SE	ENSG00000198715	1:156293209-156293320:156293429-156294018:-
HMGN2	ENSG00000198830;RI:1:26473483:26473527-26473703:26474135:+	-0.20362	0.030969	-0.212081	0.0559441	0.0434565	RI	ENSG00000198830	1:26473483:26473527-26473703:26474135:+
HMGN2	ENSG00000198830;RI:1:26473703:26473817-26474085:26474135:+	0.410978	0.001998	0.385332	0.00699301	0.0044955	RI	ENSG00000198830	1:26473703:26473817-26474085:26474135:+
SELENOT	ENSG00000198843;A5:3:150603686-150622385:150603499-150622385:+	0.0190949	0.0849151	0.100188	0.00749251	0.0462038	A5	ENSG00000198843	3:150603686-150622385:150603499-150622385:+
CAPZA2	ENSG00000198898;SE:7:116904383-116906263:116906342-116910213:+	-0.113008	0.003996	-0.142201	0.0044955	0.00424575	SE	ENSG00000198898	7:116904383-116906263:116906342-116910213:+
SGMS1	ENSG00000198964;AF:10:50590247-50623707:50623977:50590247-50624920:50624986:-	0.612529	0.0354645	0.389243	0.0539461	0.0447053	AF	ENSG00000198964	10:50590247-50623707:50623977:50590247-50624920:50624986:-
INF2	ENSG00000203485;SE:14:104715340-104717563:104717646-104718795:+	-0.116426	0.0184815	-0.0681017	0.044955	0.0317183	SE	ENSG00000203485	14:104715340-104717563:104717646-104718795:+
IQANK1	ENSG00000203499;AL:8:143739948-143741752:143742135:143739948-143743860:143746337:+	0.120302	0.00599401	0.0903649	0.0134865	0.00974026	AL	ENSG00000203499	8:143739948-143741752:143742135:143739948-143743860:143746337:+
EFCAB2	ENSG00000203666;AL:1:245083688-245086733:245086961:245083688-245121920:245121981:+	0.358863	0.042957	0.570657	0.013986	0.0284715	AL	ENSG00000203666	1:245083688-245086733:245086961:245083688-245121920:245121981:+
EFCAB2	ENSG00000203666;AL:1:245083688-245087245:245087556:245083688-245121920:245121981:+	0.426134	0.0124875	0.239713	0.03996	0.0262238	AL	ENSG00000203666	1:245083688-245087245:245087556:245083688-245121920:245121981:+
EFCAB2	ENSG00000203666;AL:1:245083688-245087245:245087794:245083688-245121920:245121981:+	0.545486	0.00649351	0.405787	0.013986	0.0102398	AL	ENSG00000203666	1:245083688-245087245:245087794:245083688-245121920:245121981:+
EFCAB2	ENSG00000203666;AL:1:245083688-245087245:245087839:245083688-245121920:245121981:+	0.526742	0.00649351	0.241123	0.0414585	0.023976	AL	ENSG00000203666	1:245083688-245087245:245087839:245083688-245121920:245121981:+
EFCAB2	ENSG00000203666;AL:1:245083688-245091027:245091806:245083688-245121920:245121981:+	0.645535	0.012987	0.407695	0.034965	0.023976	AL	ENSG00000203666	1:245083688-245091027:245091806:245083688-245121920:245121981:+
EFCAB2	ENSG00000203666;SE:1:244970443-245017242:245017326-245059386:+	-0.185612	0.0364635	-0.151353	0.0414585	0.038961	SE	ENSG00000203666	1:244970443-245017242:245017326-245059386:+
SYS1	ENSG00000204070;AL:20:45365686-45366875:45366999:45365686-45374294:45376798:+	-0.437907	0.03996	-0.359569	0.0529471	0.0464535	AL	ENSG00000204070	20:45365686-45366875:45366999:45365686-45374294:45376798:+
PFDN6	ENSG00000204220;A3:6:33289628-33289770:33289628-33289775:+	0.0640942	0.0709291	0.131618	0.00699301	0.038961	A3	ENSG00000204220	6:33289628-33289770:33289628-33289775:+
DDR1	ENSG00000204580;SE:6:30884710-30885625:30885680-30888688:+	0.0454782	0.0554446	0.0565419	0.0444555	0.04995	SE	ENSG00000204580	6:30884710-30885625:30885680-30888688:+
RACK1	ENSG00000204628;A3:5:181239177-181239487:181238239-181239487:-	0.187916	0.0394605	0.252497	0.032967	0.0362138	A3	ENSG00000204628	5:181239177-181239487:181238239-181239487:-
RACK1	ENSG00000204628;AF:5:181242345-181243692:181243889:181242345-181247124:181247576:-	-0.208345	0.013986	-0.153423	0.024975	0.0194805	AF	ENSG00000204628	5:181242345-181243692:181243889:181242345-181247124:181247576:-
RACK1	ENSG00000204628;AF:5:181242345-181243692:181243903:181242345-181247124:181247576:-	-0.198587	0.0324675	0.132606	0.046953	0.0397103	AF	ENSG00000204628	5:181242345-181243692:181243903:181242345-181247124:181247576:-
RACK1	ENSG00000204628;RI:5:181241492:181241639-181242170:181242345:-	0.231504	0.00549451	0.143702	0.025974	0.0157343	RI	ENSG00000204628	5:181241492:181241639-181242170:181242345:-
AKT1S1	ENSG00000204673;A5:19:49873302-49876603:49873302-49877025:-	0.0835233	0.0649351	0.197496	0.00749251	0.0362138	A5	ENSG00000204673	19:49873302-49876603:49873302-49877025:-
AKT1S1	ENSG00000204673;AF:19:49873302-49875874:49876249:49873302-49876603:49878028:-	0.135454	0.042957	0.128865	0.0424575	0.0427073	AF	ENSG00000204673	19:49873302-49875874:49876249:49873302-49876603:49878028:-
AKT1S1	ENSG00000204673;AF:19:49873302-49875874:49876249:49873302-49877025:49877279:-	0.212468	0.0204795	0.323157	0.00549451	0.012987	AF	ENSG00000204673	19:49873302-49875874:49876249:49873302-49877025:49877279:-
AKT1S1	ENSG00000204673;AF:19:49873302-49875874:49876249:49873302-49878170:49878356:-	0.353285	0.0244755	0.542464	0.0024975	0.0134865	AF	ENSG00000204673	19:49873302-49875874:49876249:49873302-49878170:49878356:-
AKT1S1	ENSG00000204673;AF:19:49873302-49876603:49878028:49873302-49878170:49878356:-	0.0896543	0.0834166	0.195713	0.00899101	0.0462038	AF	ENSG00000204673	19:49873302-49876603:49878028:49873302-49878170:49878356:-
TRIQK	ENSG00000205133;A3:8:92886757-92891989:92886667-92891989:-	0.129382	0.0214785	0.139251	0.021978	0.0217283	A3	ENSG00000205133	8:92886757-92891989:92886667-92891989:-
TRIQK	ENSG00000205133;A3:8:92886757-92891989:92886735-92891989:-	0.0665055	0.033966	0.0618376	0.034965	0.0344655	A3	ENSG00000205133	8:92886757-92891989:92886735-92891989:-
TRIQK	ENSG00000205133;A3:8:92917010-92966007:92917007-92966007:-	-0.19518	0.022977	-0.21976	0.01998	0.0214785	A3	ENSG00000205133	8:92917010-92966007:92917007-92966007:-
TRIQK	ENSG00000205133;AF:8:92954564-92966007:92966129:92954564-93017609:93017673:-	-0.166456	0.035964	-0.168151	0.035964	0.035964	AF	ENSG00000205133	8:92954564-92966007:92966129:92954564-93017609:93017673:-
TRIQK	ENSG00000205133;AF:8:92954564-92966007:92966143:92954564-93017609:93017673:-	0.273902	0.00999001	0.185861	0.031968	0.020979	AF	ENSG00000205133	8:92954564-92966007:92966143:92954564-93017609:93017673:-
TRIQK	ENSG00000205133;MX:8:92892074-92916929:92917007-92966007:92892074-92954406:92954564-92966007:-	0.287989	0.010989	0.288378	0.0154845	0.0132368	MX	ENSG00000205133	8:92892074-92916929:92917007-92966007:92892074-92954406:92954564-92966007:-
TRIQK	ENSG00000205133;SE:8:92917007-92954406:92954564-92966007:-	-0.149001	0.0134865	-0.0929683	0.0474525	0.0304695	SE	ENSG00000205133	8:92917007-92954406:92954564-92966007:-
PSENEN	ENSG00000205155;A3:19:35745700-35745835:35745700-35745873:+	0.0428806	0.035964	0.0378355	0.0404595	0.0382118	A3	ENSG00000205155	19:35745700-35745835:35745700-35745873:+
PRR13	ENSG00000205352;A3:12:53442733-53443541:53442733-53443679:+	0.183624	0.034965	0.13364	0.0559441	0.0454545	A3	ENSG00000205352	12:53442733-53443541:53442733-53443679:+
PRR13	ENSG00000205352;AF:12:53441742:53441792-53442695:53441795:53442586-53442695:+	-0.475327	0.0344655	-0.58639	0.0194805	0.026973	AF	ENSG00000205352	12:53441742:53441792-53442695:53441795:53442586-53442695:+
PRR13	ENSG00000205352;AF:12:53441742:53441792-53442695:53442555:53442586-53442695:+	-0.25133	0.0324675	-0.274796	0.0304695	0.0314685	AF	ENSG00000205352	12:53441742:53441792-53442695:53442555:53442586-53442695:+
PRR13	ENSG00000205352;AF:12:53441749:53441792-53442695:53441795:53442586-53442695:+	0.347167	0.0729271	0.798371	0.0034965	0.0382118	AF	ENSG00000205352	12:53441749:53441792-53442695:53441795:53442586-53442695:+
PRR13	ENSG00000205352;AF:12:53441749:53441792-53442695:53442555:53442586-53442695:+	0.140733	0.0899101	0.528543	0.0034965	0.0467033	AF	ENSG00000205352	12:53441749:53441792-53442695:53442555:53442586-53442695:+
PRR13	ENSG00000205352;AF:12:53441762:53441792-53442695:53442555:53442586-53442695:+	-0.186208	0.027972	-0.249455	0.0154845	0.0217283	AF	ENSG00000205352	12:53441762:53441792-53442695:53442555:53442586-53442695:+
HMGN1	ENSG00000205581;A5:21:39345274-39345830:39345274-39347247:-	0.212462	0.0124875	0.247445	0.0174825	0.014985	A5	ENSG00000205581	21:39345274-39345830:39345274-39347247:-
HMGN1	ENSG00000205581;AF:21:39348577-39348903:39349020:39348577-39349291:39349344:-	0.240609	0.034965	0.228793	0.0534466	0.0442058	AF	ENSG00000205581	21:39348577-39348903:39349020:39348577-39349291:39349344:-
HMGN1	ENSG00000205581;AF:21:39348577-39348903:39349053:39348577-39349291:39349344:-	-0.100054	0.038961	-0.174919	0.0164835	0.0277223	AF	ENSG00000205581	21:39348577-39348903:39349053:39348577-39349291:39349344:-
HMGN1	ENSG00000205581;MX:21:39345274-39345830:39345958-39348292:39345274-39347247:39347292-39348292:-	0.261981	0.003996	0.23268	0.00749251	0.00574426	MX	ENSG00000205581	21:39345274-39345830:39345958-39348292:39345274-39347247:39347292-39348292:-
HMGN1	ENSG00000205581;MX:21:39345274-39347247:39347292-39348292:39345274-39347379:39347478-39348292:-	-0.51398	0.003996	-0.438958	0.0034965	0.00374625	MX	ENSG00000205581	21:39345274-39347247:39347292-39348292:39345274-39347379:39347478-39348292:-
HMGN1	ENSG00000205581;MX:21:39345274-39347247:39347292-39348292:39345274-39347379:39347483-39348292:-	-0.220166	0.00799201	-0.198913	0.00749251	0.00774226	MX	ENSG00000205581	21:39345274-39347247:39347292-39348292:39345274-39347379:39347483-39348292:-
HMGN1	ENSG00000205581;SE:21:39345274-39345830:39345958-39347247:-	0.195434	0.0194805	0.268562	0.00799201	0.0137363	SE	ENSG00000205581	21:39345274-39345830:39345958-39347247:-
HMGN1	ENSG00000205581;SE:21:39347292-39347379:39347483-39348292:-	0.277219	0.003996	0.223975	0.00849151	0.00624376	SE	ENSG00000205581	21:39347292-39347379:39347483-39348292:-
CRYZL1	ENSG00000205758;A3:21:33599285-33602234:33599248-33602234:-	-0.0913908	0.0384615	-0.13756	0.0294705	0.033966	A3	ENSG00000205758	21:33599285-33602234:33599248-33602234:-
JPT2	ENSG00000206053;AF:16:1678256:1678356-1685439:1680337:1680498-1685439:+	-0.179794	0.00549451	0.0484815	0.0609391	0.0332168	AF	ENSG00000206053	16:1678256:1678356-1685439:1680337:1680498-1685439:+
JPT2	ENSG00000206053;AF:16:1678279:1678356-1685439:1680337:1680498-1685439:+	-0.31677	0.00949051	0.485533	0.0114885	0.0104895	AF	ENSG00000206053	16:1678279:1678356-1685439:1680337:1680498-1685439:+
JPT2	ENSG00000206053;AF:16:1678290:1678356-1685439:1680337:1680498-1685439:+	-0.106037	0.0104895	0.054496	0.0554446	0.032967	AF	ENSG00000206053	16:1678290:1678356-1685439:1680337:1680498-1685439:+
ANKRD28	ENSG00000206560;AF:3:15795306-15797971:15798184:15795306-15859377:15859771:-	-0.231639	0.015984	-0.174115	0.0214785	0.0187313	AF	ENSG00000206560	3:15795306-15797971:15798184:15795306-15859377:15859771:-
TSN	ENSG00000211460;A5:2:121755953-121757240:121755845-121757240:+	-0.11932	0.00749251	-0.164355	0.0034965	0.00549451	A5	ENSG00000211460	2:121755953-121757240:121755845-121757240:+
NUP62	ENSG00000213024;A3:19:49927848-49929326:49927815-49929326:-	0.176228	0.012987	0.0611722	0.0839161	0.0484515	A3	ENSG00000213024	19:49927848-49929326:49927815-49929326:-
SCAF8	ENSG00000213079;SE:6:154733930-154741956:154742018-154773989:+	-0.107132	0.0584416	-0.120817	0.033966	0.0462038	SE	ENSG00000213079	6:154733930-154741956:154742018-154773989:+
QTRT1	ENSG00000213339;RI:19:10712161:10712299-10712553:10712628:+	0.118623	0.0274725	0.118148	0.0154845	0.0214785	RI	ENSG00000213339	19:10712161:10712299-10712553:10712628:+
LCAT	ENSG00000213398;AL:16:67939750:67940478-67942363:67941817:67942042-67942363:-	0.624269	0.035964	0.690797	0.0224775	0.0292208	AL	ENSG00000213398	16:67939750:67940478-67942363:67941817:67942042-67942363:-
VDAC1	ENSG00000213585;A3:5:133993018-134004647:133993015-134004647:-	0.0520135	0.0194805	0.0904352	0.00999001	0.0147353	A3	ENSG00000213585	5:133993018-134004647:133993015-134004647:-
HEXA	ENSG00000213614;SE:15:72353178-72353691:72353737-72355559:-	0.0365634	0.0474525	0.0627974	0.0164835	0.031968	SE	ENSG00000213614	15:72353178-72353691:72353737-72355559:-
LEPROT	ENSG00000213625;AL:1:65425378-65427782:65428009:65425378-65431803:65432064:+	0.214453	0.0194805	0.223053	0.0404595	0.02997	AL	ENSG00000213625	1:65425378-65427782:65428009:65425378-65431803:65432064:+
ATF6B	ENSG00000213676;A5:6:32127750-32128117:32127750-32128126:-	0.243822	0.038961	0.617654	0.0034965	0.0212288	A5	ENSG00000213676	6:32127750-32128117:32127750-32128126:-
DDAH2	ENSG00000213722;AF:6:31729225-31729362:31729501:31729225-31729683:31729796:-	0.159111	0.0794206	0.5	0.00749251	0.0434565	AF	ENSG00000213722	6:31729225-31729362:31729501:31729225-31729683:31729796:-
EMP2	ENSG00000213853;AF:16:10547677-10558994:10559154:10547677-10580549:10580698:-	0.124446	0.0024975	0.059859	0.025974	0.0142358	AF	ENSG00000213853	16:10547677-10558994:10559154:10547677-10580549:10580698:-
AP1G2	ENSG00000213983;A5:14:23561635-23561962:23561635-23562288:-	0.264557	0.017982	0.275526	0.0114885	0.0147353	A5	ENSG00000213983	14:23561635-23561962:23561635-23562288:-
AP1G2	ENSG00000213983;AF:14:23567319-23567451:23567465:23567319-23567739:23567798:-	0.265982	0.0394605	0.353374	0.014985	0.0272228	AF	ENSG00000213983	14:23567319-23567451:23567465:23567319-23567739:23567798:-
AP1G2	ENSG00000213983;AF:14:23567319-23567451:23567499:23567319-23567739:23567798:-	0.26573	0.041958	0.262158	0.0414585	0.0417083	AF	ENSG00000213983	14:23567319-23567451:23567499:23567319-23567739:23567798:-
REPIN1	ENSG00000214022;AF:7:150368229:150368318-150369671:150368790:150368941-150369671:+	0.238271	0.030969	0.186883	0.03996	0.0354645	AF	ENSG00000214022	7:150368229:150368318-150369671:150368790:150368941-150369671:+
REPIN1	ENSG00000214022;AF:7:150368229:150368318-150369671:150368800:150368941-150369671:+	0.191896	0.026973	0.106942	0.0699301	0.0484515	AF	ENSG00000214022	7:150368229:150368318-150369671:150368800:150368941-150369671:+
REPIN1	ENSG00000214022;AF:7:150368229:150368318-150369671:150368810:150368941-150369671:+	0.127223	0.036963	0.107138	0.0474525	0.0422078	AF	ENSG00000214022	7:150368229:150368318-150369671:150368810:150368941-150369671:+
REPIN1	ENSG00000214022;AF:7:150368229:150368318-150369671:150368845:150369013-150369671:+	0.272702	0.044955	0.277152	0.047952	0.0464535	AF	ENSG00000214022	7:150368229:150368318-150369671:150368845:150369013-150369671:+
MRPL23	ENSG00000214026;RI:11:1956256:1956448-1956542:1956609:+	-0.0563005	0.0324675	-0.0304905	0.0664336	0.0494505	RI	ENSG00000214026	11:1956256:1956448-1956542:1956609:+
SMIM7	ENSG00000214046;SE:19:16647261-16654035:16654125-16659395:-	-0.0323321	0.046953	-0.0432652	0.0284715	0.0377123	SE	ENSG00000214046	19:16647261-16654035:16654125-16659395:-
CPNE1	ENSG00000214078;AL:20:35631997:35632025-35632311:35632163:35632234-35632311:-	0.16795	0.0664336	0.467533	0.00949051	0.037962	AL	ENSG00000214078	20:35631997:35632025-35632311:35632163:35632234-35632311:-
MYCBP	ENSG00000214114;AF:1:38867610-38872573:38872605:38867610-38873018:38873278:-	0.650838	0.0024975	0.416956	0.014985	0.00874126	AF	ENSG00000214114	1:38867610-38872573:38872605:38867610-38873018:38873278:-
STARD10	ENSG00000214530;AF:11:72781294-72781664:72781734:72781294-72782266:72782359:-	0.146429	0.0464535	0.295412	0.00699301	0.0267233	AF	ENSG00000214530	11:72781294-72781664:72781734:72781294-72782266:72782359:-
STARD10	ENSG00000214530;AF:11:72781294-72781664:72781734:72781294-72782472:72782529:-	-0.104685	0.023976	0.120206	0.0214785	0.0227273	AF	ENSG00000214530	11:72781294-72781664:72781734:72781294-72782472:72782529:-
STARD10	ENSG00000214530;AF:11:72781294-72781664:72781835:72781294-72782266:72782359:-	0.193244	0.0174825	0.146758	0.045954	0.0317183	AF	ENSG00000214530	11:72781294-72781664:72781835:72781294-72782266:72782359:-
STARD10	ENSG00000214530;AF:11:72781294-72781664:72781842:72781294-72782472:72782529:-	-0.150818	0.00549451	-0.0487954	0.0699301	0.0377123	AF	ENSG00000214530	11:72781294-72781664:72781842:72781294-72782472:72782529:-
STARD10	ENSG00000214530;AF:11:72781294-72781664:72781893:72781294-72782472:72782529:-	-0.0542035	0.013986	-0.0330271	0.0244755	0.0192308	AF	ENSG00000214530	11:72781294-72781664:72781893:72781294-72782472:72782529:-
STARD10	ENSG00000214530;AF:11:72781294-72782266:72782359:72781294-72782472:72782529:-	-0.134081	0.018981	-0.110318	0.035964	0.0274725	AF	ENSG00000214530	11:72781294-72782266:72782359:72781294-72782472:72782529:-
STARD10	ENSG00000214530;AF:11:72781294-72782266:72782359:72781294-72792875:72793643:-	-0.215605	0.044955	-0.203845	0.0434565	0.0442058	AF	ENSG00000214530	11:72781294-72782266:72782359:72781294-72792875:72793643:-
STARD10	ENSG00000214530;AL:11:72755062:72755142-72757767:72755329:72755753-72757767:-	-0.369128	0.00899101	-0.468296	0.0044955	0.00674326	AL	ENSG00000214530	11:72755062:72755142-72757767:72755329:72755753-72757767:-
STARD10	ENSG00000214530;MX:11:72755142-72755701:72755753-72758530:72755142-72757767:72757884-72758530:-	0.0676088	0.03996	0.100979	0.01998	0.02997	MX	ENSG00000214530	11:72755142-72755701:72755753-72758530:72755142-72757767:72757884-72758530:-
ZBED1	ENSG00000214717;A3:X:2490772-2500817:2490769-2500817:-	-0.16584	0.0609391	-0.577192	0.0024975	0.0317183	A3	ENSG00000214717	X:2490772-2500817:2490769-2500817:-
	ENSG00000215154;SE:16:2603727-2610462:2611052-2613960:+	0.367632	0.048951	0.367632	0.0454545	0.0472028	SE	ENSG00000215154	16:2603727-2610462:2611052-2613960:+
TNFRSF25	ENSG00000215788;A3:1:6463147-6464375:6463127-6464375:-	-0.395753	0.036963	-0.395753	0.0264735	0.0317183	A3	ENSG00000215788	1:6463147-6464375:6463127-6464375:-
TSTD1	ENSG00000215845;SE:1:161038075-161038551:161038673-161038880:-	-0.0366961	0.018981	0.0134675	0.0534466	0.0362138	SE	ENSG00000215845	1:161038075-161038551:161038673-161038880:-
CKLF	ENSG00000217555;SE:16:66552793-66558190:66558348-66563122:+	-0.0665757	0.0204795	-0.0347984	0.0679321	0.0442058	SE	ENSG00000217555	16:66552793-66558190:66558348-66563122:+
	ENSG00000217801;AF:1:1063079:1063201-1065830:1064495:1064589-1065830:+	0.467845	0.013986	0.482594	0.00549451	0.00974026	AF	ENSG00000217801	1:1063079:1063201-1065830:1064495:1064589-1065830:+
FAM228B	ENSG00000219626;SE:2:24164335-24167627:24167683-24169356:+	-0.444255	0.0224775	-0.33015	0.0639361	0.0432068	SE	ENSG00000219626	2:24164335-24167627:24167683-24169356:+
PPP2R2A	ENSG00000221914;AF:8:26291614:26291826-26293666:26293216:26293283-26293666:+	-0.123787	0.0539461	-0.149225	0.0374625	0.0457043	AF	ENSG00000221914	8:26291614:26291826-26293666:26293216:26293283-26293666:+
UBA52	ENSG00000221983;A5:19:18571909-18572351:18571887-18572351:+	0.130936	0.0194805	-0.0699659	0.042957	0.0312188	A5	ENSG00000221983	19:18571909-18572351:18571887-18572351:+
URAHP	ENSG00000222019;AF:16:90047096-90047538:90047597:90047096-90047743:90047773:-	0.318517	0.035964	0.222522	0.0509491	0.0434565	AF	ENSG00000222019	16:90047096-90047538:90047597:90047096-90047743:90047773:-
	ENSG00000223804;SE:1:120267838-120340756:120340810-120341717:-	0.153967	0.020979	0.104058	0.0464535	0.0337163	SE	ENSG00000223804	1:120267838-120340756:120340810-120341717:-
AFG3L1P	ENSG00000223959;A5:16:89981923-89984531:89981918-89984531:+	0.136244	0.02997	0.122378	0.031968	0.030969	A5	ENSG00000223959	16:89981923-89984531:89981918-89984531:+
SVIL-AS1	ENSG00000224597;AF:10:29409557:29409683-29415357:29410243:29410461-29415357:+	-0.703898	0.041958	-0.893209	0.017982	0.02997	AF	ENSG00000224597	10:29409557:29409683-29415357:29410243:29410461-29415357:+
GOLGA2P7	ENSG00000225151;A3:15:84201208-84202870:84200876-84202870:-	0.220518	0.015984	0.12947	0.0504496	0.0332168	A3	ENSG00000225151	15:84201208-84202870:84200876-84202870:-
GOLGA2P7	ENSG00000225151;SE:15:84204516-84204600:84204691-84204787:-	0.134606	0.023976	0.105675	0.0354645	0.0297203	SE	ENSG00000225151	15:84204516-84204600:84204691-84204787:-
GOLGA2P7	ENSG00000225151;SE:15:84204975-84205231:84205319-84229852:-	-0.113566	0.031968	-0.101515	0.036963	0.0344655	SE	ENSG00000225151	15:84204975-84205231:84205319-84229852:-
SBDSP1	ENSG00000225648;AL:7:72831798-72833764:72834005:72831798-72836577:72836638:+	-0.116758	0.021978	-0.17919	0.00799201	0.014985	AL	ENSG00000225648	7:72831798-72833764:72834005:72831798-72836577:72836638:+
SLC26A6	ENSG00000225697;A3:3:48632092-48632974:48632044-48632974:-	0.706107	0.0404595	0.706107	0.0434565	0.041958	A3	ENSG00000225697	3:48632092-48632974:48632044-48632974:-
ZNF731P	ENSG00000227671;A3:1:247202095-247210691:247202080-247210691:-	-0.222689	0.00849151	-0.348432	0.0034965	0.00599401	A3	ENSG00000227671	1:247202095-247210691:247202080-247210691:-
VDAC1P8	ENSG00000229036;AL:6:143504142-143504523:143505115:143504142-143505970:143506338:+	-0.729078	0.0789211	-1	0	0.0394605	AL	ENSG00000229036	6:143504142-143504523:143505115:143504142-143505970:143506338:+
RPL41	ENSG00000229117;A5:12:56116930-56117189:56116829-56117189:+	-0.0169079	0.0574426	-0.0501609	0.00999001	0.0337163	A5	ENSG00000229117	12:56116930-56117189:56116829-56117189:+
RPL41	ENSG00000229117;A5:12:56117211-56117482:56116799-56117482:+	0.146106	0.0144855	-0.264771	0.000499501	0.00749251	A5	ENSG00000229117	12:56117211-56117482:56116799-56117482:+
ZNF688	ENSG00000229809;A5:16:30571123-30571434:30571123-30572122:-	0.153811	0.030969	0.148717	0.027972	0.0294705	A5	ENSG00000229809	16:30571123-30571434:30571123-30572122:-
PET100	ENSG00000229833;SE:19:7630846-7631232:7631321-7631473:+	-0.12553	0.002997	0.0392885	0.0664336	0.0347153	SE	ENSG00000229833	19:7630846-7631232:7631321-7631473:+
NKAPP1	ENSG00000233382;AL:X:120178488:120178556-120244764:120221348:120221645-120244764:-	-0.589085	0.0464535	-0.677396	0.0344655	0.0404595	AL	ENSG00000233382	X:120178488:120178556-120244764:120221348:120221645-120244764:-
ZBTB22	ENSG00000236104;AF:6:33316985-33317653:33317735:33316985-33317878:33317942:-	0.303647	0.0194805	0.287511	0.028971	0.0242258	AF	ENSG00000236104	6:33316985-33317653:33317735:33316985-33317878:33317942:-
ALKBH6	ENSG00000239382;AF:19:36013422-36013514:36013588:36013422-36014175:36014190:-	0.837384	0.0224775	0.747858	0.033966	0.0282218	AF	ENSG00000239382	19:36013422-36013514:36013588:36013422-36014175:36014190:-
ALKBH6	ENSG00000239382;AF:19:36013422-36013514:36013588:36013422-36014175:36014218:-	0.671116	0.037962	0.769379	0.034965	0.0364635	AF	ENSG00000239382	19:36013422-36013514:36013588:36013422-36014175:36014218:-
ALKBH6	ENSG00000239382;AF:19:36013422-36013514:36013588:36013422-36014175:36014235:-	0.797601	0.01998	0.95805	0.0154845	0.0177323	AF	ENSG00000239382	19:36013422-36013514:36013588:36013422-36014175:36014235:-
RPL36A	ENSG00000241343;AF:X:101390983:101391046-101391459:101391202:101391235-101391459:+	0.0376283	0.0244755	0.0456178	0.017982	0.0212288	AF	ENSG00000241343	X:101390983:101391046-101391459:101391202:101391235-101391459:+
RPL36A	ENSG00000241343;AF:X:101390989:101391046-101391459:101391202:101391235-101391459:+	0.17829	0.0014985	0.278573	0.000999001	0.00124875	AF	ENSG00000241343	X:101390989:101391046-101391459:101391202:101391235-101391459:+
RPL36A	ENSG00000241343;AF:X:101391016:101391046-101391459:101391202:101391235-101391459:+	0.105	0.00649351	0.115815	0.00599401	0.00624376	AF	ENSG00000241343	X:101391016:101391046-101391459:101391202:101391235-101391459:+
ARPC4	ENSG00000241553;AF:3:9792495:9792705-9797659:9793095:9793124-9797659:+	-0.343493	0.000999001	-0.429	0.000499501	0.000749251	AF	ENSG00000241553	3:9792495:9792705-9797659:9793095:9793124-9797659:+
MRPL33	ENSG00000243147;SE:2:27772692-27774424:27774530-27779433:+	-0.0151834	0.0579421	-0.0355437	0.0214785	0.0397103	SE	ENSG00000243147	2:27772692-27774424:27774530-27779433:+
NME2	ENSG00000243678;AF:17:51165435:51165681-51166827:51165815:51165904-51166827:+	-0.127501	0.031968	-0.30544	0.003996	0.017982	AF	ENSG00000243678	17:51165435:51165681-51166827:51165815:51165904-51166827:+
NME2	ENSG00000243678;AF:17:51165815:51165904-51166827:51166418:51166563-51166827:+	0.149453	0.0124875	0.161894	0.00749251	0.00999001	AF	ENSG00000243678	17:51165815:51165904-51166827:51166418:51166563-51166827:+
NME2	ENSG00000243678;AF:17:51165815:51165904-51166827:51166420:51166497-51166827:+	0.0492502	0.0364635	0.0566743	0.030969	0.0337163	AF	ENSG00000243678	17:51165815:51165904-51166827:51166420:51166497-51166827:+
MRPS6	ENSG00000243927;AF:21:34073224:34073268-34102835:34073549:34073745-34102835:+	0.14255	0.0394605	-0.173942	0.0324675	0.035964	AF	ENSG00000243927	21:34073224:34073268-34102835:34073549:34073745-34102835:+
ZNF512	ENSG00000243943;A3:2:27583716-27598067:27583716-27598070:+	-0.562314	0.032967	-0.698868	0.0134865	0.0232268	A3	ENSG00000243943	2:27583716-27598067:27583716-27598070:+
TMEM141	ENSG00000244187;A3:9:136791424-136791626:136791424-136791711:+	-0.026719	0.0464535	-0.0378825	0.022977	0.0347153	A3	ENSG00000244187	9:136791424-136791626:136791424-136791711:+
TMEM141	ENSG00000244187;SE:9:136791424-136791626:136791777-136791947:+	-0.157644	0.0024975	-0.153602	0.00649351	0.0044955	SE	ENSG00000244187	9:136791424-136791626:136791777-136791947:+
TMEM141	ENSG00000244187;SE:9:136791424-136791711:136791777-136791947:+	-0.0485068	0.01998	-0.0165186	0.0724276	0.0462038	SE	ENSG00000244187	9:136791424-136791711:136791777-136791947:+
DBNDD2	ENSG00000244274;A5:20:45406255-45408460:45406210-45408460:+	-0.449275	0.0519481	-0.556019	0.0154845	0.0337163	A5	ENSG00000244274	20:45406255-45408460:45406210-45408460:+
DBNDD2	ENSG00000244274;AF:20:45406184:45406255-45408460:45406588:45406732-45408460:+	-0.48907	0.0374625	-0.518297	0.025974	0.0317183	AF	ENSG00000244274	20:45406184:45406255-45408460:45406588:45406732-45408460:+
DBNDD2	ENSG00000244274;AF:20:45406184:45406255-45408460:45406619:45406732-45408460:+	-0.247964	0.022977	-0.2414	0.033966	0.0284715	AF	ENSG00000244274	20:45406184:45406255-45408460:45406619:45406732-45408460:+
UBE2V1	ENSG00000244687;MX:20:50096820-50098882:50098964-50113107:50096820-50111289:50111562-50113107:-	-0.291055	0.0344655	-0.397992	0.0184815	0.0264735	MX	ENSG00000244687	20:50096820-50098882:50098964-50113107:50096820-50111289:50111562-50113107:-
PGAM5	ENSG00000247077;AL:12:132718120-132718762:132719166:132718120-132720678:132722734:+	0.0758607	0.0314685	0.0726237	0.027972	0.0297203	AL	ENSG00000247077	12:132718120-132718762:132719166:132718120-132720678:132722734:+
RBM14-RBM4	ENSG00000248643;AL:11:66617057-66638559:66638653:66617057-66646027:66646467:+	0.0770214	0.0584416	0.137939	0.0354645	0.046953	AL	ENSG00000248643	11:66617057-66638559:66638653:66617057-66646027:66646467:+
PDCD6	ENSG00000249915;A5:5:306760-311293:306754-311293:+	-0.0301762	0.034965	-0.0278184	0.0354645	0.0352148	A5	ENSG00000249915	5:306760-311293:306754-311293:+
CHCHD10	ENSG00000250479;SE:22:23766275-23767374:23767540-23767834:-	0.075193	0.0404595	0.0997411	0.0214785	0.030969	SE	ENSG00000250479	22:23766275-23767374:23767540-23767834:-
GLI4	ENSG00000250571;AF:8:143267434:143267484-143274704:143269358:143269520-143274704:+	0.577431	0.00499501	0.612173	0.00649351	0.00574426	AF	ENSG00000250571	8:143267434:143267484-143274704:143269358:143269520-143274704:+
GLI4	ENSG00000250571;AL:8:143274802-143274978:143275694:143274802-143275897:143276931:+	0.915489	0.0034965	0.916999	0.003996	0.00374625	AL	ENSG00000250571	8:143274802-143274978:143275694:143274802-143275897:143276931:+
GLI4	ENSG00000250571;AL:8:143274802-143274978:143275751:143274802-143275897:143276931:+	0.822635	0.001998	0.823129	0.002997	0.0024975	AL	ENSG00000250571	8:143274802-143274978:143275751:143274802-143275897:143276931:+
SELENOP	ENSG00000250722;AF:5:42808366-42811836:42812079:42808366-42825441:42825896:-	0.136	0.0504496	-0.230829	0.034965	0.0427073	AF	ENSG00000250722	5:42808366-42811836:42812079:42808366-42825441:42825896:-
EEF1G	ENSG00000254772;AF:11:62572742-62573831:62573973:62572742-62573982:62574086:-	-0.0440884	0.017982	-0.0320158	0.013986	0.015984	AF	ENSG00000254772	11:62572742-62573831:62573973:62572742-62573982:62574086:-
DPP3	ENSG00000254986;A3:11:66480465-66482180:66480465-66482193:+	-0.0519314	0.0424575	-0.0616735	0.0344655	0.0384615	A3	ENSG00000254986	11:66480465-66482180:66480465-66482193:+
PDXDC2P	ENSG00000255185;SE:16:70036578-70038905:70038985-70042351:-	0.263077	0.0184815	0.226081	0.0234765	0.020979	SE	ENSG00000255185	16:70036578-70038905:70038985-70042351:-
COA8	ENSG00000256053;SE:14:103571820-103574107:103574170-103579371:+	0.294337	0.043956	0.402327	0.038961	0.0414585	SE	ENSG00000256053	14:103571820-103574107:103574170-103579371:+
HMBS	ENSG00000256269;A5:11:119089131-119089217:119088707-119089217:+	-0.548006	0.0374625	-0.565691	0.03996	0.0387113	A5	ENSG00000256269	11:119089131-119089217:119088707-119089217:+
HMBS	ENSG00000256269;AF:11:119084888:119085066-119088255:119087987:119088078-119088255:+	-0.5	0.0589411	-0.559618	0.028971	0.043956	AF	ENSG00000256269	11:119084888:119085066-119088255:119087987:119088078-119088255:+
HMBS	ENSG00000256269;AL:11:119090265-119091413:119091641:119090265-119091861:119091993:+	-0.50774	0.020979	-0.323598	0.0634366	0.0422078	AL	ENSG00000256269	11:119090265-119091413:119091641:119090265-119091861:119091993:+
	ENSG00000256591;A5:11:61438120-61468664:61438113-61468664:+	-0.0705565	0.027972	-0.0549982	0.0474525	0.0377123	A5	ENSG00000256591	11:61438120-61468664:61438113-61468664:+
CNPY2	ENSG00000257727;A5:12:56315242-56315821:56315242-56315907:-	0.0799965	0.0164835	0.0960899	0.00699301	0.0117383	A5	ENSG00000257727	12:56315242-56315821:56315242-56315907:-
CNPY2	ENSG00000257727;AF:12:56314966-56315130:56315206:56314966-56315821:56315930:-	0.260164	0.0294705	-0.257777	0.0174825	0.0234765	AF	ENSG00000257727	12:56314966-56315130:56315206:56314966-56315821:56315930:-
CUX1	ENSG00000257923;A3:7:102170550-102178469:102170550-102178475:+	-0.300833	0.000499501	-0.253083	0.001998	0.00124875	A3	ENSG00000257923	7:102170550-102178469:102170550-102178475:+
RNASE4	ENSG00000258818;AF:14:20684100:20684758-20699355:20688782:20688874-20699355:+	0.267082	0.0164835	0.174551	0.0579421	0.0372128	AF	ENSG00000258818	14:20684100:20684758-20699355:20688782:20688874-20699355:+
ST20-MTHFS	ENSG00000259332;SE:15:79889354-79907629:79907684-79923452:-	-0.121789	0.0164835	-0.207783	0.00499501	0.0107393	SE	ENSG00000259332	15:79889354-79907629:79907684-79923452:-
THTPA	ENSG00000259431;A5:14:23557304-23558695:23556343-23558695:+	-0.173902	0.0304695	-0.236466	0.012987	0.0217283	A5	ENSG00000259431	14:23557304-23558695:23556343-23558695:+
THTPA	ENSG00000259431;A5:14:23557304-23558695:23557039-23558695:+	-0.0978025	0.0724276	-0.15598	0.025974	0.0492008	A5	ENSG00000259431	14:23557304-23558695:23557039-23558695:+
SULT1A3	ENSG00000261052;AF:16:30199228:30199327-30200725:30199860:30199903-30200725:+	0.139586	0.023976	0.174362	0.00999001	0.016983	AF	ENSG00000261052	16:30199228:30199327-30200725:30199860:30199903-30200725:+
SULT1A3	ENSG00000261052;AF:16:30199231:30199327-30200725:30199860:30199903-30200725:+	0.414042	0	0.329878	0.000999001	0.000499501	AF	ENSG00000261052	16:30199231:30199327-30200725:30199860:30199903-30200725:+
GTF2I	ENSG00000263001;SE:7:74658068-74689124:74689227-74690973:+	-0.0776184	0.0184815	-0.0390373	0.0629371	0.0407093	SE	ENSG00000263001	7:74658068-74689124:74689227-74690973:+
GTF2I	ENSG00000263001;SE:7:74716950-74718879:74718941-74728786:+	0.0925458	0.0134865	0.0713848	0.0264735	0.01998	SE	ENSG00000263001	7:74716950-74718879:74718941-74728786:+
RBM8A	ENSG00000265241;A3:1:145926886-145927018:145926883-145927018:-	0.0230761	0.035964	0.0154134	0.0404595	0.0382118	A3	ENSG00000265241	1:145926886-145927018:145926883-145927018:-
RBM8A	ENSG00000265241;SE:1:145917816-145923509:145923573-145925863:-	-0.370842	0.036963	-0.319452	0.0589411	0.047952	SE	ENSG00000265241	1:145917816-145923509:145923573-145925863:-
RPL17	ENSG00000265681;A3:18:49491833-49492275:49491584-49492275:-	0.220573	0.000499501	-0.140619	0.001998	0.00124875	A3	ENSG00000265681	18:49491833-49492275:49491584-49492275:-
RPL17	ENSG00000265681;A5:18:49491833-49492258:49491833-49492275:-	-0.0977064	0.00499501	0.0738477	0.0184815	0.0117383	A5	ENSG00000265681	18:49491833-49492258:49491833-49492275:-
RPL17	ENSG00000265681;AF:18:49491833-49492275:49492305:49491833-49492458:49492482:-	0.255703	0.000999001	-0.127029	0.0024975	0.00174825	AF	ENSG00000265681	18:49491833-49492275:49492305:49491833-49492458:49492482:-
RPL17	ENSG00000265681;AF:18:49491833-49492275:49492305:49491833-49492458:49492508:-	0.25166	0.001998	-0.099365	0.00949051	0.00574426	AF	ENSG00000265681	18:49491833-49492275:49492305:49491833-49492458:49492508:-
NCOA4	ENSG00000266412;AF:10:46016694-46023330:46023455:46016694-46030526:46030714:-	-0.116057	0.00899101	-0.0360716	0.0599401	0.0344655	AF	ENSG00000266412	10:46016694-46023330:46023455:46016694-46030526:46030714:-
FDX2	ENSG00000267673;A5:19:10315759-10315852:10315759-10315970:-	-0.0836427	0.0204795	-0.0881726	0.020979	0.0207293	A5	ENSG00000267673	19:10315759-10315852:10315759-10315970:-
SLC6A14	ENSG00000268104;SE:X:116455466-116457609:116457776-116458809:+	0.088011	0.0454545	0.106657	0.0164835	0.030969	SE	ENSG00000268104	X:116455466-116457609:116457776-116458809:+
	ENSG00000268439;SE:12:6975378-6983002:6983206-6987782:+	-0.104112	0.0314685	0.0852752	0.0504496	0.040959	SE	ENSG00000268439	12:6975378-6983002:6983206-6987782:+
IKBKG	ENSG00000269335;AF:X:154542244:154542452-154551988:154547641:154547745-154551988:+	-0.295407	0.0744256	-0.510629	0.0154845	0.044955	AF	ENSG00000269335	X:154542244:154542452-154551988:154547641:154547745-154551988:+
IKBKG	ENSG00000269335;AF:X:154542244:154542452-154551988:154547642:154547745-154551988:+	-0.629847	0.0499501	-0.925294	0.018981	0.0344655	AF	ENSG00000269335	X:154542244:154542452-154551988:154547642:154547745-154551988:+
H4C14	ENSG00000270882;A5:1:149833864-149834135:149833114-149834135:+	0.291404	0.0014985	0.15873	0.00749251	0.0044955	A5	ENSG00000270882	1:149833864-149834135:149833114-149834135:+
NBPF19	ENSG00000271383;MX:1:149488185-149488905:149488956-149522865:149492940-149493660:149493711-149518110:+	-0.5	0.027972	-0.5	0.02997	0.028971	MX	ENSG00000271383	1:149488185-149488905:149488956-149522865:149492940-149493660:149493711-149518110:+
NBPF19	ENSG00000271383;SE:1:149482226-149486130:149486293-149487332:+	0.102422	0.0724276	0.158812	0.0224775	0.0474525	SE	ENSG00000271383	1:149482226-149486130:149486293-149487332:+
CD24	ENSG00000272398;AF:6:106971834-106973670:106974039:106971834-106975369:106975459:-	0.148646	0.046953	0.228102	0.037962	0.0424575	AF	ENSG00000272398	6:106971834-106973670:106974039:106971834-106975369:106975459:-
CD24	ENSG00000272398;AL:6:106969831:106971834-106974578:106973387:106973437-106974578:-	-0.132808	0.0104895	-0.173493	0.00499501	0.00774226	AL	ENSG00000272398	6:106969831:106971834-106974578:106973387:106973437-106974578:-
	ENSG00000272410;A3:3:10249614-10260137:10249614-10260186:+	-0.56368	0.037962	-0.883886	0.015984	0.026973	A3	ENSG00000272410	3:10249614-10260137:10249614-10260186:+
	ENSG00000272410;SE:3:10278462-10278664:10278760-10278885:+	-0.56368	0.037962	-0.883886	0.015984	0.026973	SE	ENSG00000272410	3:10278462-10278664:10278760-10278885:+
	ENSG00000272410;SE:3:10279034-10279221:10279927-10285748:+	0.56368	0.037962	0.883886	0.015984	0.026973	SE	ENSG00000272410	3:10279034-10279221:10279927-10285748:+
FAM47E-STBD1	ENSG00000272414;SE:4:76271768-76289902:76290060-76309144:+	-0.492304	0.0264735	-0.546887	0.0504496	0.0384615	SE	ENSG00000272414	4:76271768-76289902:76290060-76309144:+
LINC01145	ENSG00000272419;AL:1:145164099:145164638-145214677:145201188:145201301-145214677:-	0.305323	0.00599401	0.130203	0.0574426	0.0317183	AL	ENSG00000272419	1:145164099:145164638-145214677:145201188:145201301-145214677:-
LINC01145	ENSG00000272419;SE:1:145201301-145214677:145214731-145215639:-	-0.32946	0.00999001	-0.215371	0.026973	0.0184815	SE	ENSG00000272419	1:145201301-145214677:145214731-145215639:-
SMIM11B	ENSG00000273590;AF:21:7744975:7745038-7748899:7745039:7745650-7748899:+	-0.496328	0.0044955	-0.383398	0.018981	0.0117383	AF	ENSG00000273590	21:7744975:7745038-7748899:7745039:7745650-7748899:+
SMIM11B	ENSG00000273590;AF:21:7744975:7745038-7748899:7745075:7745367-7748899:+	-0.479371	0.0024975	-0.456017	0.00499501	0.00374625	AF	ENSG00000273590	21:7744975:7745038-7748899:7745075:7745367-7748899:+

### Sheet: MDAsh
Gene name	id	d1	p1	d2	p2	pval	AS_type	AS_ID	AS_Coord
DPM1	ENSG00000000419;SE:20:50940933-50941129:50941209-50942031:-	-0.0875496	0.0559441	-0.087552	0.0404595	0.0482018	SE	ENSG00000000419	20:50940933-50941129:50941209-50942031:-
NFYA	ENSG00000001167;SE:6:41079164-41080811:41080897-41084046:+	-0.137461	0.027972	-0.101579	0.0614386	0.0447053	SE	ENSG00000001167	6:41079164-41080811:41080897-41084046:+
CYP51A1	ENSG00000001630;AF:7:92131872-92134173:92134530:92131872-92134666:92134803:-	-0.0741097	0.0364635	-0.0811276	0.0334665	0.034965	AF	ENSG00000001630	7:92131872-92134173:92134530:92131872-92134666:92134803:-
MAD1L1	ENSG00000002822;AF:7:1816228-1829460:1829664:1816228-1872645:1872756:-	-0.436376	0.016983	-0.284607	0.0434565	0.0302198	AF	ENSG00000002822	7:1816228-1829460:1829664:1816228-1872645:1872756:-
MAD1L1	ENSG00000002822;SE:7:2219456-2220884:2221022-2222575:-	-0.0770434	0.043956	0.126024	0.0214785	0.0327173	SE	ENSG00000002822	7:2219456-2220884:2221022-2222575:-
ICA1	ENSG00000003147;A3:7:8232755-8235910:8232733-8235910:-	0.158554	0.032967	0.179471	0.0494505	0.0412088	A3	ENSG00000003147	7:8232755-8235910:8232733-8235910:-
ICA1	ENSG00000003147;A3:7:8232755-8235910:8232752-8235910:-	0.103755	0.0769231	-0.338922	0.001998	0.0394605	A3	ENSG00000003147	7:8232755-8235910:8232752-8235910:-
CFLAR	ENSG00000003402;AF:2:201116154:201116481-201133029:201129503:201130146-201133029:+	0.465828	0.01998	0.361076	0.031968	0.025974	AF	ENSG00000003402	2:201116154:201116481-201133029:201129503:201130146-201133029:+
ST7	ENSG00000004866;SE:7:117131960-117134124:117134192-117136081:+	-0.16951	0.016983	-0.148372	0.0274725	0.0222278	SE	ENSG00000004866	7:117131960-117134124:117134192-117136081:+
HCCS	ENSG00000004961;A5:X:11111518-11112019:11111423-11112019:+	0.175736	0.012987	0.168233	0.011988	0.0124875	A5	ENSG00000004961	X:11111518-11112019:11111423-11112019:+
FAM214B	ENSG00000005238;A5:9:35108737-35115671:35108737-35115805:-	-0.171236	0.0114885	-0.18843	0.00849151	0.00999001	A5	ENSG00000005238	9:35108737-35115671:35108737-35115805:-
FAM214B	ENSG00000005238;AF:9:35108737-35111269:35111423:35108737-35115805:35115896:-	-0.0413013	0.0779221	-0.12918	0.00949051	0.0437063	AF	ENSG00000005238	9:35108737-35111269:35111423:35108737-35115805:35115896:-
FAM214B	ENSG00000005238;AF:9:35108737-35112330:35112392:35108737-35115805:35115896:-	-0.0621712	0.044955	-0.0936683	0.023976	0.0344655	AF	ENSG00000005238	9:35108737-35112330:35112392:35108737-35115805:35115896:-
FAM214B	ENSG00000005238;RI:9:35107381:35107568-35108128:35108349:-	0.0593849	0.048951	0.0893846	0.025974	0.0374625	RI	ENSG00000005238	9:35107381:35107568-35108128:35108349:-
GCFC2	ENSG00000005436;A5:2:75701287-75702199:75701287-75702313:-	0.243605	0.022977	0.252704	0.022977	0.022977	A5	ENSG00000005436	2:75701287-75702199:75701287-75702313:-
ZNF195	ENSG00000005801;AL:11:3357927:3360565-3370975:3368821:3368855-3370975:-	0.209545	0.0384615	0.196122	0.0544456	0.0464535	AL	ENSG00000005801	11:3357927:3360565-3370975:3368821:3368855-3370975:-
ZNF195	ENSG00000005801;AL:11:3358945:3360565-3370975:3362568:3362602-3370975:-	0.692712	0.00749251	0.527377	0.02997	0.0187313	AL	ENSG00000005801	11:3358945:3360565-3370975:3362568:3362602-3370975:-
ZNF195	ENSG00000005801;AL:11:3358945:3360565-3370975:3368821:3368855-3370975:-	0.696132	0.00849151	0.536373	0.032967	0.0207293	AL	ENSG00000005801	11:3358945:3360565-3370975:3368821:3368855-3370975:-
ZNF195	ENSG00000005801;AL:11:3358945:3360565-3370975:3369241:3369502-3370975:-	0.613814	0.00849151	0.870231	0.0164835	0.0124875	AL	ENSG00000005801	11:3358945:3360565-3370975:3369241:3369502-3370975:-
ZFX	ENSG00000005889;SE:X:24152830-24161715:24161842-24172715:+	-0.500518	0.0274725	-0.39506	0.0564436	0.041958	SE	ENSG00000005889	X:24152830-24161715:24161842-24172715:+
REX1BD	ENSG00000006015;A5:19:18589683-18590854:18589077-18590854:+	-0.203784	0.00649351	-0.164835	0.00749251	0.00699301	A5	ENSG00000006015	19:18589683-18590854:18589077-18590854:+
REX1BD	ENSG00000006015;RI:19:18588995:18589077-18589413:18589683:+	-0.0941345	0.0264735	-0.139486	0.0644356	0.0454545	RI	ENSG00000006015	19:18588995:18589077-18589413:18589683:+
REX1BD	ENSG00000006015;SE:19:18589077-18589479:18589683-18590854:+	-0.0885672	0.028971	-0.160267	0.00899101	0.018981	SE	ENSG00000006015	19:18589077-18589479:18589683-18590854:+
AP2B1	ENSG00000006125;AL:17:35657791-35659764:35660120:35657791-35670857:35670898:+	-0.357353	0.00599401	-0.288098	0.011988	0.00899101	AL	ENSG00000006125	17:35657791-35659764:35660120:35657791-35670857:35670898:+
SPATA20	ENSG00000006282;SE:17:50548453-50548554:50548618-50548810:+	-0.157576	0.0114885	-0.0819387	0.0364635	0.023976	SE	ENSG00000006282	17:50548453-50548554:50548618-50548810:+
ETV1	ENSG00000006468;SE:7:13989139-13989268:13989464-13989563:-	-0.147242	0.0304695	-0.206774	0.0194805	0.024975	SE	ENSG00000006468	7:13989139-13989268:13989464-13989563:-
ALDH3B1	ENSG00000006534;SE:11:68015459-68018527:68018637-68018773:+	0.0474938	0.0564436	-0.480061	0.003996	0.0302198	SE	ENSG00000006534	11:68015459-68018527:68018637-68018773:+
PHTF2	ENSG00000006576;SE:7:77893664-77893982:77893993-77900711:+	0.408673	0.000999001	0.0955977	0.0754246	0.0382118	SE	ENSG00000006576	7:77893664-77893982:77893993-77900711:+
PAF1	ENSG00000006712;A3:19:39390289-39390818:39390161-39390818:-	-0.352922	0.037962	-0.558756	0.014985	0.0264735	A3	ENSG00000006712	19:39390289-39390818:39390161-39390818:-
VPS41	ENSG00000006715;SE:7:38795611-38796415:38796526-38796745:-	0.20079	0.012987	0.226461	0.015984	0.0144855	SE	ENSG00000006715	7:38795611-38796415:38796526-38796745:-
TRAPPC6A	ENSG00000007255;A5:19:45164970-45178093:45164970-45178135:-	0.409914	0.0294705	0.434201	0.026973	0.0282218	A5	ENSG00000007255	19:45164970-45178093:45164970-45178135:-
TRAPPC6A	ENSG00000007255;SE:19:45164970-45165127:45165194-45178093:-	-0.557771	0.0234765	-0.514914	0.0314685	0.0274725	SE	ENSG00000007255	19:45164970-45165127:45165194-45178093:-
CYB561	ENSG00000008283;A5:17:63435791-63436007:63435791-63436054:-	-0.0521812	0.0604396	-0.0839487	0.02997	0.0452048	A5	ENSG00000008283	17:63435791-63436007:63435791-63436054:-
MGST1	ENSG00000008394;AF:12:16347778:16347898-16354231:16353417:16353467-16354231:+	0.15952	0.0414585	0.129985	0.0574426	0.0494505	AF	ENSG00000008394	12:16347778:16347898-16354231:16353417:16353467-16354231:+
MGST1	ENSG00000008394;AF:12:16347797:16347898-16354231:16353417:16353467-16354231:+	0.253364	0.022977	0.14686	0.0609391	0.041958	AF	ENSG00000008394	12:16347797:16347898-16354231:16353417:16353467-16354231:+
NFIX	ENSG00000008441;AF:19:12995608:12995864-13025021:13023991:13024034-13025021:+	0.271421	0.047952	0.295742	0.035964	0.041958	AF	ENSG00000008441	19:12995608:12995864-13025021:13023991:13024034-13025021:+
NFIX	ENSG00000008441;AF:19:12995838:12995864-13025021:13023991:13024034-13025021:+	0.257542	0.0234765	0.252596	0.024975	0.0242258	AF	ENSG00000008441	19:12995838:12995864-13025021:13023991:13024034-13025021:+
NFIX	ENSG00000008441;AF:19:13012207:13012266-13025021:13023991:13024034-13025021:+	0.374016	0.00949051	0.311591	0.014985	0.0122378	AF	ENSG00000008441	19:13012207:13012266-13025021:13023991:13024034-13025021:+
ST3GAL1	ENSG00000008513;RI:8:133475719:133476074-133476278:133476600:-	-0.146892	0.022977	-0.149656	0.0424575	0.0327173	RI	ENSG00000008513	8:133475719:133476074-133476278:133476600:-
IL32	ENSG00000008517;AF:16:3065610:3065655-3065784:3065677:3065710-3065784:+	0.5	0.020979	0.499996	0.0114885	0.0162338	AF	ENSG00000008517	16:3065610:3065655-3065784:3065677:3065710-3065784:+
IL32	ENSG00000008517;SE:16:3067415-3067554:3067613-3067984:+	0.0813232	0.0744256	0.116978	0.024975	0.0497003	SE	ENSG00000008517	16:3067415-3067554:3067613-3067984:+
RHOBTB2	ENSG00000008853;AF:8:22995841:22995882-23004425:22999579:23000105-23004425:+	-0.242656	0.0214785	-0.221483	0.0464535	0.033966	AF	ENSG00000008853	8:22995841:22995882-23004425:22999579:23000105-23004425:+
POMT2	ENSG00000009830;RI:14:77279537:77279586-77279684:77279928:-	0.36182	0.0014985	0.233653	0.0354645	0.0184815	RI	ENSG00000009830	14:77279537:77279586-77279684:77279928:-
POMT2	ENSG00000009830;SE:14:77278508-77278729:77278869-77279823:-	0.193069	0.0254745	0.125753	0.0579421	0.0417083	SE	ENSG00000009830	14:77278508-77278729:77278869-77279823:-
CD9	ENSG00000010278;AF:12:6200400:6200565-6225426:6224986:6225213-6225426:+	-1	0	-0.741148	0.0754246	0.0377123	AF	ENSG00000010278	12:6200400:6200565-6225426:6224986:6225213-6225426:+
FUZ	ENSG00000010361;SE:19:49812335-49812638:49812736-49812996:-	0.772997	0.0224775	0.819993	0.018981	0.0207293	SE	ENSG00000010361	19:49812335-49812638:49812736-49812996:-
FYN	ENSG00000010810;MX:6:111696456-111699515:111699670-111702885:111696456-111700104:111700268-111702885:-	-0.0806085	0.0504496	0.243995	0.00599401	0.0282218	MX	ENSG00000010810	6:111696456-111699515:111699670-111702885:111696456-111700104:111700268-111702885:-
FYN	ENSG00000010810;SE:6:111720062-111780566:111780635-111846589:-	0.102189	0.0559441	-0.117836	0.0374625	0.0467033	SE	ENSG00000010810	6:111720062-111780566:111780635-111846589:-
MRC2	ENSG00000011028;SE:17:62688960-62689371:62689437-62689894:+	0.452238	0.038961	0.547792	0.0014985	0.0202298	SE	ENSG00000011028	17:62688960-62689371:62689437-62689894:+
TTC19	ENSG00000011295;A5:17:16000382-16001915:16000245-16001915:+	-0.0895798	0.0444555	-0.0956461	0.037962	0.0412088	A5	ENSG00000011295	17:16000382-16001915:16000245-16001915:+
PTBP1	ENSG00000011304;AF:19:797427:797505-803561:799406:799443-803561:+	0.279738	0.011988	0.122737	0.0654346	0.0387113	AF	ENSG00000011304	19:797427:797505-803561:799406:799443-803561:+
SLC25A39	ENSG00000013306;AF:17:44321767-44322419:44322445:44321767-44324711:44324782:-	-0.15309	0.0544456	-0.21206	0.033966	0.0442058	AF	ENSG00000013306	17:44321767-44322419:44322445:44321767-44324711:44324782:-
PGM3	ENSG00000013375;AF:6:83191014-83193179:83193231:83191014-83193823:83193936:-	0.414173	0.0114885	0.252533	0.0264735	0.018981	AF	ENSG00000013375	6:83191014-83193179:83193231:83191014-83193823:83193936:-
CLK1	ENSG00000013441;SE:2:200859746-200860125:200860215-200861238:-	0.164538	0.011988	0.290726	0.0044955	0.00824176	SE	ENSG00000013441	2:200859746-200860125:200860215-200861238:-
RNF14	ENSG00000013561;AF:5:141969039:141969167-141970704:141969269:141969617-141970704:+	-0.286032	0.0304695	-0.272646	0.0314685	0.030969	AF	ENSG00000013561	5:141969039:141969167-141970704:141969269:141969617-141970704:+
DNASE1L1	ENSG00000013563;SE:X:154409196-154409418:154409675-154411891:-	0.425224	0.00549451	0.0989899	0.0574426	0.0314685	SE	ENSG00000013563	X:154409196-154409418:154409675-154411891:-
GPRC5A	ENSG00000013588;AF:12:12890782:12891664-12908243:12891974:12892042-12908243:+	-0.173379	0.00649351	-0.0469215	0.0674326	0.036963	AF	ENSG00000013588	12:12890782:12891664-12908243:12891974:12892042-12908243:+
POLA2	ENSG00000014138;AF:11:65261920:65262371-65267477:65266481:65266706-65267477:+	-0.657038	0.040959	-0.884643	0.0164835	0.0287213	AF	ENSG00000014138	11:65261920:65262371-65267477:65266481:65266706-65267477:+
CAPN1	ENSG00000014216;AF:11:65180566:65180645-65182701:65181872:65182013-65182701:+	0.4761	0.0204795	0.0600978	0.0544456	0.0374625	AF	ENSG00000014216	11:65180566:65180645-65182701:65181872:65182013-65182701:+
CAPN1	ENSG00000014216;AF:11:65181194:65181410-65182701:65181934:65182013-65182701:+	-0.265045	0.011988	-0.151936	0.0414585	0.0267233	AF	ENSG00000014216	11:65181194:65181410-65182701:65181934:65182013-65182701:+
MDH1	ENSG00000014641;SE:2:63589046-63599170:63599292-63604696:+	0.415831	0.044955	0.338763	0.0434565	0.0442058	SE	ENSG00000014641	2:63589046-63599170:63599292-63604696:+
COX15	ENSG00000014919;AL:10:99711844:99713479-99716348:99714652:99714718-99716348:-	0.19437	0.024975	0.206429	0.023976	0.0244755	AL	ENSG00000014919	10:99711844:99713479-99716348:99714652:99714718-99716348:-
ZMYND11	ENSG00000015171;AF:10:135069:135302-179994:135484:135559-179994:+	0.0906482	0.0754246	0.47593	0.0014985	0.0384615	AF	ENSG00000015171	10:135069:135302-179994:135484:135559-179994:+
MATR3	ENSG00000015479;AF:5:139293680:139293805-139314675:139308095:139308327-139314675:+	-0.328388	0.046953	-0.512114	0.01998	0.0334665	AF	ENSG00000015479	5:139293680:139293805-139314675:139308095:139308327-139314675:+
MATR3	ENSG00000015479;SE:5:139293805-139307239:139308327-139314675:+	0.131545	0.0204795	0.162415	0.0134865	0.016983	SE	ENSG00000015479	5:139293805-139307239:139308327-139314675:+
GLT8D1	ENSG00000016864;A5:3:52704952-52705447:52704952-52705703:-	-0.0813266	0.0679321	-0.306902	0.010989	0.0394605	A5	ENSG00000016864	3:52704952-52705447:52704952-52705703:-
ATP2C1	ENSG00000017260;AF:3:130894178:130894337-130930416:130894641:130894775-130930416:+	-0.085741	0.0699301	-0.240563	0.0164835	0.0432068	AF	ENSG00000017260	3:130894178:130894337-130930416:130894641:130894775-130930416:+
ATP2C1	ENSG00000017260;SE:3:130894337-130894708:130894775-130930416:+	0.0841028	0.0739261	0.202067	0.025974	0.04995	SE	ENSG00000017260	3:130894337-130894708:130894775-130930416:+
RALBP1	ENSG00000017797;AF:18:9475670:9475691-9512991:9476127:9476286-9512991:+	-0.0898607	0.028971	-0.0571152	0.0619381	0.0454545	AF	ENSG00000017797	18:9475670:9475691-9512991:9476127:9476286-9512991:+
MNAT1	ENSG00000020426;SE:14:60879835-60968229:60968397-60968559:+	0.0660771	0.0424575	0.10145	0.022977	0.0327173	SE	ENSG00000020426	14:60879835-60968229:60968397-60968559:+
MRE11	ENSG00000020922;A5:11:94490965-94492642:94490965-94492782:-	-0.0923987	0.0549451	-0.209215	0.0044955	0.0297203	A5	ENSG00000020922	11:94490965-94492642:94490965-94492782:-
RNF10	ENSG00000022840;MX:12:120565529-120566825:120566980-120575631:120565529-120571191:120571291-120575631:+	0.0946799	0.0509491	0.0942966	0.046953	0.048951	MX	ENSG00000022840	12:120565529-120566825:120566980-120575631:120565529-120571191:120571291-120575631:+
RNH1	ENSG00000023191;A3:11:502249-507113:502181-507113:-	-0.0500306	0.0564436	-0.265499	0.037962	0.0472028	A3	ENSG00000023191	11:502249-507113:502181-507113:-
ALAS1	ENSG00000023330;SE:3:52198255-52198672:52198848-52199210:+	-0.148312	0.00999001	-0.0370123	0.0859141	0.047952	SE	ENSG00000023330	3:52198255-52198672:52198848-52199210:+
GCLM	ENSG00000023909;AF:1:93904588-93908665:93908790:93904588-93909038:93909410:-	0.148087	0.024975	0.148115	0.0284715	0.0267233	AF	ENSG00000023909	1:93904588-93908665:93908790:93904588-93909038:93909410:-
GCLM	ENSG00000023909;SE:1:93901669-93904523:93904588-93909038:-	-0.444547	0.00999001	-0.107477	0.0539461	0.031968	SE	ENSG00000023909	1:93901669-93904523:93904588-93909038:-
DEPDC1	ENSG00000024526;SE:1:68481612-68482046:68482897-68483950:-	0.0616435	0.0544456	0.0901748	0.0434565	0.048951	SE	ENSG00000024526	1:68481612-68482046:68482897-68483950:-
NR1H3	ENSG00000025434;A3:11:47261449-47261547:47261449-47261919:+	-0.266125	0.0274725	-0.240249	0.0609391	0.0442058	A3	ENSG00000025434	11:47261449-47261547:47261449-47261919:+
VIM	ENSG00000026025;AF:10:17228515:17228676-17229276:17228869:17229027-17229276:+	0.256581	0.0264735	0.0683179	0.0629371	0.0447053	AF	ENSG00000026025	10:17228515:17228676-17229276:17228869:17229027-17229276:+
CD44	ENSG00000026508;MX:11:35190065-35198121:35198246-35214852:35190065-35211246:35211449-35214852:+	0.090613	0.041958	0.128212	0.026973	0.0344655	MX	ENSG00000026508	11:35190065-35198121:35198246-35214852:35190065-35211246:35211449-35214852:+
CD44	ENSG00000026508;SE:11:35189972-35211246:35211449-35214852:+	-0.461918	0.000999001	-0.509507	0.036963	0.018981	SE	ENSG00000026508	11:35189972-35211246:35211449-35214852:+
SLAMF7	ENSG00000026751;MX:1:160739356-160748194:160748514-160752186:160739356-160749821:160750093-160752186:+	-0.34139	0.033966	-0.377372	0.0244755	0.0292208	MX	ENSG00000026751	1:160739356-160748194:160748514-160752186:160739356-160749821:160750093-160752186:+
SLAMF7	ENSG00000026751;SE:1:160748514-160749821:160750093-160752186:+	0.290194	0.0344655	0.30388	0.0284715	0.0314685	SE	ENSG00000026751	1:160748514-160749821:160750093-160752186:+
VEZT	ENSG00000028203;SE:12:95252071-95256550:95256622-95257150:+	-0.0652526	0.0474525	-0.103547	0.0264735	0.036963	SE	ENSG00000028203	12:95252071-95256550:95256622-95257150:+
SNX1	ENSG00000028528;AL:15:64136932-64137568:64137618:64136932-64138042:64139875:+	0.153688	0.027972	0.164085	0.016983	0.0224775	AL	ENSG00000028528	15:64136932-64137568:64137618:64136932-64138042:64139875:+
SLC39A9	ENSG00000029364;SE:14:69424202-69442069:69442266-69453241:+	0.117778	0.028971	0.103247	0.040959	0.034965	SE	ENSG00000029364	14:69424202-69442069:69442266-69453241:+
RABEP1	ENSG00000029725;SE:17:5378232-5380364:5380462-5381389:+	-0.0995975	0.0604396	-0.184822	0.01998	0.0402098	SE	ENSG00000029725	17:5378232-5380364:5380462-5381389:+
RANBP3	ENSG00000031823;A5:19:5928087-5931404:5928087-5931419:-	0.274452	0.0334665	0.105129	0.01998	0.0267233	A5	ENSG00000031823	19:5928087-5931404:5928087-5931419:-
ALG1	ENSG00000033011;A3:16:5073256-5075388:5073256-5075398:+	-0.0721791	0.048951	0.0784521	0.0499501	0.0494505	A3	ENSG00000033011	16:5073256-5075388:5073256-5075398:+
ALG1	ENSG00000033011;AF:16:5071822:5072057-5072951:5072248:5072303-5072951:+	0.0816413	0.041958	-0.0923483	0.0304695	0.0362138	AF	ENSG00000033011	16:5071822:5072057-5072951:5072248:5072303-5072951:+
ABCF2	ENSG00000033050;AF:7:151226500-151226738:151226958:151226500-151227163:151227166:-	-0.216498	0.018981	-0.199601	0.0184815	0.0187313	AF	ENSG00000033050	7:151226500-151226738:151226958:151226500-151227163:151227166:-
ABCF2	ENSG00000033050;AF:7:151226500-151226738:151226958:151226500-151227163:151227230:-	-0.118962	0.0204795	-0.102822	0.038961	0.0297203	AF	ENSG00000033050	7:151226500-151226738:151226958:151226500-151227163:151227230:-
ABCF2	ENSG00000033050;AF:7:151226500-151226857:151227035:151226500-151227163:151227166:-	-0.0562607	0.0624376	0.418775	0.0214785	0.041958	AF	ENSG00000033050	7:151226500-151226857:151227035:151226500-151227163:151227166:-
FUT8	ENSG00000033170;AF:14:65411865:65411993-65455621:65413008:65413214-65455621:+	-0.102777	0.038961	-0.100044	0.0444555	0.0417083	AF	ENSG00000033170	14:65411865:65411993-65455621:65413008:65413214-65455621:+
FUT8	ENSG00000033170;AF:14:65411874:65411993-65455621:65413008:65413214-65455621:+	-0.136547	0.015984	-0.123652	0.0284715	0.0222278	AF	ENSG00000033170	14:65411874:65411993-65455621:65413008:65413214-65455621:+
FUT8	ENSG00000033170;SE:14:65616373-65617090:65617191-65629492:+	0.0977009	0.0244755	0.0857966	0.036963	0.0307193	SE	ENSG00000033170	14:65616373-65617090:65617191-65629492:+
CUL3	ENSG00000036257;RI:2:224503652:224503672-224503675:224503822:-	0.138031	0.014985	0.0536664	0.0714286	0.0432068	RI	ENSG00000036257	2:224503652:224503672-224503675:224503822:-
ZZZ3	ENSG00000036549;AF:1:77584655-77584767:77585043:77584655-77631850:77632876:-	0.659361	0.032967	0.491158	0.0599401	0.0464535	AF	ENSG00000036549	1:77584655-77584767:77585043:77584655-77631850:77632876:-
RPL26L1	ENSG00000037241;AF:5:172958729:172958801-172959865:172959460:172959514-172959865:+	-0.202822	0.0114885	-0.104733	0.0654346	0.0384615	AF	ENSG00000037241	5:172958729:172958801-172959865:172959460:172959514-172959865:+
RPL26L1	ENSG00000037241;AF:5:172958729:172958801-172959865:172959520:172959627-172959865:+	-0.160308	0.0384615	-0.171254	0.036963	0.0377123	AF	ENSG00000037241	5:172958729:172958801-172959865:172959520:172959627-172959865:+
RPL26L1	ENSG00000037241;AF:5:172958893:172959007-172959865:172959424:172959468-172959865:+	-0.384246	0.010989	0.305575	0.0619381	0.0364635	AF	ENSG00000037241	5:172958893:172959007-172959865:172959424:172959468-172959865:+
METTL1	ENSG00000037897;SE:12:57771257-57771480:57771605-57771974:-	-0.101274	0.0284715	0.434278	0.003996	0.0162338	SE	ENSG00000037897	12:57771257-57771480:57771605-57771974:-
BOD1L1	ENSG00000038219;SE:4:13570128-13572702:13572842-13576838:-	-0.10851	0.0549451	0.226741	0.00749251	0.0312188	SE	ENSG00000038219	4:13570128-13572702:13572842-13576838:-
ZFYVE16	ENSG00000039319;A3:5:80445405-80448026:80445405-80448283:+	0.354236	0.00899101	0.183262	0.0344655	0.0217283	A3	ENSG00000039319	5:80445405-80448026:80445405-80448283:+
ZFYVE16	ENSG00000039319;SE:5:80459494-80472761:80472923-80473754:+	0.11716	0.01998	0.0896489	0.0779221	0.048951	SE	ENSG00000039319	5:80459494-80472761:80472923-80473754:+
STAU2	ENSG00000040341;AF:8:73617451-73746783:73746840:73617451-73747387:73747466:-	-0.415008	0.037962	-0.532379	0.016983	0.0274725	AF	ENSG00000040341	8:73617451-73746783:73746840:73617451-73747387:73747466:-
STAU2	ENSG00000040341;AF:8:73739868-73746783:73746818:73739868-73747387:73747473:-	-0.385352	0.0699301	-0.645437	0.017982	0.043956	AF	ENSG00000040341	8:73739868-73746783:73746818:73739868-73747387:73747473:-
STAU2	ENSG00000040341;SE:8:73688813-73709032:73709162-73738284:-	0.103816	0.0559441	0.215711	0.0134865	0.0347153	SE	ENSG00000040341	8:73688813-73709032:73709162-73738284:-
PHF23	ENSG00000040633;AF:17:7237660-7238053:7238171:7237660-7238786:7238930:-	-0.251418	0.031968	-0.343453	0.00849151	0.0202298	AF	ENSG00000040633	17:7237660-7238053:7238171:7237660-7238786:7238930:-
PHF23	ENSG00000040633;AF:17:7237660-7238053:7238171:7237660-7239246:7239506:-	0.0608054	0.0529471	0.0732325	0.040959	0.046953	AF	ENSG00000040633	17:7237660-7238053:7238171:7237660-7239246:7239506:-
PHF23	ENSG00000040633;AF:17:7237660-7238212:7238258:7237660-7238786:7238930:-	-0.411475	0.0184815	-0.542482	0.00799201	0.0132368	AF	ENSG00000040633	17:7237660-7238212:7238258:7237660-7238786:7238930:-
PHF23	ENSG00000040633;AF:17:7237660-7238455:7238577:7237660-7238786:7238930:-	-0.362733	0.035964	-0.421755	0.015984	0.025974	AF	ENSG00000040633	17:7237660-7238455:7238577:7237660-7238786:7238930:-
PHF23	ENSG00000040633;AF:17:7237660-7238675:7238715:7237660-7238786:7238930:-	-0.288325	0.0374625	-0.317125	0.020979	0.0292208	AF	ENSG00000040633	17:7237660-7238675:7238715:7237660-7238786:7238930:-
PHF23	ENSG00000040633;AF:17:7237660-7238786:7238930:7237660-7239246:7239439:-	0.317315	0.0134865	0.315412	0.00949051	0.0114885	AF	ENSG00000040633	17:7237660-7238786:7238930:7237660-7239246:7239439:-
PHF23	ENSG00000040633;AF:17:7237660-7238786:7238930:7237660-7239246:7239506:-	0.0719631	0.037962	0.130181	0.012987	0.0254745	AF	ENSG00000040633	17:7237660-7238786:7238930:7237660-7239246:7239506:-
INPP4A	ENSG00000040933;AL:2:98577143-98581576:98581821:98577143-98587476:98587573:+	0.567198	0.022977	0.343893	0.0474525	0.0352148	AL	ENSG00000040933	2:98577143-98581576:98581821:98577143-98587476:98587573:+
PSMA4	ENSG00000041357;A5:15:78540539-78541905:78540463-78541905:+	-0.335027	0.025974	-0.335108	0.0394605	0.0327173	A5	ENSG00000041357	15:78540539-78541905:78540463-78541905:+
PSMA4	ENSG00000041357;MX:15:78542219-78542483:78542645-78544869:78542219-78544190:78544267-78544869:+	-0.0889059	0.0304695	-0.109068	0.01998	0.0252248	MX	ENSG00000041357	15:78542219-78542483:78542645-78544869:78542219-78544190:78544267-78544869:+
PARP3	ENSG00000041880;A3:3:51942708-51943349:51942708-51943354:+	0.143317	0.0394605	0.211268	0.024975	0.0322178	A3	ENSG00000041880	3:51942708-51943349:51942708-51943354:+
PARP3	ENSG00000041880;SE:3:51942708-51942930:51943046-51943349:+	-0.182975	0.0294705	-0.145783	0.0444555	0.036963	SE	ENSG00000041880	3:51942708-51942930:51943046-51943349:+
CAPG	ENSG00000042493;AF:2:85413244-85413833:85413974:85413244-85413984:85414039:-	-0.270334	0.0334665	-0.210926	0.0404595	0.036963	AF	ENSG00000042493	2:85413244-85413833:85413974:85413244-85413984:85414039:-
JADE2	ENSG00000043143;AF:5:134525657:134525742-134535858:134526108:134526286-134535858:+	-0.171665	0.0174825	-0.0847842	0.0764236	0.046953	AF	ENSG00000043143	5:134525657:134525742-134535858:134526108:134526286-134535858:+
JADE2	ENSG00000043143;AF:5:134525662:134526011-134535858:134526108:134526286-134535858:+	-0.224446	0.0194805	-0.166226	0.0204795	0.01998	AF	ENSG00000043143	5:134525662:134526011-134535858:134526108:134526286-134535858:+
JADE2	ENSG00000043143;SE:5:134573762-134576768:134576896-134578494:+	-0.142981	0.0619381	-0.24467	0.018981	0.0404595	SE	ENSG00000043143	5:134573762-134576768:134576896-134578494:+
TRIT1	ENSG00000043514;MX:1:39844640-39847220:39847297-39847986:39844640-39847548:39847660-39847986:-	0.21794	0.02997	0.361051	0.00699301	0.0184815	MX	ENSG00000043514	1:39844640-39847220:39847297-39847986:39844640-39847548:39847660-39847986:-
TRIT1	ENSG00000043514;SE:1:39844640-39847220:39847297-39847548:-	0.0878761	0.0784216	0.155821	0.0204795	0.0494505	SE	ENSG00000043514	1:39844640-39847220:39847297-39847548:-
CTNNA1	ENSG00000044115;AF:5:138875488:138875597-138886212:138875653:138875738-138886212:+	0.483461	0.00749251	0.483461	0.00499501	0.00624376	AF	ENSG00000044115	5:138875488:138875597-138886212:138875653:138875738-138886212:+
POLR2B	ENSG00000047315;A5:4:56977808-56978640:56977791-56978640:+	0.324527	0.0274725	0.317829	0.024975	0.0262238	A5	ENSG00000047315	4:56977808-56978640:56977791-56978640:+
USP28	ENSG00000048028;SE:11:113830943-113831920:113831993-113833420:-	0.108036	0.03996	-0.253401	0.033966	0.036963	SE	ENSG00000048028	11:113830943-113831920:113831993-113833420:-
TSPAN17	ENSG00000048140;A5:5:176656956-176657518:176656924-176657518:+	0.0858032	0.0314685	0.0793193	0.0499501	0.0407093	A5	ENSG00000048140	5:176656956-176657518:176656924-176657518:+
NOP16	ENSG00000048162;AL:5:176383981:176384286-176385221:176384334:176384374-176385221:-	-0.544023	0.0154845	-0.241056	0.0614386	0.0384615	AL	ENSG00000048162	5:176383981:176384286-176385221:176384334:176384374-176385221:-
NEDD4L	ENSG00000049759;AF:18:58044548:58044708-58165788:58149337:58149559-58165788:+	0.175929	0.00799201	0.370103	0.0124875	0.0102398	AF	ENSG00000049759	18:58044548:58044708-58165788:58149337:58149559-58165788:+
PTCD2	ENSG00000049883;SE:5:72322264-72326612:72326741-72335794:+	0.476468	0.011988	0.463838	0.012987	0.0124875	SE	ENSG00000049883	5:72322264-72326612:72326741-72335794:+
PTCD2	ENSG00000049883;SE:5:72326741-72331258:72331375-72335794:+	-0.392153	0.0274725	-0.304608	0.045954	0.0367133	SE	ENSG00000049883	5:72326741-72331258:72331375-72335794:+
LIMA1	ENSG00000050405;A3:12:50192564-50195830:50192561-50195830:-	0.345058	0.0264735	0.0568663	0.0549451	0.0407093	A3	ENSG00000050405	12:50192564-50195830:50192561-50195830:-
LETMD1	ENSG00000050426;AF:12:51048338:51048478-51056350:51049078:51049185-51056350:+	-0.356944	0.033966	-0.312539	0.035964	0.034965	AF	ENSG00000050426	12:51048338:51048478-51056350:51049078:51049185-51056350:+
LETMD1	ENSG00000050426;AF:12:51049078:51049185-51056350:51056179:51056245-51056350:+	0.472169	0.0374625	0.570433	0.026973	0.0322178	AF	ENSG00000050426	12:51049078:51049185-51056350:51056179:51056245-51056350:+
LETMD1	ENSG00000050426;MX:12:51049185-51052092:51052207-51059361:51049185-51056350:51056502-51059361:+	-0.409874	0.0374625	-0.384654	0.0504496	0.043956	MX	ENSG00000050426	12:51049185-51052092:51052207-51059361:51049185-51056350:51056502-51059361:+
FOXN3	ENSG00000053254;AF:14:89412490-89416871:89417112:89412490-89619028:89619130:-	0.211572	0.027972	0.288438	0.0174825	0.0227273	AF	ENSG00000053254	14:89412490-89416871:89417112:89412490-89619028:89619130:-
FOXN3	ENSG00000053254;SE:14:89180806-89190384:89190449-89280950:-	-0.210275	0.0264735	-0.286754	0.020979	0.0237263	SE	ENSG00000053254	14:89180806-89190384:89190449-89280950:-
FOXN3	ENSG00000053254;SE:14:89412490-89486569:89486671-89619028:-	0.233702	0.0694306	0.556052	0.0144855	0.041958	SE	ENSG00000053254	14:89412490-89486569:89486671-89619028:-
USE1	ENSG00000053501;AF:19:17215398:17215507-17215992:17215720:17215851-17215992:+	0.11667	0.0674326	0.236661	0.0174825	0.0424575	AF	ENSG00000053501	19:17215398:17215507-17215992:17215720:17215851-17215992:+
SDCCAG8	ENSG00000054282;AF:1:243256034:243256240-243270092:243269136:243269200-243270092:+	-0.217067	0.016983	0.300779	0.00549451	0.0112388	AF	ENSG00000054282	1:243256034:243256240-243270092:243269136:243269200-243270092:+
NOP58	ENSG00000055044;AF:2:202265779:202265986-202277950:202275162:202275189-202277950:+	0.470971	0.0024975	0.519911	0.0474525	0.024975	AF	ENSG00000055044	2:202265779:202265986-202277950:202275162:202275189-202277950:+
SZRD1	ENSG00000055070;SE:1:16367308-16387055:16387125-16391375:+	0.0711341	0.0404595	0.0922373	0.025974	0.0332168	SE	ENSG00000055070	1:16367308-16387055:16387125-16391375:+
SZRD1	ENSG00000055070;SE:1:16367308-16391375:16391424-16393231:+	0.0671531	0.036963	0.0532449	0.0549451	0.045954	SE	ENSG00000055070	1:16367308-16391375:16391424-16393231:+
EIF2AK2	ENSG00000055332;A3:2:37149023-37156908:37148939-37156908:-	-0.191262	0.0254745	-0.315449	0.0044955	0.014985	A3	ENSG00000055332	2:37149023-37156908:37148939-37156908:-
PUM2	ENSG00000055917;AF:2:20327378-20350810:20350834:20327378-20352166:20352234:-	-0.582033	0.0574426	-0.658556	0.025974	0.0417083	AF	ENSG00000055917	2:20327378-20350810:20350834:20327378-20352166:20352234:-
PUM2	ENSG00000055917;AL:2:20308414:20308584-20312236:20311640:20311663-20312236:-	-0.582033	0.0574426	-0.658556	0.025974	0.0417083	AL	ENSG00000055917	2:20308414:20308584-20312236:20311640:20311663-20312236:-
MRPL43	ENSG00000055950;A3:10:100987196-100987313:100986975-100987313:-	-0.247433	0.010989	-0.197334	0.025974	0.0184815	A3	ENSG00000055950	10:100987196-100987313:100986975-100987313:-
ATG5	ENSG00000057663;AF:6:106316266-106325276:106325417:106316266-106325526:106325791:-	0.0916133	0.0629371	0.172467	0.020979	0.041958	AF	ENSG00000057663	6:106316266-106325276:106325417:106316266-106325526:106325791:-
ATG5	ENSG00000057663;SE:6:106293106-106308364:106308491-106316101:-	0.0837665	0.0719281	0.338925	0.001998	0.036963	SE	ENSG00000057663	6:106293106-106308364:106308491-106316101:-
POLR3E	ENSG00000058600;A3:16:22308225-22308925:22308225-22308975:+	0.114035	0.0579421	0.14017	0.0354645	0.0467033	A3	ENSG00000058600	16:22308225-22308925:22308225-22308975:+
POLR3E	ENSG00000058600;SE:16:22328587-22332123:22332185-22333644:+	-0.230856	0.0604396	-0.283485	0.0304695	0.0454545	SE	ENSG00000058600	16:22328587-22332123:22332185-22333644:+
ATP2B4	ENSG00000058668;SE:1:203727571-203733223:203733400-203739546:+	-0.237847	0.0144855	-0.393033	0.001998	0.00824176	SE	ENSG00000058668	1:203727571-203733223:203733400-203739546:+
WNK1	ENSG00000060237;A3:12:871348-878212:871348-878215:+	0.16997	0.045954	0.245822	0.027972	0.036963	A3	ENSG00000060237	12:871348-878212:871348-878215:+
HDAC7	ENSG00000061273;SE:12:47792004-47792538:47792669-47793369:-	-0.144607	0.0304695	-0.12115	0.0529471	0.0417083	SE	ENSG00000061273	12:47792004-47792538:47792669-47793369:-
HDAC7	ENSG00000061273;SE:12:47795767-47795906:47796016-47796207:-	-0.173746	0.0264735	-0.126034	0.0504496	0.0384615	SE	ENSG00000061273	12:47795767-47795906:47796016-47796207:-
GPBP1	ENSG00000062194;SE:5:57214193-57221376:57221396-57230846:+	0.133006	0.035964	-0.344976	0.033966	0.034965	SE	ENSG00000062194	5:57214193-57221376:57221396-57230846:+
GPBP1	ENSG00000062194;SE:5:57236032-57237113:57237172-57246300:+	-0.122191	0.0514486	0.372037	0.032967	0.0422078	SE	ENSG00000062194	5:57236032-57237113:57237172-57246300:+
DGAT2	ENSG00000062282;AF:11:75759512:75759626-75784618:75768732:75769112-75784618:+	0.0978583	0.0554446	0.259262	0.0114885	0.0334665	AF	ENSG00000062282	11:75759512:75759626-75784618:75768732:75769112-75784618:+
DGAT2	ENSG00000062282;AF:11:75759512:75759626-75784618:75784396:75784487-75784618:+	0.5	0.0284715	0.455492	0.03996	0.0342158	AF	ENSG00000062282	11:75759512:75759626-75784618:75784396:75784487-75784618:+
VMP1	ENSG00000062716;A3:17:59738947-59764971:59738947-59765052:+	-0.101737	0.024975	-0.112123	0.0204795	0.0227273	A3	ENSG00000062716	17:59738947-59764971:59738947-59765052:+
VMP1	ENSG00000062716;SE:17:59735473-59738837:59738947-59764971:+	0.150638	0.043956	0.144393	0.0464535	0.0452048	SE	ENSG00000062716	17:59735473-59738837:59738947-59764971:+
APPBP2	ENSG00000062725;SE:17:60494617-60500399:60500487-60525794:-	-0.122232	0.0629371	-0.233123	0.0184815	0.0407093	SE	ENSG00000062725	17:60494617-60500399:60500487-60525794:-
SPHK2	ENSG00000063176;A5:19:48619689-48620402:48619543-48620402:+	-0.129608	0.0524476	-0.270877	0.0124875	0.0324675	A5	ENSG00000063176	19:48619689-48620402:48619543-48620402:+
U2AF2	ENSG00000063244;A5:19:55669181-55669444:55669169-55669444:+	-0.325478	0.030969	0.173299	0.047952	0.0394605	A5	ENSG00000063244	19:55669181-55669444:55669169-55669444:+
HAGH	ENSG00000063854;SE:16:1823037-1826507:1826602-1826712:-	-0.11525	0.01998	-0.273171	0.032967	0.0264735	SE	ENSG00000063854	16:1823037-1826507:1826602-1826712:-
LIMCH1	ENSG00000064042;SE:4:41619440-41638932:41638967-41644500:+	-0.0589929	0.0609391	-0.115967	0.0214785	0.0412088	SE	ENSG00000064042	4:41619440-41638932:41638967-41644500:+
RFXANK	ENSG00000064490;SE:19:19197046-19197186:19197251-19197521:+	-0.337824	0.0254745	0.0585298	0.0509491	0.0382118	SE	ENSG00000064490	19:19197046-19197186:19197251-19197521:+
CTSA	ENSG00000064601;A3:20:45892027-45892273:45892027-45892398:+	0.474259	0.025974	0.351669	0.0624376	0.0442058	A3	ENSG00000064601	20:45892027-45892273:45892027-45892398:+
CTSA	ENSG00000064601;SE:20:45892027-45892273:45892323-45892398:+	0.0682289	0.041958	0.0837477	0.036963	0.0394605	SE	ENSG00000064601	20:45892027-45892273:45892323-45892398:+
SUGP2	ENSG00000064607;A3:19:18993740-18994366:18991149-18994366:-	-0.425537	0.0014985	-0.432383	0.002997	0.00224775	A3	ENSG00000064607	19:18993740-18994366:18991149-18994366:-
SUGP2	ENSG00000064607;AF:19:19031082-19033437:19033559:19031082-19033762:19033816:-	0.490918	0.00849151	0.613213	0.0034965	0.00599401	AF	ENSG00000064607	19:19031082-19033437:19033559:19031082-19033762:19033816:-
SUGP2	ENSG00000064607;AL:19:18990893:18991149-18994366:18992367:18993740-18994366:-	0.813809	0.00699301	0.724895	0.00899101	0.00799201	AL	ENSG00000064607	19:18990893:18991149-18994366:18992367:18993740-18994366:-
SUGP2	ENSG00000064607;AL:19:18990893:18991149-18994366:18993462:18993740-18994366:-	0.655023	0.023976	0.496112	0.0374625	0.0307193	AL	ENSG00000064607	19:18990893:18991149-18994366:18993462:18993740-18994366:-
SUGP2	ENSG00000064607;SE:19:18991149-18993638:18993740-18994366:-	-0.5253	0.00549451	-0.480092	0.00799201	0.00674326	SE	ENSG00000064607	19:18991149-18993638:18993740-18994366:-
SUGP2	ENSG00000064607;SE:19:18991149-18993648:18993740-18994366:-	-0.490918	0.00849151	-0.613213	0.0034965	0.00599401	SE	ENSG00000064607	19:18991149-18993648:18993740-18994366:-
ZNF76	ENSG00000065029;AF:6:35258982:35259386-35281056:35259471:35259727-35281056:+	-0.394378	0.0334665	-0.425908	0.0294705	0.0314685	AF	ENSG00000065029	6:35258982:35259386-35281056:35259471:35259727-35281056:+
ADAT1	ENSG00000065457;AL:16:75596981:75597389-75603085:75600002:75600348-75603085:-	-0.105496	0.042957	-0.109709	0.033966	0.0384615	AL	ENSG00000065457	16:75596981:75597389-75603085:75600002:75600348-75603085:-
ASB1	ENSG00000065802;MX:2:238427119-238433554:238433695-238444342:238427119-238435711:238436013-238444342:+	0.100583	0.0514486	0.132857	0.021978	0.0367133	MX	ENSG00000065802	2:238427119-238433554:238433695-238444342:238427119-238435711:238436013-238444342:+
ASB1	ENSG00000065802;SE:2:238427119-238433554:238433695-238435711:+	0.0845691	0.0494505	-0.087979	0.043956	0.0467033	SE	ENSG00000065802	2:238427119-238433554:238433695-238435711:+
FAM107B	ENSG00000065809;AF:10:14530515-14548440:14548670:14530515-14604240:14604389:-	-0.0887106	0.028971	-0.373454	0.031968	0.0304695	AF	ENSG00000065809	10:14530515-14548440:14548670:14530515-14604240:14604389:-
FAM107B	ENSG00000065809;AF:10:14530515-14572229:14572314:14530515-14604240:14604295:-	0.259774	0.035964	0.289428	0.0344655	0.0352148	AF	ENSG00000065809	10:14530515-14572229:14572314:14530515-14604240:14604295:-
MTHFD2	ENSG00000065911;AF:2:74198613:74198742-74207704:74206394:74206606-74207704:+	-0.108653	0.025974	-0.122563	0.016983	0.0214785	AF	ENSG00000065911	2:74198613:74198742-74207704:74206394:74206606-74207704:+
SMARCD1	ENSG00000066117;SE:12:50086878-50087363:50087485-50088521:+	-0.0813992	0.043956	-0.105043	0.0404595	0.0422078	SE	ENSG00000066117	12:50086878-50087363:50087485-50088521:+
NFYC	ENSG00000066136;AF:1:40691648:40691867-40738836:40709543:40709616-40738836:+	-0.248479	0.0134865	-0.180672	0.022977	0.0182318	AF	ENSG00000066136	1:40691648:40691867-40738836:40709543:40709616-40738836:+
NFYC	ENSG00000066136;AF:1:40691686:40691867-40738836:40709543:40709616-40738836:+	-0.861954	0.025974	-0.942851	0.0184815	0.0222278	AF	ENSG00000066136	1:40691686:40691867-40738836:40709543:40709616-40738836:+
NFYC	ENSG00000066136;AF:1:40691689:40691867-40738836:40709543:40709616-40738836:+	-0.542392	0.0044955	-0.899538	0.001998	0.00324675	AF	ENSG00000066136	1:40691689:40691867-40738836:40709543:40709616-40738836:+
NFYC	ENSG00000066136;AF:1:40691709:40691867-40738836:40709543:40709616-40738836:+	-0.139534	0.0174825	-0.0809234	0.0444555	0.030969	AF	ENSG00000066136	1:40691709:40691867-40738836:40709543:40709616-40738836:+
NFYC	ENSG00000066136;AF:1:40691716:40691867-40738836:40709543:40709616-40738836:+	-0.492442	0.00699301	-0.543612	0.00649351	0.00674326	AF	ENSG00000066136	1:40691716:40691867-40738836:40709543:40709616-40738836:+
NFYC	ENSG00000066136;AF:1:40691743:40691867-40738836:40709543:40709616-40738836:+	-0.643967	0.0114885	-0.638275	0.00649351	0.00899101	AF	ENSG00000066136	1:40691743:40691867-40738836:40709543:40709616-40738836:+
NFYC	ENSG00000066136;AF:1:40692290:40692347-40738836:40709543:40709616-40738836:+	-0.744727	0.00699301	-0.678257	0.014985	0.010989	AF	ENSG00000066136	1:40692290:40692347-40738836:40709543:40709616-40738836:+
ELOVL1	ENSG00000066322;A5:1:43364794-43364928:43364794-43365186:-	-0.203134	0.0384615	-0.170305	0.0534466	0.045954	A5	ENSG00000066322	1:43364794-43364928:43364794-43365186:-
ELOVL1	ENSG00000066322;AF:1:43365623-43366268:43366587:43365623-43367915:43368007:-	-0.351034	0.000999001	-0.203434	0.00849151	0.00474525	AF	ENSG00000066322	1:43365623-43366268:43366587:43365623-43367915:43368007:-
ELOVL1	ENSG00000066322;AF:1:43365623-43367051:43367104:43365623-43367915:43367999:-	-0.321586	0.00599401	-0.122846	0.0624376	0.0342158	AF	ENSG00000066322	1:43365623-43367051:43367104:43365623-43367915:43367999:-
ELOVL1	ENSG00000066322;AF:1:43365623-43367051:43367104:43365623-43367915:43368007:-	-0.406081	0	-0.319882	0.0024975	0.00124875	AF	ENSG00000066322	1:43365623-43367051:43367104:43365623-43367915:43368007:-
ELOVL1	ENSG00000066322;AF:1:43365623-43367051:43367104:43365623-43367915:43368074:-	-0.200935	0.0284715	-0.121597	0.0649351	0.0467033	AF	ENSG00000066322	1:43365623-43367051:43367104:43365623-43367915:43368074:-
ELOVL1	ENSG00000066322;AF:1:43365623-43367486:43367616:43365623-43367915:43368007:-	-0.223361	0.0124875	-0.198086	0.0164835	0.0144855	AF	ENSG00000066322	1:43365623-43367486:43367616:43365623-43367915:43368007:-
ELOVL1	ENSG00000066322;AF:1:43365623-43367486:43367738:43365623-43367915:43368007:-	-0.522823	0.00749251	-0.446162	0.00699301	0.00724276	AF	ENSG00000066322	1:43365623-43367486:43367738:43365623-43367915:43368007:-
MSANTD3	ENSG00000066697;AF:9:100427156:100427393-100441906:100427429:100427570-100441906:+	0.0950414	0.035964	0.118565	0.0234765	0.0297203	AF	ENSG00000066697	9:100427156:100427393-100441906:100427429:100427570-100441906:+
MSANTD3	ENSG00000066697;AF:9:100427429:100427570-100441906:100429514:100429662-100441906:+	-0.184261	0.023976	-0.306074	0.0034965	0.0137363	AF	ENSG00000066697	9:100427429:100427570-100441906:100429514:100429662-100441906:+
SP100	ENSG00000067066;SE:2:230416328-230417591:230417665-230442937:+	0.268356	0.028971	0.179733	0.00549451	0.0172328	SE	ENSG00000067066	2:230416328-230417591:230417665-230442937:+
EVI5	ENSG00000067208;SE:1:92636336-92663420:92663452-92665939:-	0.187542	0.037962	0.213847	0.0294705	0.0337163	SE	ENSG00000067208	1:92636336-92663420:92663452-92665939:-
PKM	ENSG00000067225;AF:15:72219110-72228577:72228676:72219110-72231116:72231225:-	0.169292	0.0184815	0.0750113	0.02997	0.0242258	AF	ENSG00000067225	15:72219110-72228577:72228676:72219110-72231116:72231225:-
PKM	ENSG00000067225;AF:15:72219110-72228577:72228676:72219110-72231692:72231822:-	0.285167	0.00649351	0.103011	0.0164835	0.0114885	AF	ENSG00000067225	15:72219110-72228577:72228676:72219110-72231692:72231822:-
PKM	ENSG00000067225;AF:15:72219110-72230896:72231171:72219110-72231692:72231822:-	0.199124	0.003996	0.0882809	0.0224775	0.0132368	AF	ENSG00000067225	15:72219110-72230896:72231171:72219110-72231692:72231822:-
PKM	ENSG00000067225;AF:15:72219110-72231116:72231225:72219110-72231324:72231624:-	-0.0638059	0.046953	-0.0942558	0.020979	0.033966	AF	ENSG00000067225	15:72219110-72231116:72231225:72219110-72231324:72231624:-
PKM	ENSG00000067225;AF:15:72219110-72231324:72231624:72219110-72231692:72231822:-	0.173259	0.0044955	0.120283	0.0174825	0.010989	AF	ENSG00000067225	15:72219110-72231324:72231624:72219110-72231692:72231822:-
DHX8	ENSG00000067596;A3:17:43522226-43526387:43522226-43526496:+	-0.15995	0.0204795	-0.126957	0.037962	0.0292208	A3	ENSG00000067596	17:43522226-43526387:43522226-43526496:+
DHX8	ENSG00000067596;AL:17:43522226-43523628:43525670:43522226-43526387:43526803:+	0.0670584	0.0564436	0.308707	0.010989	0.0337163	AL	ENSG00000067596	17:43522226-43523628:43525670:43522226-43526387:43526803:+
DHX8	ENSG00000067596;AL:17:43522226-43523628:43525670:43522226-43526496:43526786:+	-0.160992	0.020979	-0.0692876	0.0444555	0.0327173	AL	ENSG00000067596	17:43522226-43523628:43525670:43522226-43526496:43526786:+
NAV3	ENSG00000067798;AL:12:77941133-77947428:77947553:77941133-77950552:77950895:+	0.228565	0.0304695	0.17716	0.0374625	0.033966	AL	ENSG00000067798	12:77941133-77947428:77947553:77941133-77950552:77950895:+
ROGDI	ENSG00000067836;A5:16:4801585-4802382:4801585-4802527:-	-0.781007	0.0344655	-0.880047	0.032967	0.0337163	A5	ENSG00000067836	16:4801585-4802382:4801585-4802527:-
OTUD5	ENSG00000068308;AF:X:48944283-48956977:48957631:48944283-48958232:48958386:-	0.252538	0.0194805	0.135421	0.0699301	0.0447053	AF	ENSG00000068308	X:48944283-48956977:48957631:48944283-48958232:48958386:-
POLR1A	ENSG00000068654;A5:2:86030396-86031330:86030396-86031513:-	-0.263798	0.0114885	-0.210113	0.0194805	0.0154845	A5	ENSG00000068654	2:86030396-86031330:86030396-86031513:-
IP6K2	ENSG00000068745;AL:3:48693123:48693179-48695090:48693448:48694240-48695090:-	0.185207	0.034965	0.348348	0.00999001	0.0224775	AL	ENSG00000068745	3:48693123:48693179-48695090:48693448:48694240-48695090:-
IP6K2	ENSG00000068745;SE:3:48695418-48715315:48715527-48717157:-	0.141889	0.037962	0.163986	0.0294705	0.0337163	SE	ENSG00000068745	3:48695418-48715315:48715527-48717157:-
KIF2A	ENSG00000068796;AF:5:62306162:62306536-62347130:62311813:62311881-62347130:+	-0.140407	0.0504496	-0.177179	0.0374625	0.043956	AF	ENSG00000068796	5:62306162:62306536-62347130:62311813:62311881-62347130:+
ATP1B3	ENSG00000069849;AF:3:141876124:141876394-141903620:141876855:141876910-141903620:+	0.18395	0.0284715	0.399279	0.00499501	0.0167333	AF	ENSG00000069849	3:141876124:141876394-141903620:141876855:141876910-141903620:+
HDHD5	ENSG00000069998;AF:22:17149745-17158457:17159168:17149745-17165209:17165287:-	0.433088	0.017982	0.433088	0.020979	0.0194805	AF	ENSG00000069998	22:17149745-17158457:17159168:17149745-17165209:17165287:-
UFD1	ENSG00000070010;SE:22:19468003-19471687:19471808-19479083:-	0.238324	0.0034965	0.0845845	0.027972	0.0157343	SE	ENSG00000070010	22:19468003-19471687:19471808-19479083:-
EXOC5	ENSG00000070367;A3:14:57246858-57247618:57246827-57247618:-	-0.0590069	0.0569431	-0.394027	0.0124875	0.0347153	A3	ENSG00000070367	14:57246858-57247618:57246827-57247618:-
ASNS	ENSG00000070669;AF:7:97869813-97871681:97871879:97869813-97872041:97872165:-	-0.467495	0.0314685	-0.409492	0.0454545	0.0384615	AF	ENSG00000070669	7:97869813-97871681:97871879:97869813-97872041:97872165:-
ASNS	ENSG00000070669;SE:7:97864496-97868908:97869105-97872351:-	-0.227881	0.0154845	-0.180389	0.0254745	0.0204795	SE	ENSG00000070669	7:97864496-97868908:97869105-97872351:-
ASNS	ENSG00000070669;SE:7:97869105-97869778:97869813-97872351:-	0.515311	0.00699301	0.373668	0.0374625	0.0222278	SE	ENSG00000070669	7:97869105-97869778:97869813-97872351:-
PABPC1	ENSG00000070756;AL:8:100706694:100706722-100709459:100709136:100709223-100709459:-	-0.816836	0.00749251	-0.346839	0.0424575	0.024975	AL	ENSG00000070756	8:100706694:100706722-100709459:100709136:100709223-100709459:-
CFAP20	ENSG00000070761;A3:16:58115457-58116041:58115450-58116041:-	-0.0760493	0.035964	-0.0524672	0.0559441	0.045954	A3	ENSG00000070761	16:58115457-58116041:58115450-58116041:-
TCOF1	ENSG00000070814;A3:5:150392176-150392705:150392176-150392708:+	0.148311	0.0304695	-0.0836999	0.032967	0.0317183	A3	ENSG00000070814	5:150392176-150392705:150392176-150392708:+
RAD18	ENSG00000070950;SE:3:8912372-8913644:8913720-8935871:-	0.0742514	0.035964	-0.133894	0.0314685	0.0337163	SE	ENSG00000070950	3:8912372-8913644:8913720-8935871:-
RPL31	ENSG00000071082;A3:2:101006071-101017859:101006071-101017889:+	0.224066	0.0194805	0.157073	0.0404595	0.02997	A3	ENSG00000071082	2:101006071-101017859:101006071-101017889:+
RPL31	ENSG00000071082;RI:2:101002293:101002315-101002702:101002808:+	-0.272589	0.040959	0.211837	0.0554446	0.0482018	RI	ENSG00000071082	2:101002293:101002315-101002702:101002808:+
TCF3	ENSG00000071564;A3:19:1612433-1615686:1612430-1615686:-	0.154519	0.025974	0.11753	0.0434565	0.0347153	A3	ENSG00000071564	19:1612433-1615686:1612430-1615686:-
TCF3	ENSG00000071564;A3:19:1619474-1619780:1619471-1619780:-	-0.422951	0.0184815	-0.080803	0.036963	0.0277223	A3	ENSG00000071564	19:1619474-1619780:1619471-1619780:-
TCF3	ENSG00000071564;MX:19:1611849-1612207:1612430-1615686:1611849-1615285:1615520-1615686:-	-0.120473	0.0364635	-0.0647717	0.0529471	0.0447053	MX	ENSG00000071564	19:1611849-1612207:1612430-1615686:1611849-1615285:1615520-1615686:-
TCF3	ENSG00000071564;RI:19:1609293:1611369-1611704:1611849:-	-0.139414	0.0704296	-0.241469	0.0214785	0.045954	RI	ENSG00000071564	19:1609293:1611369-1611704:1611849:-
MBD3	ENSG00000071655;AF:19:1585214-1591985:1592392:1585214-1592618:1592801:-	0.181544	0.035964	0.16708	0.0414585	0.0387113	AF	ENSG00000071655	19:1585214-1591985:1592392:1585214-1592618:1592801:-
FAM50A	ENSG00000071859;RI:X:154449681:154449735-154449883:154449931:+	0.415935	0.00949051	0.373549	0.011988	0.0107393	RI	ENSG00000071859	X:154449681:154449735-154449883:154449931:+
FAM3A	ENSG00000071889;SE:X:154511871-154512823:154512936-154515760:-	-0.0386183	0.0734266	-0.132077	0.010989	0.0422078	SE	ENSG00000071889	X:154511871-154512823:154512936-154515760:-
ALDH3A2	ENSG00000072210;SE:17:19663499-19664948:19665047-19671721:+	0.216947	0.012987	-0.160041	0.041958	0.0274725	SE	ENSG00000072210	17:19663499-19664948:19665047-19671721:+
ALDH3A2	ENSG00000072210;SE:17:19665047-19671721:19671956-19675558:+	0.0576283	0.040959	-0.28521	0.012987	0.026973	SE	ENSG00000072210	17:19665047-19671721:19671956-19675558:+
TFRC	ENSG00000072274;MX:3:196072152-196073930:196074125-196077064:196072152-196075159:196075360-196077064:-	-0.459288	0.002997	-0.129666	0.0599401	0.0314685	MX	ENSG00000072274	3:196072152-196073930:196074125-196077064:196072152-196075159:196075360-196077064:-
SREBF1	ENSG00000072310;A5:17:17817457-17817548:17817457-17817696:-	-0.132709	0.011988	-0.0810127	0.0374625	0.0247253	A5	ENSG00000072310	17:17817457-17817548:17817457-17817696:-
SREBF1	ENSG00000072310;RI:17:17817548:17817591-17817696:17817916:-	-0.732601	0.0014985	-0.199326	0.045954	0.0237263	RI	ENSG00000072310	17:17817548:17817591-17817696:17817916:-
UBE2D1	ENSG00000072401;SE:10:58361401-58361495:58361526-58363609:+	-0.10285	0.0384615	-0.22706	0.00899101	0.0237263	SE	ENSG00000072401	10:58361401-58361495:58361526-58363609:+
SMC1A	ENSG00000072501;SE:X:53380730-53381018:53381087-53382232:-	0.259662	0.00749251	0.12684	0.0509491	0.0292208	SE	ENSG00000072501	X:53380730-53381018:53381087-53382232:-
HMMR	ENSG00000072571;AF:5:163460203:163460366-163463856:163460660:163460738-163463856:+	-0.45422	0.046953	-0.458278	0.0364635	0.0417083	AF	ENSG00000072571	5:163460203:163460366-163463856:163460660:163460738-163463856:+
P4HA2	ENSG00000072682;A3:5:132227258-132227790:132227221-132227790:-	-0.264694	0.020979	0.206237	0.014985	0.017982	A3	ENSG00000072682	5:132227258-132227790:132227221-132227790:-
P4HA2	ENSG00000072682;MX:5:132195480-132198206:132198271-132198879:132195480-132198321:132198380-132198879:-	0.298733	0.024975	-0.180779	0.028971	0.026973	MX	ENSG00000072682	5:132195480-132198206:132198271-132198879:132195480-132198321:132198380-132198879:-
ACADVL	ENSG00000072778;A3:17:7220197-7220464:7220197-7220604:+	-0.227485	0.003996	0.391316	0.00549451	0.00474525	A3	ENSG00000072778	17:7220197-7220464:7220197-7220604:+
ACADVL	ENSG00000072778;RI:17:7220122:7220197-7220604:7220676:+	-0.285785	0.0014985	0.263431	0.031968	0.0167333	RI	ENSG00000072778	17:7220122:7220197-7220604:7220676:+
DERL2	ENSG00000072849;AF:17:5485216-5485863:5486276:5485216-5486384:5486811:-	0.279956	0.0624376	0.503826	0.023976	0.0432068	AF	ENSG00000072849	17:5485216-5485863:5486276:5485216-5486384:5486811:-
DERL2	ENSG00000072849;AL:17:5480124:5480144-5485151:5482270:5482882-5485151:-	0.557924	0.0589411	0.592204	0.0384615	0.0487013	AL	ENSG00000072849	17:5480124:5480144-5485151:5482270:5482882-5485151:-
DERL2	ENSG00000072849;AL:17:5480124:5480144-5485151:5482810:5482882-5485151:-	0.279956	0.0624376	0.503826	0.023976	0.0432068	AL	ENSG00000072849	17:5480124:5480144-5485151:5482810:5482882-5485151:-
NDE1	ENSG00000072864;SE:16:15650294-15651469:15651584-15664736:+	-0.568503	0.00699301	-0.413471	0.035964	0.0214785	SE	ENSG00000072864	16:15650294-15651469:15651584-15664736:+
NDE1	ENSG00000072864;SE:16:15650294-15651931:15652050-15664736:+	-0.466561	0.0024975	-0.311186	0.026973	0.0147353	SE	ENSG00000072864	16:15650294-15651931:15652050-15664736:+
SCARB1	ENSG00000073060;RI:12:124782683:124782811-124786441:124786503:-	0.729924	0.047952	0.729924	0.0364635	0.0422078	RI	ENSG00000073060	12:124782683:124782811-124786441:124786503:-
PICALM	ENSG00000073921;A3:11:85990399-85996826:85990378-85996826:-	0.120425	0.021978	-0.102979	0.047952	0.034965	A3	ENSG00000073921	11:85990399-85996826:85990378-85996826:-
PICALM	ENSG00000073921;SE:11:85976682-85978070:85978093-85981129:-	-0.42344	0.0284715	-0.109124	0.022977	0.0257243	SE	ENSG00000073921	11:85976682-85978070:85978093-85981129:-
PICALM	ENSG00000073921;SE:11:85983973-85990250:85990399-85996826:-	0.434825	0.0244755	0.0514127	0.0564436	0.0404595	SE	ENSG00000073921	11:85983973-85990250:85990399-85996826:-
CLNS1A	ENSG00000074201;SE:11:77622673-77624963:77625070-77629763:-	-0.0507007	0.0569431	0.0614681	0.0424575	0.0497003	SE	ENSG00000074201	11:77622673-77624963:77625070-77629763:-
MGLL	ENSG00000074416;AF:3:127781895-127791200:127791261:127781895-127799420:127799464:-	0.868481	0.002997	0.394059	0.0324675	0.0177323	AF	ENSG00000074416	3:127781895-127791200:127791261:127781895-127799420:127799464:-
MGLL	ENSG00000074416;AF:3:127821838-127822309:127822882:127821838-127823084:127823250:-	0.086565	0.0619381	0.436253	0.020979	0.0414585	AF	ENSG00000074416	3:127821838-127822309:127822882:127821838-127823084:127823250:-
ACTR6	ENSG00000075089;A5:12:100205757-100207663:100205744-100207663:+	0.380712	0.021978	0.0504553	0.0729271	0.0474525	A5	ENSG00000075089	12:100205757-100207663:100205744-100207663:+
TIPIN	ENSG00000075131;A5:15:66352955-66386420:66352955-66386650:-	-0.5	0.022977	-0.5	0.01998	0.0214785	A5	ENSG00000075131	15:66352955-66386420:66352955-66386650:-
TIPIN	ENSG00000075131;AF:15:66352955-66356639:66356716:66352955-66386650:66386712:-	-0.0834258	0.0699301	0.179778	0.00999001	0.03996	AF	ENSG00000075131	15:66352955-66356639:66356716:66352955-66386650:66386712:-
SEMA3C	ENSG00000075223;AL:7:80847260:80847345-80916679:80915689:80915733-80916679:-	-0.499924	0.014985	-0.499924	0.0164835	0.0157343	AL	ENSG00000075223	7:80847260:80847345-80916679:80915689:80915733-80916679:-
ZNF638	ENSG00000075292;A3:2:71427414-71428531:71427414-71428547:+	-0.115084	0.0474525	-0.134642	0.0354645	0.0414585	A3	ENSG00000075292	2:71427414-71428531:71427414-71428547:+
ZNF638	ENSG00000075292;SE:2:71380565-71380838:71380903-71396141:+	-0.341669	0.015984	-0.236922	0.0434565	0.0297203	SE	ENSG00000075292	2:71380565-71380838:71380903-71396141:+
SLC25A3	ENSG00000075415;A5:12:98595848-98597856:98595557-98597856:+	-0.204581	0.0104895	-0.306022	0.0044955	0.00749251	A5	ENSG00000075415	12:98595848-98597856:98595557-98597856:+
FNDC3B	ENSG00000075420;AF:3:172039628:172039771-172112452:172040554:172040624-172112452:+	0.23161	0.0104895	0.229083	0.00649351	0.00849151	AF	ENSG00000075420	3:172039628:172039771-172112452:172040554:172040624-172112452:+
PLD1	ENSG00000075651;AF:3:171662170-171666258:171666305:171662170-171674500:171674516:-	0.495006	0.015984	0.462808	0.0184815	0.0172328	AF	ENSG00000075651	3:171662170-171666258:171666305:171662170-171674500:171674516:-
KIFAP3	ENSG00000075945;SE:1:170046866-170055305:170055436-170074436:-	0.287811	0.000999001	0.191996	0.00799201	0.0044955	SE	ENSG00000075945	1:170046866-170055305:170055436-170074436:-
REXO2	ENSG00000076043;AF:11:114439466:114439675-114440656:114440121:114440146-114440656:+	-0.692475	0.0294705	-0.5	0.0554446	0.0424575	AF	ENSG00000076043	11:114439466:114439675-114440656:114440121:114440146-114440656:+
REXO2	ENSG00000076043;AF:11:114439582:114439675-114443856:114440671:114440739-114443856:+	0.578998	0.0034965	0.297018	0.0494505	0.0264735	AF	ENSG00000076043	11:114439582:114439675-114443856:114440671:114440739-114443856:+
REXO2	ENSG00000076043;SE:11:114443933-114444586:114444652-114445979:+	0.166585	0.044955	0.29113	0.012987	0.028971	SE	ENSG00000076043	11:114443933-114444586:114444652-114445979:+
RBM7	ENSG00000076053;AL:11:114405799-114407445:114408123:114405799-114413956:114414203:+	-0.217684	0.014985	-0.103476	0.0604396	0.0377123	AL	ENSG00000076053	11:114405799-114407445:114408123:114405799-114413956:114414203:+
RBMS2	ENSG00000076067;SE:12:56522089-56562417:56562583-56568975:+	-0.110094	0.037962	-0.1405	0.0254745	0.0317183	SE	ENSG00000076067	12:56522089-56562417:56562583-56568975:+
BAZ2A	ENSG00000076108;AF:12:56617532-56630125:56630211:56617532-56636182:56636379:-	0.150656	0.043956	0.188099	0.031968	0.037962	AF	ENSG00000076108	12:56617532-56630125:56630211:56617532-56636182:56636379:-
BAZ2A	ENSG00000076108;SE:12:56617532-56630776:56630865-56636182:-	0.171676	0.0374625	0.191905	0.02997	0.0337163	SE	ENSG00000076108	12:56617532-56630776:56630865-56636182:-
ANKRD13A	ENSG00000076513;A3:12:110025823-110027705:110025823-110027708:+	0.152171	0.0304695	0.139738	0.022977	0.0267233	A3	ENSG00000076513	12:110025823-110027705:110025823-110027708:+
TPD52	ENSG00000076554;AF:8:80064593-80080315:80080816:80064593-80171425:80171659:-	-0.191025	0.012987	-0.0965267	0.0444555	0.0287213	AF	ENSG00000076554	8:80064593-80080315:80080816:80064593-80171425:80171659:-
NT5C2	ENSG00000076685;SE:10:103106706-103111745:103111805-103139406:-	-0.103314	0.042957	-0.135393	0.026973	0.034965	SE	ENSG00000076685	10:103106706-103111745:103111805-103139406:-
NT5C2	ENSG00000076685;SE:10:103111805-103139406:103139479-103174858:-	-0.183747	0.042957	-0.240548	0.0264735	0.0347153	SE	ENSG00000076685	10:103111805-103139406:103139479-103174858:-
ARHGEF1	ENSG00000076928;AF:19:41883183:41883289-41888064:41884448:41884493-41888064:+	-0.319995	0.0384615	-0.422333	0.020979	0.0297203	AF	ENSG00000076928	19:41883183:41883289-41888064:41884448:41884493-41888064:+
MAP2K7	ENSG00000076984;SE:19:7904068-7905808:7905855-7909755:+	-0.324589	0.012987	-0.0859586	0.0354645	0.0242258	SE	ENSG00000076984	19:7904068-7905808:7905855-7909755:+
TOP2B	ENSG00000077097;SE:3:25615586-25618418:25618509-25618654:-	0.402643	0.0184815	0.0549042	0.0624376	0.0404595	SE	ENSG00000077097	3:25615586-25618418:25618509-25618654:-
TM9SF3	ENSG00000077147;AF:10:96576829-96586734:96587052:96576829-96587376:96587452:-	-0.424896	0.0224775	-0.0926465	0.0214785	0.021978	AF	ENSG00000077147	10:96576829-96586734:96587052:96576829-96587376:96587452:-
DNAJC10	ENSG00000077232;SE:2:182731107-182732499:182732542-182740299:+	0.13246	0.021978	-0.114384	0.038961	0.0304695	SE	ENSG00000077232	2:182731107-182732499:182732542-182740299:+
DNAJC10	ENSG00000077232;SE:2:182752188-182752549:182752623-182755003:+	-0.128857	0.023976	0.112042	0.0414585	0.0327173	SE	ENSG00000077232	2:182752188-182752549:182752623-182755003:+
GTF3C1	ENSG00000077235;A5:16:27463592-27464320:27463592-27464395:-	-0.117641	0.044955	-0.292225	0.003996	0.0244755	A5	ENSG00000077235	16:27463592-27464320:27463592-27464395:-
DYNC1I2	ENSG00000077380;AF:2:171687470:171687627-171690147:171688303:171688358-171690147:+	-0.710534	0.00799201	-0.44722	0.0774226	0.0427073	AF	ENSG00000077380	2:171687470:171687627-171690147:171688303:171688358-171690147:+
DYNC1I2	ENSG00000077380;AF:2:171687501:171687627-171690147:171688303:171688358-171690147:+	-0.377165	0.0124875	-0.239406	0.0544456	0.0334665	AF	ENSG00000077380	2:171687501:171687627-171690147:171688303:171688358-171690147:+
SIRT6	ENSG00000077463;AF:19:4180909-4182211:4182279:4180909-4182474:4182534:-	-0.320695	0.0284715	-0.50048	0.00899101	0.0187313	AF	ENSG00000077463	19:4180909-4182211:4182279:4180909-4182474:4182534:-
SIRT6	ENSG00000077463;AF:19:4180909-4182211:4182279:4180909-4182474:4182547:-	-0.208526	0.0444555	-0.408876	0.0034965	0.023976	AF	ENSG00000077463	19:4180909-4182211:4182279:4180909-4182474:4182547:-
UBE2K	ENSG00000078140;A5:4:39698390-39737420:39698302-39737420:+	-0.0903868	0.017982	-0.152839	0.010989	0.0144855	A5	ENSG00000078140	4:39698390-39737420:39698302-39737420:+
UBE2K	ENSG00000078140;SE:4:39698390-39737420:39737513-39745752:+	0.0911555	0.02997	0.134983	0.016983	0.0234765	SE	ENSG00000078140	4:39698390-39737420:39737513-39745752:+
GNB1	ENSG00000078369;AF:1:1825499-1832232:1832285:1825499-1890820:1891117:-	-0.0831741	0.0484515	0.237903	0.00899101	0.0287213	AF	ENSG00000078369	1:1825499-1832232:1832285:1825499-1890820:1891117:-
NRDC	ENSG00000078618;SE:1:51836438-51837487:51837620-51840226:-	0.284244	0.00949051	0.27964	0.00749251	0.00849151	SE	ENSG00000078618	1:51836438-51837487:51837620-51840226:-
MKNK1	ENSG00000079277;AF:1:46594280-46604227:46604294:46594280-46616711:46616843:-	0.367132	0.0579421	0.714166	0.0154845	0.0367133	AF	ENSG00000079277	1:46594280-46604227:46604294:46594280-46616711:46616843:-
DNM2	ENSG00000079805;AL:19:10830378-10830978:10831424:10830378-10832304:10833484:+	0.228	0.003996	-0.10711	0.0779221	0.040959	AL	ENSG00000079805	19:10830378-10830978:10831424:10830378-10832304:10833484:+
DNM2	ENSG00000079805;AL:19:10830378-10830978:10831895:10830378-10832304:10833484:+	0.257338	0.00749251	-0.393495	0.002997	0.00524476	AL	ENSG00000079805	19:10830378-10830978:10831895:10830378-10832304:10833484:+
DNM2	ENSG00000079805;AL:19:10830378-10830978:10831895:10830378-10832992:10833488:+	0.166471	0.0314685	-0.52534	0.00749251	0.0194805	AL	ENSG00000079805	19:10830378-10830978:10831895:10830378-10832992:10833488:+
DNM2	ENSG00000079805;AL:19:10830378-10830981:10831047:10830378-10832304:10833484:+	0.183479	0.0184815	-0.112054	0.0604396	0.0394605	AL	ENSG00000079805	19:10830378-10830981:10831047:10830378-10832304:10833484:+
DNM2	ENSG00000079805;SE:19:10805967-10808569:10808580-10812264:+	-0.155846	0.046953	-0.0849156	0.036963	0.041958	SE	ENSG00000079805	19:10805967-10808569:10808580-10812264:+
RABL2B	ENSG00000079974;SE:22:50769552-50769905:50770016-50775772:-	0.299729	0.0374625	0.310263	0.0604396	0.048951	SE	ENSG00000079974	22:50769552-50769905:50770016-50775772:-
SLC35C2	ENSG00000080189;AF:20:46358958-46363086:46363174:46358958-46364371:46364401:-	0.23794	0.00799201	0.0959868	0.023976	0.015984	AF	ENSG00000080189	20:46358958-46363086:46363174:46358958-46364371:46364401:-
SLC35C2	ENSG00000080189;RI:20:46358387:46358558-46358691:46358763:-	0.183442	0.023976	0.0927339	0.0749251	0.0494505	RI	ENSG00000080189	20:46358387:46358558-46358691:46358763:-
PSEN1	ENSG00000080815;A5:14:73148106-73170797:73148094-73170797:+	-0.187183	0.017982	0.303467	0.013986	0.015984	A5	ENSG00000080815	14:73148106-73170797:73148094-73170797:+
CLDND1	ENSG00000080822;A3:3:98521718-98522849:98521703-98522849:-	-0.197134	0.0274725	-0.246601	0.023976	0.0257243	A3	ENSG00000080822	3:98521718-98522849:98521703-98522849:-
CLDND1	ENSG00000080822;AL:3:98497912:98498183-98517052:98500840:98501520-98517052:-	0.119563	0.0669331	0.344041	0.00599401	0.0364635	AL	ENSG00000080822	3:98497912:98498183-98517052:98500840:98501520-98517052:-
CLDND1	ENSG00000080822;AL:3:98497912:98498183-98517052:98515483:98516879-98517052:-	-0.299417	0.0024975	0.238891	0.0254745	0.013986	AL	ENSG00000080822	3:98497912:98498183-98517052:98515483:98516879-98517052:-
CLDND1	ENSG00000080822;AL:3:98500840:98501520-98517052:98515480:98516879-98517052:-	-0.172229	0.036963	-0.234335	0.0334665	0.0352148	AL	ENSG00000080822	3:98500840:98501520-98517052:98515480:98516879-98517052:-
MOK	ENSG00000080823;AF:14:102233789-102238318:102238446:102233789-102246057:102246159:-	-0.5	0.023976	-0.5	0.0214785	0.0227273	AF	ENSG00000080823	14:102233789-102238318:102238446:102233789-102246057:102246159:-
MOK	ENSG00000080823;AF:14:102233789-102240452:102240607:102233789-102246057:102246159:-	-0.397613	0.0434565	-0.433854	0.0424575	0.042957	AF	ENSG00000080823	14:102233789-102240452:102240607:102233789-102246057:102246159:-
PCNP	ENSG00000081154;A3:3:101574279-101579589:101574279-101579790:+	0.318251	0.0394605	-0.122053	0.0164835	0.027972	A3	ENSG00000081154	3:101574279-101579589:101574279-101579790:+
PCNP	ENSG00000081154;A3:3:101574279-101579589:101574279-101579842:+	0.247495	0.0304695	-0.197545	0.00899101	0.0197303	A3	ENSG00000081154	3:101574279-101579589:101574279-101579842:+
PCNP	ENSG00000081154;SE:3:101574279-101579589:101580004-101585437:+	-0.164616	0.0234765	-0.186598	0.013986	0.0187313	SE	ENSG00000081154	3:101574279-101579589:101580004-101585437:+
ZNF506	ENSG00000081665;SE:19:19792484-19793834:19795660-19806031:-	-0.405953	0.0599401	-0.653571	0.0164835	0.0382118	SE	ENSG00000081665	19:19792484-19793834:19795660-19806031:-
MPP4	ENSG00000082126;A3:2:201694054-201698587:201693971-201698587:-	-0.210459	0.0864136	-0.231884	0.0114885	0.048951	A3	ENSG00000082126	2:201694054-201698587:201693971-201698587:-
BZW1	ENSG00000082153;AF:2:200811546:200811727-200813208:200811910:200811990-200813208:+	-0.144359	0.013986	0.100384	0.047952	0.030969	AF	ENSG00000082153	2:200811546:200811727-200813208:200811910:200811990-200813208:+
C5orf22	ENSG00000082213;A3:5:31535893-31538260:31535893-31538484:+	0.0970523	0.0304695	-0.151281	0.022977	0.0267233	A3	ENSG00000082213	5:31535893-31538260:31535893-31538484:+
C5orf22	ENSG00000082213;SE:5:31545712-31548490:31548687-31551293:+	-0.163341	0.0124875	-0.0882797	0.0704296	0.0414585	SE	ENSG00000082213	5:31545712-31548490:31548687-31551293:+
NFE2L1	ENSG00000082641;AF:17:48054328:48054419-48056386:48054481:48054503-48056386:+	-0.735517	0.00749251	-0.398339	0.0544456	0.030969	AF	ENSG00000082641	17:48054328:48054419-48056386:48054481:48054503-48056386:+
NFE2L1	ENSG00000082641;AF:17:48054481:48054503-48056386:48055952:48056040-48056386:+	0.653228	0.002997	0.263935	0.0649351	0.033966	AF	ENSG00000082641	17:48054481:48054503-48056386:48055952:48056040-48056386:+
LYRM2	ENSG00000083099;A5:6:89637882-89638272:89637882-89638404:-	-0.221691	0.00899101	-0.105648	0.0624376	0.0357143	A5	ENSG00000083099	6:89637882-89638272:89637882-89638404:-
LYRM2	ENSG00000083099;AF:6:89637882-89638404:89638486:89637882-89638672:89638753:-	0.171992	0.018981	0.108884	0.0604396	0.0397103	AF	ENSG00000083099	6:89637882-89638404:89638486:89637882-89638672:89638753:-
TNPO1	ENSG00000083312;AF:5:72816312:72816752-72848385:72848184:72848251-72848385:+	-0.148408	0.00699301	-0.170117	0.00549451	0.00624376	AF	ENSG00000083312	5:72816312:72816752-72848385:72848184:72848251-72848385:+
DIS3	ENSG00000083520;SE:13:72768912-72770904:72770988-72771081:-	-0.140017	0.0234765	-0.150192	0.020979	0.0222278	SE	ENSG00000083520	13:72768912-72770904:72770988-72771081:-
TDRD3	ENSG00000083544;AF:13:60396988:60397010-60439688:60397334:60397405-60439688:+	-0.277538	0.0194805	-0.318488	0.018981	0.0192308	AF	ENSG00000083544	13:60396988:60397010-60439688:60397334:60397405-60439688:+
TDRD3	ENSG00000083544;AF:13:60396988:60397010-60439688:60434047:60434085-60439688:+	-0.266735	0.0394605	-0.356207	0.0204795	0.02997	AF	ENSG00000083544	13:60396988:60397010-60439688:60434047:60434085-60439688:+
ZNF264	ENSG00000083844;RI:19:57191501:57191527-57191699:57191946:+	0.208214	0.0474525	0.258185	0.0204795	0.033966	RI	ENSG00000083844	19:57191501:57191527-57191699:57191946:+
CD59	ENSG00000085063;A5:11:33698514-33709906:33698514-33710206:-	-0.235632	0.00549451	-0.571574	0.00699301	0.00624376	A5	ENSG00000085063	11:33698514-33709906:33698514-33710206:-
CD59	ENSG00000085063;A5:11:33722463-33722571:33722463-33722636:-	-0.442259	0.0024975	-0.477869	0.00949051	0.00599401	A5	ENSG00000085063	11:33722463-33722571:33722463-33722636:-
CD59	ENSG00000085063;AF:11:33722463-33722636:33722727:33722463-33722917:33722952:-	0.454439	0	0.218807	0.030969	0.0154845	AF	ENSG00000085063	11:33722463-33722636:33722727:33722463-33722917:33722952:-
CD59	ENSG00000085063;AF:11:33722463-33722636:33722727:33722463-33736382:33736408:-	0.428264	0.001998	0.376193	0.010989	0.00649351	AF	ENSG00000085063	11:33722463-33722636:33722727:33722463-33736382:33736408:-
CD59	ENSG00000085063;SE:11:33698514-33702668:33702737-33710206:-	-0.0926737	0.0524476	-0.352797	0.00999001	0.0312188	SE	ENSG00000085063	11:33698514-33702668:33702737-33710206:-
AK6	ENSG00000085231;SE:5:69355953-69366503:69366595-69369463:-	-0.256064	0.015984	-0.154137	0.018981	0.0174825	SE	ENSG00000085231	5:69355953-69366503:69366595-69369463:-
AKR1B1	ENSG00000085662;AF:7:134451753-134458997:134459102:134451753-134459122:134459284:-	-0.373218	0.0044955	-0.268398	0.0124875	0.00849151	AF	ENSG00000085662	7:134451753-134458997:134459102:134451753-134459122:134459284:-
EIF2AK1	ENSG00000086232;AL:7:6046723:6047091-6048807:6047204:6047246-6048807:-	-0.122803	0.036963	-0.162792	0.013986	0.0254745	AL	ENSG00000086232	7:6046723:6047091-6048807:6047204:6047246-6048807:-
SEPHS1	ENSG00000086475;AF:10:13338808-13340691:13340790:13338808-13344758:13345460:-	0.424908	0.00849151	0.390506	0.0154845	0.011988	AF	ENSG00000086475	10:13338808-13340691:13340790:13338808-13344758:13345460:-
SEPHS1	ENSG00000086475;AF:10:13338808-13344758:13345460:13338808-13348000:13348298:-	-0.425893	0.022977	-0.443494	0.027972	0.0254745	AF	ENSG00000086475	10:13338808-13344758:13345460:13338808-13348000:13348298:-
MRPL28	ENSG00000086504;AF:16:370225-370310:370338:370225-370444:370502:-	0.262019	0.010989	0.318275	0.0124875	0.0117383	AF	ENSG00000086504	16:370225-370310:370338:370225-370444:370502:-
MRPL28	ENSG00000086504;AF:16:370225-370310:370338:370225-370499:370509:-	0.45713	0.003996	0.452038	0.0034965	0.00374625	AF	ENSG00000086504	16:370225-370310:370338:370225-370499:370509:-
MRPL28	ENSG00000086504;AF:16:370225-370310:370338:370225-370499:370527:-	0.162122	0.00949051	0.137157	0.011988	0.0107393	AF	ENSG00000086504	16:370225-370310:370338:370225-370499:370527:-
ZFAND6	ENSG00000086666;AF:15:80059690:80059809-80120328:80072578:80072647-80120328:+	-0.136761	0.015984	-0.0654851	0.0524476	0.0342158	AF	ENSG00000086666	15:80059690:80059809-80120328:80072578:80072647-80120328:+
MTMR2	ENSG00000087053;AF:11:95914312-95923692:95923763:95914312-95923875:95924107:-	-0.999909	0.034965	-0.999909	0.047952	0.0414585	AF	ENSG00000087053	11:95914312-95923692:95923763:95914312-95923875:95924107:-
SRRT	ENSG00000087087;A3:7:100887859-100888042:100887859-100888054:+	0.0523492	0.0589411	0.245953	0.0384615	0.0487013	A3	ENSG00000087087	7:100887859-100888042:100887859-100888054:+
BAX	ENSG00000087088;MX:19:48954962-48955548:48955599-48956198:48954962-48955687:48955833-48956198:+	-0.113749	0.0184815	0.0597358	0.0774226	0.047952	MX	ENSG00000087088	19:48954962-48955548:48955599-48956198:48954962-48955687:48955833-48956198:+
BAX	ENSG00000087088;SE:19:48954962-48955548:48955833-48956198:+	-0.108009	0.0484515	-0.16916	0.020979	0.0347153	SE	ENSG00000087088	19:48954962-48955548:48955833-48956198:+
UIMC1	ENSG00000087206;SE:5:176958154-176968555:176969291-176969601:-	-0.247275	0.030969	0.159097	0.021978	0.0264735	SE	ENSG00000087206	5:176958154-176968555:176969291-176969601:-
UIMC1	ENSG00000087206;SE:5:176958154-176969053:176969291-176969601:-	-0.259443	0.0024975	0.195091	0.034965	0.0187313	SE	ENSG00000087206	5:176958154-176969053:176969291-176969601:-
OGFOD1	ENSG00000087263;A3:16:56453408-56458513:56453408-56458548:+	-0.0813953	0.0584416	-0.103085	0.025974	0.0422078	A3	ENSG00000087263	16:56453408-56458513:56453408-56458548:+
OGFOD1	ENSG00000087263;A5:16:56453408-56458548:56453380-56458548:+	0.0690731	0.045954	0.241548	0.0134865	0.0297203	A5	ENSG00000087263	16:56453408-56458548:56453380-56458548:+
OGFOD1	ENSG00000087263;AL:16:56458594-56462534:56462628:56458594-56466152:56466268:+	-0.154792	0.037962	-0.122481	0.0594406	0.0487013	AL	ENSG00000087263	16:56458594-56462534:56462628:56458594-56466152:56466268:+
OGFOD1	ENSG00000087263;SE:16:56458594-56462534:56462634-56466152:+	-0.055278	0.0644356	0.133262	0.020979	0.0427073	SE	ENSG00000087263	16:56458594-56462534:56462634-56466152:+
RTRAF	ENSG00000087302;SE:14:52001866-52004194:52004242-52004362:+	0.0650204	0.0534466	0.102712	0.018981	0.0362138	SE	ENSG00000087302	14:52001866-52004194:52004242-52004362:+
GNAS	ENSG00000087460;A5:20:58889046-58895612:58888908-58895612:+	-0.735688	0.0234765	-0.735155	0.0224775	0.022977	A5	ENSG00000087460	20:58889046-58895612:58888908-58895612:+
GNAS	ENSG00000087460;AF:20:58841485:58841875-58895612:58888859:58888908-58895612:+	-1	0	-1	0	0	AF	ENSG00000087460	20:58841485:58841875-58895612:58888859:58888908-58895612:+
GNAS	ENSG00000087460;AF:20:58841485:58841875-58895612:58892078:58892209-58895612:+	-1	0	-1	0	0	AF	ENSG00000087460	20:58841485:58841875-58895612:58892078:58892209-58895612:+
GNAS	ENSG00000087460;AF:20:58841622:58841875-58895612:58888859:58888908-58895612:+	-0.593287	0.0404595	-0.859125	0.0114885	0.025974	AF	ENSG00000087460	20:58841622:58841875-58895612:58888859:58888908-58895612:+
GNAS	ENSG00000087460;AF:20:58841622:58841875-58895612:58892078:58892209-58895612:+	-0.837917	0.000499501	-0.916729	0.00899101	0.00474525	AF	ENSG00000087460	20:58841622:58841875-58895612:58892078:58892209-58895612:+
GNAS	ENSG00000087460;AF:20:58888413:58888818-58895612:58888859:58888908-58895612:+	-0.654693	0.0434565	-0.738999	0.0284715	0.035964	AF	ENSG00000087460	20:58888413:58888818-58895612:58888859:58888908-58895612:+
GNAS	ENSG00000087460;AF:20:58888413:58888818-58895612:58892078:58892209-58895612:+	-0.848168	0.000499501	-0.833473	0.0134865	0.00699301	AF	ENSG00000087460	20:58888413:58888818-58895612:58892078:58892209-58895612:+
GNAS	ENSG00000087460;AF:20:58888779:58888818-58895612:58891303:58891865-58895612:+	0.290255	0.022977	-0.204508	0.0554446	0.0392108	AF	ENSG00000087460	20:58888779:58888818-58895612:58891303:58891865-58895612:+
GNAS	ENSG00000087460;AF:20:58888779:58888818-58895612:58891364:58891865-58895612:+	0.219938	0.0194805	0.0426959	0.0799201	0.0497003	AF	ENSG00000087460	20:58888779:58888818-58895612:58891364:58891865-58895612:+
GNAS	ENSG00000087460;AF:20:58888859:58888908-58895612:58889144:58889353-58895612:+	0.368317	0.0204795	0.279393	0.037962	0.0292208	AF	ENSG00000087460	20:58888859:58888908-58895612:58889144:58889353-58895612:+
GNAS	ENSG00000087460;AF:20:58888859:58888908-58895612:58889151:58889406-58895612:+	0.352889	0.0324675	0.322903	0.034965	0.0337163	AF	ENSG00000087460	20:58888859:58888908-58895612:58889151:58889406-58895612:+
GNAS	ENSG00000087460;AF:20:58888859:58888908-58895612:58889227:58889353-58895612:+	0.872108	0.013986	0.84851	0.0134865	0.0137363	AF	ENSG00000087460	20:58888859:58888908-58895612:58889227:58889353-58895612:+
GNAS	ENSG00000087460;AF:20:58888859:58888908-58895612:58891760:58891865-58895612:+	0.719528	0.020979	0.72345	0.0214785	0.0212288	AF	ENSG00000087460	20:58888859:58888908-58895612:58891760:58891865-58895612:+
GNAS	ENSG00000087460;AF:20:58888859:58888908-58895612:58891981:58892209-58895612:+	0.40649	0.038961	0.544595	0.026973	0.032967	AF	ENSG00000087460	20:58888859:58888908-58895612:58891981:58892209-58895612:+
GNAS	ENSG00000087460;AF:20:58888859:58888908-58895612:58892037:58892209-58895612:+	0.560479	0.044955	0.733767	0.025974	0.0354645	AF	ENSG00000087460	20:58888859:58888908-58895612:58892037:58892209-58895612:+
GNAS	ENSG00000087460;AF:20:58888859:58888908-58895612:58892333:58892506-58895612:+	0.845946	0.026973	0.547819	0.0664336	0.0467033	AF	ENSG00000087460	20:58888859:58888908-58895612:58892333:58892506-58895612:+
GNAS	ENSG00000087460;AF:20:58888893:58889046-58895612:58892078:58892209-58895612:+	-0.948801	0	-0.82886	0.0104895	0.00524476	AF	ENSG00000087460	20:58888893:58889046-58895612:58892078:58892209-58895612:+
GNAS	ENSG00000087460;AF:20:58889100:58889353-58895612:58891302:58891865-58895612:+	-0.32005	0.030969	0.081693	0.0589411	0.044955	AF	ENSG00000087460	20:58889100:58889353-58895612:58891302:58891865-58895612:+
GNAS	ENSG00000087460;AF:20:58889100:58889353-58895612:58892078:58892209-58895612:+	-0.477596	0.0154845	-0.0371931	0.0799201	0.0477023	AF	ENSG00000087460	20:58889100:58889353-58895612:58892078:58892209-58895612:+
GNAS	ENSG00000087460;AF:20:58889124:58889549-58895612:58892078:58892209-58895612:+	-0.662936	0.000499501	-0.249244	0.023976	0.0122378	AF	ENSG00000087460	20:58889124:58889549-58895612:58892078:58892209-58895612:+
GNAS	ENSG00000087460;AF:20:58889144:58889353-58895612:58891716:58891865-58895612:+	-0.256743	0.044955	-0.208151	0.0509491	0.047952	AF	ENSG00000087460	20:58889144:58889353-58895612:58891716:58891865-58895612:+
GNAS	ENSG00000087460;AF:20:58889144:58889353-58895612:58892078:58892209-58895612:+	-0.738324	0.000999001	-0.409499	0.0144855	0.00774226	AF	ENSG00000087460	20:58889144:58889353-58895612:58892078:58892209-58895612:+
GNAS	ENSG00000087460;AF:20:58889151:58889406-58895612:58892078:58892209-58895612:+	-0.744016	0.0014985	-0.460617	0.0124875	0.00699301	AF	ENSG00000087460	20:58889151:58889406-58895612:58892078:58892209-58895612:+
GNAS	ENSG00000087460;AF:20:58889160:58889332-58895612:58892078:58892209-58895612:+	-0.629572	0.000499501	-0.414822	0.012987	0.00674326	AF	ENSG00000087460	20:58889160:58889332-58895612:58892078:58892209-58895612:+
GNAS	ENSG00000087460;AF:20:58889160:58889353-58895612:58892078:58892209-58895612:+	-0.555609	0.000499501	-0.164086	0.022977	0.0117383	AF	ENSG00000087460	20:58889160:58889353-58895612:58892078:58892209-58895612:+
GNAS	ENSG00000087460;AF:20:58889171:58889353-58895612:58891303:58891865-58895612:+	-0.192455	0.0499501	-0.31895	0.0484515	0.0492008	AF	ENSG00000087460	20:58889171:58889353-58895612:58891303:58891865-58895612:+
GNAS	ENSG00000087460;AF:20:58889227:58889353-58895612:58892078:58892209-58895612:+	-0.932817	0	-0.904535	0.0114885	0.00574426	AF	ENSG00000087460	20:58889227:58889353-58895612:58892078:58892209-58895612:+
GNAS	ENSG00000087460;AF:20:58890643:58890789-58895612:58892078:58892209-58895612:+	-0.72084	0	-0.361853	0.026973	0.0134865	AF	ENSG00000087460	20:58890643:58890789-58895612:58892078:58892209-58895612:+
GNAS	ENSG00000087460;AF:20:58891716:58891865-58895612:58892078:58892209-58895612:+	-0.718076	0.000999001	-0.518143	0.0284715	0.0147353	AF	ENSG00000087460	20:58891716:58891865-58895612:58892078:58892209-58895612:+
GNAS	ENSG00000087460;AF:20:58891760:58891865-58895612:58892078:58892209-58895612:+	-0.817056	0.000499501	-0.799058	0.0114885	0.00599401	AF	ENSG00000087460	20:58891760:58891865-58895612:58892078:58892209-58895612:+
GNAS	ENSG00000087460;AF:20:58892078:58892209-58895612:58892333:58892506-58895612:+	0.916279	0.000499501	0.686216	0.0344655	0.0174825	AF	ENSG00000087460	20:58892078:58892209-58895612:58892333:58892506-58895612:+
GNAS	ENSG00000087460;AL:20:58898985-58899949:58900410:58898985-58903531:58903556:+	0.25658	0.0254745	0.277484	0.016983	0.0212288	AL	ENSG00000087460	20:58898985-58899949:58900410:58898985-58903531:58903556:+
GNAS	ENSG00000087460;SE:20:58895684-58898941:58898985-58899949:+	0.408187	0.036963	0.385085	0.030969	0.033966	SE	ENSG00000087460	20:58895684-58898941:58898985-58899949:+
ERGIC2	ENSG00000087502;A5:12:29341816-29343120:29341816-29343163:-	-0.323892	0.020979	0.0840379	0.0384615	0.0297203	A5	ENSG00000087502	12:29341816-29343120:29341816-29343163:-
ERGIC2	ENSG00000087502;SE:12:29350068-29356382:29356477-29357623:-	-0.0664105	0.0534466	-0.135857	0.01998	0.0367133	SE	ENSG00000087502	12:29350068-29356382:29356477-29357623:-
AURKA	ENSG00000087586;A5:20:56388202-56391943:56388202-56392154:-	-0.122763	0.0314685	-0.139449	0.0234765	0.0274725	A5	ENSG00000087586	20:56388202-56391943:56388202-56392154:-
AURKA	ENSG00000087586;AF:20:56390665-56391943:56392131:56390665-56392168:56392267:-	0.244954	0.017982	0.231678	0.0164835	0.0172328	AF	ENSG00000087586	20:56390665-56391943:56392131:56390665-56392168:56392267:-
AURKA	ENSG00000087586;MX:20:56388202-56388687:56388784-56392168:56388202-56390556:56390665-56392168:-	-0.223636	0.00799201	-0.211829	0.00899101	0.00849151	MX	ENSG00000087586	20:56388202-56388687:56388784-56392168:56388202-56390556:56390665-56392168:-
AURKA	ENSG00000087586;SE:20:56388202-56388687:56388784-56390556:-	-0.108091	0.021978	-0.285507	0.015984	0.018981	SE	ENSG00000087586	20:56388202-56388687:56388784-56390556:-
GP6	ENSG00000088053;SE:19:55018711-55025218:55025271-55027578:-	-1	0	-1	0	0	SE	ENSG00000088053	19:55018711-55025218:55025271-55027578:-
DOCK9	ENSG00000088387;MX:13:98837609-98845329:98845372-98848592:98837609-98845924:98845991-98848592:-	-0.116704	0.0374625	-0.19228	0.0134865	0.0254745	MX	ENSG00000088387	13:98837609-98845329:98845372-98848592:98837609-98845924:98845991-98848592:-
DOCK9	ENSG00000088387;MX:13:98837609-98845329:98845372-98848592:98837609-98845924:98846060-98848592:-	-0.168227	0.021978	-0.290339	0.00599401	0.013986	MX	ENSG00000088387	13:98837609-98845329:98845372-98848592:98837609-98845924:98846060-98848592:-
ANKRD10	ENSG00000088448;AL:13:110903475:110903539-110906033:110904031:110904342-110906033:-	0.0721444	0.0404595	0.393789	0.0044955	0.0224775	AL	ENSG00000088448	13:110903475:110903539-110906033:110904031:110904342-110906033:-
ANKRD10	ENSG00000088448;AL:13:110903475:110903539-110906033:110905023:110905233-110906033:-	0.436796	0.00899101	0.512088	0.0114885	0.0102398	AL	ENSG00000088448	13:110903475:110903539-110906033:110905023:110905233-110906033:-
NSFL1C	ENSG00000088833;SE:20:1455132-1455714:1455719-1458200:-	-0.105856	0.0264735	-0.0772678	0.0324675	0.0294705	SE	ENSG00000088833	20:1455132-1455714:1455719-1458200:-
SNX5	ENSG00000089006;AF:20:17957037-17961140:17961995:17957037-17968375:17968458:-	-0.211778	0.031968	-0.259487	0.0124875	0.0222278	AF	ENSG00000089006	20:17957037-17961140:17961995:17957037-17968375:17968458:-
SNX5	ENSG00000089006;SE:20:17951595-17952587:17952710-17953996:-	-0.664013	0.0114885	0.17764	0.0739261	0.0427073	SE	ENSG00000089006	20:17951595-17952587:17952710-17953996:-
SNX5	ENSG00000089006;SE:20:17957037-17968375:17968457-17968700:-	0.0876594	0.02997	0.13517	0.0539461	0.041958	SE	ENSG00000089006	20:17957037-17968375:17968457-17968700:-
RPL6	ENSG00000089009;A5:12:112408656-112409411:112408656-112409587:-	0.921779	0.043956	0.926014	0.033966	0.038961	A5	ENSG00000089009	12:112408656-112409411:112408656-112409587:-
RPL6	ENSG00000089009;AF:12:112408656-112409493:112409574:112408656-112409587:112409641:-	0.92108	0.043956	0.4322	0.033966	0.038961	AF	ENSG00000089009	12:112408656-112409493:112409574:112408656-112409587:112409641:-
ANAPC5	ENSG00000089053;SE:12:121328497-121330583:121330672-121335533:-	-0.416087	0.016983	-0.435303	0.0154845	0.0162338	SE	ENSG00000089053	12:121328497-121330583:121330672-121335533:-
SLC8B1	ENSG00000089060;A5:12:113321348-113332723:113321348-113332749:-	0.0828205	0.036963	0.101366	0.0304695	0.0337163	A5	ENSG00000089060	12:113321348-113332723:113321348-113332749:-
SLC8B1	ENSG00000089060;A5:12:113332960-113334443:113332960-113334993:-	-0.255902	0.0024975	-0.335792	0.0034965	0.002997	A5	ENSG00000089060	12:113332960-113334443:113332960-113334993:-
SLC8B1	ENSG00000089060;SE:12:113332960-113334443:113334838-113334993:-	-0.397695	0.0044955	-0.479318	0.00599401	0.00524476	SE	ENSG00000089060	12:113332960-113334443:113334838-113334993:-
TMEM230	ENSG00000089063;A5:20:5111808-5112730:5111808-5112743:-	-0.310698	0.027972	-0.34969	0.025974	0.026973	A5	ENSG00000089063	20:5111808-5112730:5111808-5112743:-
TMEM230	ENSG00000089063;SE:20:5109445-5111764:5111808-5112730:-	-0.119364	0.032967	-0.132106	0.0314685	0.0322178	SE	ENSG00000089063	20:5109445-5111764:5111808-5112730:-
RPLP0	ENSG00000089157;A3:12:120200891-120201083:120200831-120201083:-	0.554968	0.043956	0.62389	0.0334665	0.0387113	A3	ENSG00000089157	12:120200891-120201083:120200831-120201083:-
RPLP0	ENSG00000089157;AL:12:120198704:120198739-120198854:120198745:120198799-120198854:-	-0.363633	0.013986	0.189111	0.0134865	0.0137363	AL	ENSG00000089157	12:120198704:120198739-120198854:120198745:120198799-120198854:-
RPLP0	ENSG00000089157;SE:12:120197462-120198554:120198739-120198854:-	-0.234722	0.048951	-0.145488	0.03996	0.0444555	SE	ENSG00000089157	12:120197462-120198554:120198739-120198854:-
TRMT6	ENSG00000089195;SE:20:5944253-5944805:5944914-5946406:-	0.141837	0.017982	0.0794267	0.0444555	0.0312188	SE	ENSG00000089195	20:5944253-5944805:5944914-5946406:-
ERP29	ENSG00000089248;AL:12:112013609-112014591:112015325:112013609-112019683:112019836:+	0.514852	0.0324675	0.423243	0.0394605	0.035964	AL	ENSG00000089248	12:112013609-112014591:112015325:112013609-112019683:112019836:+
ERP29	ENSG00000089248;AL:12:112013609-112019683:112019836:112013609-112022150:112023220:+	-0.183022	0.0234765	-0.154159	0.0274725	0.0254745	AL	ENSG00000089248	12:112013609-112019683:112019836:112013609-112022150:112023220:+
CDIP1	ENSG00000089486;AF:16:4514664-4538325:4538470:4514664-4538702:4538784:-	-0.180742	0.047952	-0.18491	0.048951	0.0484515	AF	ENSG00000089486	16:4514664-4538325:4538470:4514664-4538702:4538784:-
DDX24	ENSG00000089737;A3:14:94079747-94081119:94079621-94081119:-	-0.469698	0.0194805	-0.377643	0.040959	0.0302198	A3	ENSG00000089737	14:94079747-94081119:94079621-94081119:-
GPATCH2L	ENSG00000089916;A5:14:76151991-76154354:76151975-76154354:+	-0.139667	0.0564436	-0.155599	0.036963	0.0467033	A5	ENSG00000089916	14:76151991-76154354:76151975-76154354:+
GPATCH2L	ENSG00000089916;MX:14:76176690-76177892:76177931-76178208:76176690-76177988:76178042-76178208:+	0.526502	0.0434565	0.545089	0.03996	0.0417083	MX	ENSG00000089916	14:76176690-76177892:76177931-76178208:76176690-76177988:76178042-76178208:+
GPATCH2L	ENSG00000089916;SE:14:76177931-76178208:76178322-76180764:+	0.565866	0.0204795	0.404655	0.030969	0.0257243	SE	ENSG00000089916	14:76177931-76178208:76178322-76180764:+
PCBP4	ENSG00000090097;A3:3:51958349-51958790:51958152-51958790:-	-0.0786374	0.0374625	-0.501004	0.00599401	0.0217283	A3	ENSG00000090097	3:51958349-51958790:51958152-51958790:-
PCBP4	ENSG00000090097;AF:3:51961304-51961941:51962079:51961304-51967326:51967457:-	0.0863646	0.042957	0.495339	0.003996	0.0234765	AF	ENSG00000090097	3:51961304-51961941:51962079:51961304-51967326:51967457:-
MRPS33	ENSG00000090263;AF:7:141010660-141014352:141014429:141010660-141014551:141014679:-	-0.0871042	0.02997	-0.135073	0.0194805	0.0247253	AF	ENSG00000090263	7:141010660-141014352:141014429:141010660-141014551:141014679:-
MRPS33	ENSG00000090263;AF:7:141010660-141014352:141014429:141010660-141014911:141014949:-	-0.160084	0.0344655	-0.279996	0.00749251	0.020979	AF	ENSG00000090263	7:141010660-141014352:141014429:141010660-141014911:141014949:-
MRPS33	ENSG00000090263;AF:7:141010660-141014352:141014429:141010660-141014911:141014983:-	-0.227505	0.021978	-0.335307	0.00799201	0.014985	AF	ENSG00000090263	7:141010660-141014352:141014429:141010660-141014911:141014983:-
NDUFB2	ENSG00000090266;AF:7:140696988:140697074-140702866:140701845:140702054-140702866:+	0.393682	0.0364635	0.416125	0.0314685	0.033966	AF	ENSG00000090266	7:140696988:140697074-140702866:140701845:140702054-140702866:+
NDUFB2	ENSG00000090266;AF:7:140696992:140697074-140700870:140697157:140697221-140700870:+	0.254368	0.0234765	0.407373	0.00499501	0.0142358	AF	ENSG00000090266	7:140696992:140697074-140700870:140697157:140697221-140700870:+
NDUFB2	ENSG00000090266;AL:7:140704963-140706119:140706500:140704963-140706563:140706643:+	-0.571383	0.00849151	-0.450591	0.013986	0.0112388	AL	ENSG00000090266	7:140704963-140706119:140706500:140704963-140706563:140706643:+
SPG21	ENSG00000090487;AF:15:64983593-64987172:64987476:64983593-64989406:64989474:-	-0.244918	0.0524476	-0.289734	0.03996	0.0462038	AF	ENSG00000090487	15:64983593-64987172:64987476:64983593-64989406:64989474:-
SPG21	ENSG00000090487;AF:15:64983593-64989406:64989474:64983593-64989665:64989911:-	0.242747	0.025974	0.345511	0.00799201	0.016983	AF	ENSG00000090487	15:64983593-64989406:64989474:64983593-64989665:64989911:-
SPG21	ENSG00000090487;SE:15:64983593-64988619:64988816-64989406:-	-0.353619	0.018981	-0.305531	0.018981	0.018981	SE	ENSG00000090487	15:64983593-64988619:64988816-64989406:-
PABPC4	ENSG00000090621;A5:1:39563922-39564423:39563922-39564471:-	-0.0983554	0.0214785	-0.0664561	0.037962	0.0297203	A5	ENSG00000090621	1:39563922-39564423:39563922-39564471:-
PABPC4	ENSG00000090621;SE:1:39563741-39563836:39563922-39564471:-	0.205979	0.013986	0.183221	0.01998	0.016983	SE	ENSG00000090621	1:39563741-39563836:39563922-39564471:-
GLG1	ENSG00000090863;SE:16:74472411-74472526:74472634-74474546:-	0.41228	0.017982	-0.187981	0.0819181	0.04995	SE	ENSG00000090863	16:74472411-74472526:74472634-74474546:-
PLEKHG2	ENSG00000090924;AF:19:39412585:39413412-39414065:39413528:39413606-39414065:+	0.376692	0.035964	0.376692	0.047952	0.041958	AF	ENSG00000090924	19:39412585:39413412-39414065:39413528:39413606-39414065:+
PLEKHG2	ENSG00000090924;AF:19:39413150:39413412-39414065:39413528:39413606-39414065:+	0.529184	0.01998	0.529184	0.031968	0.025974	AF	ENSG00000090924	19:39413150:39413412-39414065:39413528:39413606-39414065:+
PLEKHG2	ENSG00000090924;AF:19:39413309:39413412-39414065:39413528:39413606-39414065:+	0.778498	0.035964	0.778498	0.0334665	0.0347153	AF	ENSG00000090924	19:39413309:39413412-39414065:39413528:39413606-39414065:+
EXOC1	ENSG00000090989;A5:4:55853953-55858314:55853797-55858314:+	0.12491	0.040959	0.106292	0.0519481	0.0464535	A5	ENSG00000090989	4:55853953-55858314:55853797-55858314:+
SEL1L3	ENSG00000091490;AF:4:25847864-25862675:25862959:25847864-25863456:25863595:-	0.240332	0.046953	-0.351341	0.027972	0.0374625	AF	ENSG00000091490	4:25847864-25862675:25862959:25847864-25863456:25863595:-
CDV3	ENSG00000091527;A3:3:133586722-133587162:133586722-133588353:+	-0.0879363	0.0629371	-0.186859	0.013986	0.0384615	A3	ENSG00000091527	3:133586722-133587162:133586722-133588353:+
CDV3	ENSG00000091527;AF:3:133574457:133574592-133575039:133574648:133574756-133575039:+	-0.0879363	0.0629371	-0.186859	0.013986	0.0384615	AF	ENSG00000091527	3:133574457:133574592-133575039:133574648:133574756-133575039:+
HAUS4	ENSG00000092036;A5:14:22955176-22956746:22955176-22956924:-	-0.112778	0.02997	-0.134509	0.025974	0.027972	A5	ENSG00000092036	14:22955176-22956746:22955176-22956924:-
HAUS4	ENSG00000092036;A5:14:22955176-22956916:22955176-22956924:-	-0.0985817	0.021978	-0.0810211	0.028971	0.0254745	A5	ENSG00000092036	14:22955176-22956916:22955176-22956924:-
SCFD1	ENSG00000092108;SE:14:30622399-30628209:30628279-30630477:+	0.239615	0.0254745	0.225053	0.028971	0.0272228	SE	ENSG00000092108	14:30622399-30628209:30628279-30630477:+
SCFD1	ENSG00000092108;SE:14:30628279-30630477:30630565-30633947:+	0.153366	0.026973	0.187572	0.0174825	0.0222278	SE	ENSG00000092108	14:30628279-30630477:30630565-30633947:+
HNRNPC	ENSG00000092199;A3:14:21263829-21269298:21263582-21269298:-	0.180573	0.02997	0.0796834	0.0364635	0.0332168	A3	ENSG00000092199	14:21263829-21269298:21263582-21269298:-
HNRNPC	ENSG00000092199;AL:14:21210546:21211306-21211810:21211418:21211566-21211810:-	-0.154362	0.0284715	-0.25851	0.00549451	0.016983	AL	ENSG00000092199	14:21210546:21211306-21211810:21211418:21211566-21211810:-
HNRNPC	ENSG00000092199;AL:14:21234031:21234229-21263311:21262603:21262698-21263311:-	-0.208728	0.0274725	-0.0947283	0.0384615	0.032967	AL	ENSG00000092199	14:21234031:21234229-21263311:21262603:21262698-21263311:-
HNRNPC	ENSG00000092199;MX:14:21263336-21263667:21263829-21269298:21263336-21268623:21268668-21269298:-	-0.109142	0.043956	-0.19815	0.011988	0.027972	MX	ENSG00000092199	14:21263336-21263667:21263829-21269298:21263336-21268623:21268668-21269298:-
TOX4	ENSG00000092203;A5:14:21487693-21488590:21487602-21488590:+	0.142716	0.0274725	0.110715	0.0554446	0.0414585	A5	ENSG00000092203	14:21487693-21488590:21487602-21488590:+
TOX4	ENSG00000092203;AF:14:21476597:21476747-21477496:21477224:21477284-21477496:+	0.953731	0.0144855	1	0	0.00724276	AF	ENSG00000092203	14:21476597:21476747-21477496:21477224:21477284-21477496:+
TOX4	ENSG00000092203;SE:14:21477284-21477496:21477564-21487451:+	-0.437408	0.021978	-0.131053	0.0484515	0.0352148	SE	ENSG00000092203	14:21477284-21477496:21477564-21487451:+
GEMIN2	ENSG00000092208;MX:14:39122543-39124992:39125036-39131958:39122543-39128280:39128348-39131958:+	-0.17885	0.0234765	0.0910398	0.0754246	0.0494505	MX	ENSG00000092208	14:39122543-39124992:39125036-39131958:39122543-39128280:39128348-39131958:+
MYL6	ENSG00000092841;SE:12:56158711-56159587:56159730-56159975:+	-0.459995	0.0324675	-0.18531	0.0464535	0.0394605	SE	ENSG00000092841	12:56158711-56159587:56159730-56159975:+
RFFL	ENSG00000092871;SE:17:35012149-35014740:35014763-35016370:-	-0.225946	0.00949051	0.102402	0.0509491	0.0302198	SE	ENSG00000092871	17:35012149-35014740:35014763-35016370:-
UNC13D	ENSG00000092929;AF:17:75843519-75843663:75843769:75843519-75844221:75844418:-	0.172336	0.048951	0.345907	0.00899101	0.028971	AF	ENSG00000092929	17:75843519-75843663:75843769:75843519-75844221:75844418:-
DPYSL2	ENSG00000092964;AF:8:26514275:26514679-26581969:26577843:26578293-26581969:+	-0.0960787	0.025974	-0.0844669	0.045954	0.035964	AF	ENSG00000092964	8:26514275:26514679-26581969:26577843:26578293-26581969:+
TGFB2	ENSG00000092969;A5:1:218434252-218434338:218434214-218434338:+	-0.0945296	0.0294705	0.0971962	0.0644356	0.046953	A5	ENSG00000092969	1:218434252-218434338:218434214-218434338:+
NUP50	ENSG00000093000;A5:22:45171177-45171600:45171152-45171600:+	-0.270199	0.0524476	-0.392998	0.03996	0.0462038	A5	ENSG00000093000	22:45171177-45171600:45171152-45171600:+
NUP50	ENSG00000093000;AL:22:45168246-45170988:45171019:45168246-45171600:45171667:+	-0.867115	0.0114885	-0.620204	0.0174825	0.0144855	AL	ENSG00000093000	22:45168246-45170988:45171019:45168246-45171600:45171667:+
COMT	ENSG00000093010;AF:22:19941793:19941897-19961199:19951503:19951654-19961199:+	0.0893115	0.0264735	0.091001	0.0284715	0.0274725	AF	ENSG00000093010	22:19941793:19941897-19961199:19951503:19951654-19961199:+
COMT	ENSG00000093010;AF:22:19950942:19951052-19961199:19951503:19951654-19961199:+	0.242085	0.001998	0.0927571	0.035964	0.018981	AF	ENSG00000093010	22:19950942:19951052-19961199:19951503:19951654-19961199:+
ECHDC1	ENSG00000093144;SE:6:127314896-127315934:127315974-127327002:-	-0.21756	0.020979	-0.217559	0.011988	0.0164835	SE	ENSG00000093144	6:127314896-127315934:127315974-127327002:-
ECHDC1	ENSG00000093144;SE:6:127315974-127316450:127316502-127327002:-	0.443363	0.0394605	0.44335	0.031968	0.0357143	SE	ENSG00000093144	6:127315974-127316450:127316502-127327002:-
SEC22C	ENSG00000093183;AF:3:42569073-42581846:42582028:42569073-42582193:42582327:-	-0.0477217	0.0724276	-0.196776	0.00699301	0.0397103	AF	ENSG00000093183	3:42569073-42581846:42582028:42569073-42582193:42582327:-
SEC22C	ENSG00000093183;AL:3:42547971:42548657-42555930:42552924:42553448-42555930:-	-0.0422875	0.0784216	-0.121948	0.0214785	0.04995	AL	ENSG00000093183	3:42547971:42548657-42555930:42552924:42553448-42555930:-
GABRP	ENSG00000094755;AF:5:170763350:170763514-170788574:170764294:170764430-170788574:+	-0.216273	0.00649351	-0.0873003	0.0714286	0.038961	AF	ENSG00000094755	5:170763350:170763514-170788574:170764294:170764430-170788574:+
GABRP	ENSG00000094755;AF:5:170764294:170764430-170788574:170764914:170765382-170788574:+	0.180017	0.0174825	0.108185	0.0544456	0.035964	AF	ENSG00000094755	5:170764294:170764430-170788574:170764914:170765382-170788574:+
CBX5	ENSG00000094916;A5:12:54257692-54259270:54257692-54259509:-	-0.292938	0.0354645	-0.164147	0.0624376	0.048951	A5	ENSG00000094916	12:54257692-54259270:54257692-54259509:-
DHPS	ENSG00000095059;AF:19:12680325-12681033:12681206:12680325-12681305:12681332:-	-0.171448	0.027972	0.0862024	0.023976	0.025974	AF	ENSG00000095059	19:12680325-12681033:12681206:12680325-12681305:12681332:-
DHPS	ENSG00000095059;AF:19:12680325-12681033:12681206:12680325-12681359:12681413:-	-0.173446	0.0274725	0.0459122	0.0684316	0.047952	AF	ENSG00000095059	19:12680325-12681033:12681206:12680325-12681359:12681413:-
WAC	ENSG00000095787;AF:10:28532776:28533007-28533998:28533313:28533620-28533998:+	0.086911	0.0484515	0.0801114	0.048951	0.0487013	AF	ENSG00000095787	10:28532776:28533007-28533998:28533313:28533620-28533998:+
WAC	ENSG00000095787;AF:10:28532776:28533007-28533998:28533419:28533620-28533998:+	0.168318	0.0244755	0.15968	0.033966	0.0292208	AF	ENSG00000095787	10:28532776:28533007-28533998:28533419:28533620-28533998:+
CREM	ENSG00000095794;A3:10:35207051-35211254:35207051-35211656:+	-0.109893	0.030969	-0.094219	0.036963	0.033966	A3	ENSG00000095794	10:35207051-35211254:35207051-35211656:+
CREM	ENSG00000095794;AF:10:35126791:35127193-35206895:35196399:35196539-35206895:+	0.380832	0.027972	0.52162	0.0184815	0.0232268	AF	ENSG00000095794	10:35126791:35127193-35206895:35196399:35196539-35206895:+
CREM	ENSG00000095794;AF:10:35126841:35127193-35148368:35137836:35137879-35148368:+	0.278491	0.0504496	0.231935	0.045954	0.0482018	AF	ENSG00000095794	10:35126841:35127193-35148368:35137836:35137879-35148368:+
CREM	ENSG00000095794;AF:10:35126873:35127193-35137782:35127457:35127567-35137782:+	-0.565347	0.0204795	-0.476503	0.0464535	0.0334665	AF	ENSG00000095794	10:35126873:35127193-35137782:35127457:35127567-35137782:+
CREM	ENSG00000095794;AF:10:35127117:35127193-35206895:35148401:35148491-35206895:+	0.404907	0.0384615	0.463716	0.034965	0.0367133	AF	ENSG00000095794	10:35127117:35127193-35206895:35148401:35148491-35206895:+
CREM	ENSG00000095794;AF:10:35127117:35127193-35206895:35195147:35195214-35206895:+	0.337748	0.0134865	0.129323	0.0834166	0.0484515	AF	ENSG00000095794	10:35127117:35127193-35206895:35195147:35195214-35206895:+
CREM	ENSG00000095794;AF:10:35127117:35127193-35206895:35196399:35196539-35206895:+	0.599255	0.00649351	0.663451	0.00499501	0.00574426	AF	ENSG00000095794	10:35127117:35127193-35206895:35196399:35196539-35206895:+
CREM	ENSG00000095794;AF:10:35195133:35195214-35206895:35196399:35196539-35206895:+	0.415136	0.0244755	0.561458	0.00899101	0.0167333	AF	ENSG00000095794	10:35195133:35195214-35206895:35196399:35196539-35206895:+
CREM	ENSG00000095794;AF:10:35195902:35196099-35206895:35196399:35196539-35206895:+	0.130882	0.0614386	0.190173	0.0244755	0.042957	AF	ENSG00000095794	10:35195902:35196099-35206895:35196399:35196539-35206895:+
CREM	ENSG00000095794;AF:10:35195917:35196142-35206895:35196399:35196539-35206895:+	0.234968	0.0484515	0.385237	0.0134865	0.030969	AF	ENSG00000095794	10:35195917:35196142-35206895:35196399:35196539-35206895:+
CREM	ENSG00000095794;AF:10:35196009:35196099-35206895:35196399:35196539-35206895:+	0.312933	0.0589411	0.559539	0.013986	0.0364635	AF	ENSG00000095794	10:35196009:35196099-35206895:35196399:35196539-35206895:+
CREM	ENSG00000095794;AL:10:35207051-35211254:35211398:35207051-35211656:35212465:+	-0.270716	0.0504496	-0.270439	0.0324675	0.0414585	AL	ENSG00000095794	10:35207051-35211254:35211398:35207051-35211656:35212465:+
CREM	ENSG00000095794;AL:10:35207051-35211254:35211433:35207051-35211656:35212465:+	-0.292723	0.0444555	-0.390302	0.023976	0.0342158	AL	ENSG00000095794	10:35207051-35211254:35211433:35207051-35211656:35212465:+
BRPF3	ENSG00000096070;SE:6:36218010-36222168:36222265-36225267:+	0.218256	0.0124875	0.15471	0.0294705	0.020979	SE	ENSG00000096070	6:36218010-36222168:36222265-36225267:+
HNRNPH3	ENSG00000096746;AF:10:68331721:68331854-68337199:68332076:68332235-68337199:+	-0.152288	0.022977	-0.16411	0.0164835	0.0197303	AF	ENSG00000096746	10:68331721:68331854-68337199:68332076:68332235-68337199:+
HNRNPH3	ENSG00000096746;AF:10:68331721:68331854-68337199:68332117:68332235-68337199:+	-0.0737533	0.0374625	-0.109969	0.014985	0.0262238	AF	ENSG00000096746	10:68331721:68331854-68337199:68332117:68332235-68337199:+
ACOT7	ENSG00000097021;AF:1:6349866-6358826:6359344:6349866-6385494:6385813:-	0.268764	0.00699301	0.0766772	0.0869131	0.046953	AF	ENSG00000097021	1:6349866-6358826:6359344:6349866-6385494:6385813:-
ACOT7	ENSG00000097021;AF:1:6349866-6358826:6359344:6349866-6393257:6394391:-	0.318416	0.0014985	0.128981	0.0284715	0.014985	AF	ENSG00000097021	1:6349866-6358826:6359344:6349866-6393257:6394391:-
CDC7	ENSG00000097046;A5:1:91501482-91501654:91501303-91501654:+	-0.339808	0.00549451	-0.266221	0.0114885	0.00849151	A5	ENSG00000097046	1:91501482-91501654:91501303-91501654:+
CDC7	ENSG00000097046;AF:1:91500893:91500948-91501654:91501108:91501303-91501654:+	-0.184077	0.0224775	-0.220726	0.0144855	0.0184815	AF	ENSG00000097046	1:91500893:91500948-91501654:91501108:91501303-91501654:+
ABLIM1	ENSG00000099204;SE:10:114451671-114453379:114453483-114465698:-	-0.138183	0.016983	-0.114353	0.0484515	0.0327173	SE	ENSG00000099204	10:114451671-114453379:114453483-114465698:-
OCEL1	ENSG00000099330;A3:19:17228309-17228431:17228309-17229009:+	-0.215715	0.0569431	-0.233257	0.032967	0.044955	A3	ENSG00000099330	19:17228309-17228431:17228309-17229009:+
OCEL1	ENSG00000099330;A5:19:17226353-17226693:17226316-17226693:+	-0.101424	0.0184815	-0.101472	0.0204795	0.0194805	A5	ENSG00000099330	19:17226353-17226693:17226316-17226693:+
OCEL1	ENSG00000099330;RI:19:17226693:17226869-17226975:17227199:+	0.0898156	0.0689311	0.150679	0.02997	0.0494505	RI	ENSG00000099330	19:17226693:17226869-17226975:17227199:+
SETD1A	ENSG00000099381;A5:16:30957964-30958717:30957925-30958717:+	-0.169695	0.032967	-0.127452	0.0579421	0.0454545	A5	ENSG00000099381	16:30957964-30958717:30957925-30958717:+
TECR	ENSG00000099797;A3:19:14562575-14563141:14562575-14563174:+	-0.411151	0.0254745	-0.251594	0.0739261	0.0497003	A3	ENSG00000099797	19:14562575-14563141:14562575-14563174:+
TIMM13	ENSG00000099800;A5:19:2427324-2427414:2427324-2427459:-	0.05887	0.0509491	0.0670438	0.0454545	0.0482018	A5	ENSG00000099800	19:2427324-2427414:2427324-2427459:-
POLR2E	ENSG00000099817;A3:19:1088720-1089472:1086988-1089472:-	0.113229	0.0294705	0.175839	0.020979	0.0252248	A3	ENSG00000099817	19:1088720-1089472:1086988-1089472:-
POLR2E	ENSG00000099817;AL:19:1086579:1086988-1089472:1088163:1088720-1089472:-	-0.0737016	0.0444555	-0.099038	0.0254745	0.034965	AL	ENSG00000099817	19:1086579:1086988-1089472:1088163:1088720-1089472:-
RASSF7	ENSG00000099849;AF:11:560987:561033-562079:561547:561892-562079:+	0.446013	0.0364635	0.530091	0.031968	0.0342158	AF	ENSG00000099849	11:560987:561033-562079:561547:561892-562079:+
RASSF7	ENSG00000099849;SE:11:561033-561762:561892-562079:+	-0.191765	0.0134865	-0.121742	0.040959	0.0272228	SE	ENSG00000099849	11:561033-561762:561892-562079:+
MED15	ENSG00000099917;SE:22:20568631-20575113:20575232-20582611:+	0.0530217	0.0794206	0.298385	0.0114885	0.0454545	SE	ENSG00000099917	22:20568631-20575113:20575232-20582611:+
SNAP29	ENSG00000099940;AF:22:20858983:20859347-20870337:20859483:20859640-20870337:+	0.163581	0.025974	-0.258583	0.00649351	0.0162338	AF	ENSG00000099940	22:20858983:20859347-20870337:20859483:20859640-20870337:+
BCL2L13	ENSG00000099968;MX:22:17683321-17688986:17689142-17702243:17683321-17696141:17696210-17702243:+	-0.464488	0.0334665	-0.485147	0.016983	0.0252248	MX	ENSG00000099968	22:17683321-17688986:17689142-17702243:17683321-17696141:17696210-17702243:+
BCL2L13	ENSG00000099968;SE:22:17683321-17696141:17696210-17702243:+	0.493542	0.031968	0.478455	0.0234765	0.0277223	SE	ENSG00000099968	22:17683321-17696141:17696210-17702243:+
CABIN1	ENSG00000099991;AF:22:24011315:24011367-24035444:24011418:24011728-24035444:+	-0.282392	0.0274725	-0.34098	0.021978	0.0247253	AF	ENSG00000099991	22:24011315:24011367-24035444:24011418:24011728-24035444:+
TBC1D10A	ENSG00000099992;AF:22:30304630-30318659:30318835:30304630-30326673:30326901:-	0.726089	0.0434565	0.726089	0.044955	0.0442058	AF	ENSG00000099992	22:30304630-30318659:30318835:30304630-30326673:30326901:-
GGT1	ENSG00000100031;A5:22:24603527-24607954:24603321-24607954:+	-0.183507	0.031968	-0.259443	0.0134865	0.0227273	A5	ENSG00000100031	22:24603527-24607954:24603321-24607954:+
GGT1	ENSG00000100031;AF:22:24603213:24603321-24607954:24607664:24607732-24607954:+	0.21022	0.0614386	0.401376	0.022977	0.0422078	AF	ENSG00000100031	22:24603213:24603321-24607954:24607664:24607732-24607954:+
PPM1F	ENSG00000100034;AL:22:21919427:21923471-21925569:21924876:21925028-21925569:-	0.882073	0.037962	0.882073	0.035964	0.036963	AL	ENSG00000100034	22:21919427:21923471-21925569:21924876:21925028-21925569:-
PPM1F	ENSG00000100034;RI:22:21924876:21925028-21925569:21925662:-	0.667111	0.0464535	0.667111	0.037962	0.0422078	RI	ENSG00000100034	22:21924876:21925028-21925569:21925662:-
LGALS1	ENSG00000100097;AF:22:37675682:37675711-37676986:37676125:37676188-37676986:+	0.312641	0.0044955	-0.1844	0.036963	0.0207293	AF	ENSG00000100097	22:37675682:37675711-37676986:37676125:37676188-37676986:+
TFIP11	ENSG00000100109;SE:22:26510281-26510617:26510702-26512099:-	0.189778	0.0194805	0.195411	0.015984	0.0177323	SE	ENSG00000100109	22:26510281-26510617:26510702-26512099:-
POLR2F	ENSG00000100142;AL:22:37967170-37967625:37967694:37967170-38025579:38025768:+	0.423876	0.00649351	0.212833	0.030969	0.0187313	AL	ENSG00000100142	22:37967170-37967625:37967694:37967170-38025579:38025768:+
POLR2F	ENSG00000100142;AL:22:37967170-37967625:37967798:37967170-38025579:38025768:+	0.210513	0.010989	0.22751	0.014985	0.012987	AL	ENSG00000100142	22:37967170-37967625:37967798:37967170-38025579:38025768:+
POLR2F	ENSG00000100142;AL:22:37967170-37967625:37969312:37967170-38025579:38025768:+	0.335567	0.002997	0.207607	0.010989	0.00699301	AL	ENSG00000100142	22:37967170-37967625:37969312:37967170-38025579:38025768:+
HSCB	ENSG00000100209;A5:22:28744709-28745864:28744704-28745864:+	-0.0768363	0.0559441	-0.127544	0.028971	0.0424575	A5	ENSG00000100209	22:28744709-28745864:28744704-28745864:+
HSCB	ENSG00000100209;AF:22:28742055:28742331-28743882:28742679:28742728-28743882:+	-0.531452	0.003996	-0.231477	0.0729271	0.0384615	AF	ENSG00000100209	22:28742055:28742331-28743882:28742679:28742728-28743882:+
HSCB	ENSG00000100209;AF:22:28742061:28742331-28743882:28742679:28742728-28743882:+	-0.375142	0.00499501	-0.164229	0.046953	0.025974	AF	ENSG00000100209	22:28742061:28742331-28743882:28742679:28742728-28743882:+
FBXO7	ENSG00000100225;AF:22:32474676:32475124-32478981:32475257:32475398-32478981:+	-0.108808	0.0234765	-0.0859935	0.030969	0.0272228	AF	ENSG00000100225	22:32474676:32475124-32478981:32475257:32475398-32478981:+
FBXO7	ENSG00000100225;SE:22:32475124-32479133:32479275-32483897:+	0.157775	0.020979	0.0924604	0.0504496	0.0357143	SE	ENSG00000100225	22:32475124-32479133:32479275-32483897:+
POLDIP3	ENSG00000100227;SE:22:42599793-42601970:42602056-42602770:-	0.110961	0.028971	0.120385	0.0244755	0.0267233	SE	ENSG00000100227	22:42599793-42601970:42602056-42602770:-
SBF1	ENSG00000100241;A3:22:50454742-50454814:50454706-50454814:-	0.123179	0.023976	0.171586	0.015984	0.01998	A3	ENSG00000100241	22:50454742-50454814:50454706-50454814:-
SYNGR1	ENSG00000100321;AL:22:39376197-39377015:39377075:39376197-39377598:39378389:+	-0.477939	0.012987	-0.436205	0.00899101	0.010989	AL	ENSG00000100321	22:39376197-39377015:39377075:39376197-39377598:39378389:+
SYNGR1	ENSG00000100321;AL:22:39376197-39377015:39377075:39376197-39381696:39385588:+	-0.416182	0.0609391	-0.522036	0.037962	0.0494505	AL	ENSG00000100321	22:39376197-39377015:39377075:39376197-39381696:39385588:+
ASCC2	ENSG00000100325;SE:22:29832342-29834489:29834550-29838178:-	-0.110967	0.0234765	-0.161621	0.013986	0.0187313	SE	ENSG00000100325	22:29832342-29834489:29834550-29838178:-
POLR3H	ENSG00000100413;AF:22:41544121-41544428:41544460:41544121-41544511:41544606:-	-0.577785	0.0154845	-0.764632	0	0.00774226	AF	ENSG00000100413	22:41544121-41544428:41544460:41544121-41544511:41544606:-
POLR3H	ENSG00000100413;AF:22:41544121-41544428:41544489:41544121-41544511:41544606:-	-0.609797	0.001998	-0.866138	0.000999001	0.0014985	AF	ENSG00000100413	22:41544121-41544428:41544489:41544121-41544511:41544606:-
POLR3H	ENSG00000100413;SE:22:41532157-41532604:41532745-41540699:-	-0.432305	0.0024975	-0.49599	0	0.00124875	SE	ENSG00000100413	22:41532157-41532604:41532745-41540699:-
POLR3H	ENSG00000100413;SE:22:41532157-41532659:41532745-41540699:-	-0.254671	0.00499501	-0.220273	0.0114885	0.00824176	SE	ENSG00000100413	22:41532157-41532659:41532745-41540699:-
TRMU	ENSG00000100416;AF:22:46331447:46331732-46337779:46335401:46335846-46337779:+	-0.476272	0.038961	-0.562296	0.023976	0.0314685	AF	ENSG00000100416	22:46331447:46331732-46337779:46335401:46335846-46337779:+
RBM23	ENSG00000100461;SE:14:22905453-22905606:22905659-22906195:-	-0.110982	0.00749251	-0.0567276	0.0564436	0.031968	SE	ENSG00000100461	14:22905453-22905606:22905659-22906195:-
RBM23	ENSG00000100461;SE:14:22906368-22908333:22908380-22909483:-	0.160702	0.0044955	0.102616	0.021978	0.0132368	SE	ENSG00000100461	14:22906368-22908333:22908380-22909483:-
PRMT5	ENSG00000100462;A3:14:22928615-22929252:22928211-22929252:-	-0.318617	0.0519481	-0.489107	0.0184815	0.0352148	A3	ENSG00000100462	14:22928615-22929252:22928211-22929252:-
PRMT5	ENSG00000100462;A5:14:22928211-22929167:22928211-22929252:-	-0.526011	0.0529471	-0.516919	0.0344655	0.0437063	A5	ENSG00000100462	14:22928211-22929167:22928211-22929252:-
CNIH1	ENSG00000100528;MX:14:54427841-54430261:54430404-54436369:54427841-54432108:54432220-54436369:-	-0.320173	0.021978	-0.320216	0.041958	0.031968	MX	ENSG00000100528	14:54427841-54430261:54430404-54436369:54427841-54432108:54432220-54436369:-
CNIH1	ENSG00000100528;MX:14:54430404-54432108:54432220-54441247:54430404-54436369:54436437-54441247:-	0.321861	0.0204795	0.321832	0.038961	0.0297203	MX	ENSG00000100528	14:54430404-54432108:54432220-54441247:54430404-54436369:54436437-54441247:-
CGRRF1	ENSG00000100532;A3:14:54537829-54538063:54537829-54538118:+	0.121378	0.0519481	0.0642372	0.0444555	0.0482018	A3	ENSG00000100532	14:54537829-54538063:54537829-54538118:+
TIMM9	ENSG00000100575;A3:14:58409099-58410843:58409084-58410843:-	-0.172224	0.0924076	-0.409908	0.00599401	0.0492008	A3	ENSG00000100575	14:58409099-58410843:58409084-58410843:-
ALKBH1	ENSG00000100601;SE:14:77679970-77694738:77694900-77704369:-	0.214648	0.0184815	0.296315	0.00999001	0.0142358	SE	ENSG00000100601	14:77679970-77694738:77694900-77704369:-
DHRS7	ENSG00000100612;AF:14:60156152-60165177:60165418:60156152-60169697:60169843:-	-0.196329	0.034965	-0.0619371	0.0614386	0.0482018	AF	ENSG00000100612	14:60156152-60165177:60165418:60156152-60169697:60169843:-
PPM1A	ENSG00000100614;AF:14:60245752:60246046-60282684:60256762:60256866-60282684:+	-0.125629	0.0284715	0.10058	0.0619381	0.0452048	AF	ENSG00000100614	14:60245752:60246046-60282684:60256762:60256866-60282684:+
PPM1A	ENSG00000100614;AF:14:60245785:60246046-60282684:60256762:60256866-60282684:+	-0.182042	0.013986	0.0838911	0.0294705	0.0217283	AF	ENSG00000100614	14:60245785:60246046-60282684:60256762:60256866-60282684:+
EIF5	ENSG00000100664;AF:14:103334387:103334597-103335653:103334894:103335062-103335653:+	0.541529	0.0534466	0.697741	0.037962	0.0457043	AF	ENSG00000100664	14:103334387:103334597-103335653:103334894:103335062-103335653:+
YY1	ENSG00000100811;SE:14:100274758-100276490:100276648-100277418:+	-0.0911511	0.033966	-0.088545	0.0334665	0.0337163	SE	ENSG00000100811	14:100274758-100276490:100276648-100277418:+
ACIN1	ENSG00000100813;SE:14:23069617-23071125:23071186-23071427:-	0.0510134	0.0684316	0.105274	0.0244755	0.0464535	SE	ENSG00000100813	14:23069617-23071125:23071186-23071427:-
CCNB1IP1	ENSG00000100814;AF:14:20326793-20329174:20329374:20326793-20333254:20333312:-	-0.213668	0.0374625	-0.216944	0.046953	0.0422078	AF	ENSG00000100814	14:20326793-20329174:20329374:20326793-20333254:20333312:-
CCNB1IP1	ENSG00000100814;SE:14:20316560-20320288:20320392-20325539:-	-0.343518	0.032967	-0.343484	0.026973	0.02997	SE	ENSG00000100814	14:20316560-20320288:20320392-20325539:-
APEX1	ENSG00000100823;A5:14:20455338-20455578:20455328-20455578:+	0.0542669	0.0659341	0.115509	0.01998	0.042957	A5	ENSG00000100823	14:20455338-20455578:20455328-20455578:+
APEX1	ENSG00000100823;A5:14:20455428-20455578:20455328-20455578:+	0.138574	0.02997	0.103156	0.0574426	0.0437063	A5	ENSG00000100823	14:20455428-20455578:20455328-20455578:+
APEX1	ENSG00000100823;AF:14:20455201:20455240-20455578:20455265:20455328-20455578:+	0.265756	0.0549451	0.263168	0.0364635	0.0457043	AF	ENSG00000100823	14:20455201:20455240-20455578:20455265:20455328-20455578:+
ARHGAP5	ENSG00000100852;AF:14:32076985:32077053-32090502:32077289:32077435-32090502:+	0.344855	0.0034965	0.214952	0.0224775	0.012987	AF	ENSG00000100852	14:32076985:32077053-32090502:32077289:32077435-32090502:+
CD40	ENSG00000101017;SE:20:46122756-46123126:46123219-46126640:+	-0.158856	0.040959	-0.345135	0.001998	0.0214785	SE	ENSG00000101017	20:46122756-46123126:46123219-46126640:+
ZMYND8	ENSG00000101040;A3:20:47298947-47310056:47298872-47310056:-	0.0611911	0.0739261	-0.118264	0.025974	0.04995	A3	ENSG00000101040	20:47298947-47310056:47298872-47310056:-
ZMYND8	ENSG00000101040;A5:20:47236516-47238758:47236516-47238896:-	-0.0568523	0.0704296	-0.120418	0.027972	0.0492008	A5	ENSG00000101040	20:47236516-47238758:47236516-47238896:-
ZMYND8	ENSG00000101040;AF:20:47347926-47356380:47356414:47347926-47356657:47356706:-	-0.116364	0.026973	-0.0633014	0.0564436	0.0417083	AF	ENSG00000101040	20:47347926-47356380:47356414:47347926-47356657:47356706:-
ZMYND8	ENSG00000101040;AF:20:47347926-47356380:47356414:47347926-47356657:47356889:-	-0.451574	0.002997	-0.155505	0.0644356	0.0337163	AF	ENSG00000101040	20:47347926-47356380:47356414:47347926-47356657:47356889:-
RAB5IF	ENSG00000101084;SE:20:36607818-36607890:36608000-36612010:+	-0.222105	0.020979	-0.266326	0.0114885	0.0162338	SE	ENSG00000101084	20:36607818-36607890:36608000-36612010:+
NFATC2	ENSG00000101096;AF:20:51523596-51542370:51542719:51523596-51562560:51562831:-	-0.5	0.0934066	-1	0	0.0467033	AF	ENSG00000101096	20:51523596-51542370:51542719:51523596-51562560:51562831:-
ADNP	ENSG00000101126;AF:20:50904001-50909500:50909791:50904001-50930826:50930990:-	0.103225	0.0784216	0.25903	0.00899101	0.0437063	AF	ENSG00000101126	20:50904001-50909500:50909791:50904001-50930826:50930990:-
CSTF1	ENSG00000101138;A5:20:56392713-56395521:56392538-56395521:+	0.229938	0.017982	-0.0699716	0.0534466	0.0357143	A5	ENSG00000101138	20:56392713-56395521:56392538-56395521:+
DNAJC5	ENSG00000101152;SE:20:63931022-63931109:63931182-63931465:+	-0.156312	0.0474525	0.136697	0.0144855	0.030969	SE	ENSG00000101152	20:63931022-63931109:63931182-63931465:+
SLC17A9	ENSG00000101194;A5:20:62962754-62963273:62962734-62963273:+	0.143172	0.027972	0.256038	0.0184815	0.0232268	A5	ENSG00000101194	20:62962754-62963273:62962734-62963273:+
SLC17A9	ENSG00000101194;SE:20:62952889-62953211:62953272-62956765:+	0.139806	0.0324675	0.367425	0.0134865	0.022977	SE	ENSG00000101194	20:62952889-62953211:62953272-62956765:+
CDC25B	ENSG00000101224;AF:20:3786772:3787139-3797622:3796431:3796731-3797622:+	-0.165273	0.0314685	-0.21873	0.014985	0.0232268	AF	ENSG00000101224	20:3786772:3787139-3797622:3796431:3796731-3797622:+
CDC25B	ENSG00000101224;AF:20:3795739:3795879-3797622:3796431:3796731-3797622:+	-0.242469	0.00899101	-0.177763	0.023976	0.0164835	AF	ENSG00000101224	20:3795739:3795879-3797622:3796431:3796731-3797622:+
RNF24	ENSG00000101236;SE:20:3964024-3974332:3974400-4015437:-	0.258599	0.0254745	0.17222	0.0659341	0.0457043	SE	ENSG00000101236	20:3964024-3974332:3974400-4015437:-
ARFRP1	ENSG00000101246;A3:20:63707097-63707867:63707092-63707867:-	0.167564	0.038961	0.215387	0.0244755	0.0317183	A3	ENSG00000101246	20:63707097-63707867:63707092-63707867:-
ARFRP1	ENSG00000101246;SE:20:63706738-63706999:63707097-63707867:-	0.238764	0.0144855	0.279328	0.0104895	0.0124875	SE	ENSG00000101246	20:63706738-63706999:63707097-63707867:-
CDS2	ENSG00000101290;SE:20:5127149-5173523:5173659-5175183:+	-0.218429	0.0154845	-0.106756	0.0744256	0.044955	SE	ENSG00000101290	20:5127149-5173523:5173659-5175183:+
HM13	ENSG00000101294;AL:20:31566295-31567640:31567986:31566295-31568078:31568211:+	-0.313758	0.0504496	-0.463005	0.02997	0.0402098	AL	ENSG00000101294	20:31566295-31567640:31567986:31566295-31568078:31568211:+
HM13	ENSG00000101294;AL:20:31566295-31568078:31568211:31566295-31569120:31569174:+	0.617116	0.0254745	0.529123	0.032967	0.0292208	AL	ENSG00000101294	20:31566295-31568078:31568211:31566295-31569120:31569174:+
NOP56	ENSG00000101361;A5:20:2656214-2656401:2656034-2656401:+	-0.367748	0.0144855	-0.133655	0.0654346	0.03996	A5	ENSG00000101361	20:2656214-2656401:2656034-2656401:+
PXMP4	ENSG00000101417;A3:20:33710773-33714674:33710753-33714674:-	0.191252	0.0724276	0.355331	0.0184815	0.0454545	A3	ENSG00000101417	20:33710773-33714674:33710753-33714674:-
VAPA	ENSG00000101558;SE:18:9937066-9944924:9945058-9950395:+	0.194424	0.0394605	0.38995	0.046953	0.0432068	SE	ENSG00000101558	18:9937066-9944924:9945058-9950395:+
RNMT	ENSG00000101654;A3:18:13754147-13759942:13754147-13762039:+	0.158531	0.0334665	0.108286	0.0604396	0.046953	A3	ENSG00000101654	18:13754147-13759942:13754147-13762039:+
ANKRD12	ENSG00000101745;AF:18:9136228:9136355-9182382:9137563:9137873-9182382:+	-0.134696	0.0424575	-0.159836	0.0424575	0.0424575	AF	ENSG00000101745	18:9136228:9136355-9182382:9137563:9137873-9182382:+
RBBP8	ENSG00000101773;A5:18:22934159-22936754:22934078-22936754:+	0.160811	0.0374625	0.373227	0.0024975	0.01998	A5	ENSG00000101773	18:22934159-22936754:22934078-22936754:+
RBBP8	ENSG00000101773;AF:18:22933315:22933564-22936754:22933881:22934159-22936754:+	-0.123428	0.031968	-0.158745	0.0234765	0.0277223	AF	ENSG00000101773	18:22933315:22933564-22936754:22933881:22934159-22936754:+
CSTF2	ENSG00000101811;SE:X:100828102-100830808:100830867-100831515:+	-0.0856541	0.040959	-0.0799458	0.0514486	0.0462038	SE	ENSG00000101811	X:100828102-100830808:100830867-100831515:+
ALG13	ENSG00000101901;A5:X:111681424-111682236:111681299-111682236:+	-0.0800536	0.0644356	-0.223041	0.012987	0.0387113	A5	ENSG00000101901	X:111681424-111682236:111681299-111682236:+
PRPS2	ENSG00000101911;A3:X:12809332-12810022:12809332-12810084:+	0.156327	0.0214785	0.0545166	0.0584416	0.03996	A3	ENSG00000101911	X:12809332-12810022:12809332-12810084:+
WDR13	ENSG00000101940;A5:X:48600656-48601784:48600626-48601784:+	-0.0777656	0.045954	-0.107804	0.0274725	0.0367133	A5	ENSG00000101940	X:48600656-48601784:48600626-48601784:+
XIAP	ENSG00000101966;AF:X:123859764:123859905-123888619:123860195:123860293-123888619:+	-0.741074	0.00999001	-0.592335	0.0224775	0.0162338	AF	ENSG00000101966	X:123859764:123859905-123888619:123860195:123860293-123888619:+
XIAP	ENSG00000101966;AF:X:123859812:123859905-123885631:123860027:123860293-123885631:+	0.19887	0.0374625	0.239236	0.036963	0.0372128	AF	ENSG00000101966	X:123859812:123859905-123885631:123860027:123860293-123885631:+
XIAP	ENSG00000101966;AF:X:123859812:123859905-123885631:123860272:123860545-123885631:+	0.482525	0.035964	0.347126	0.0624376	0.0492008	AF	ENSG00000101966	X:123859812:123859905-123885631:123860272:123860545-123885631:+
XIAP	ENSG00000101966;SE:X:123859905-123885631:123886539-123888619:+	0.574558	0.018981	0.305952	0.0629371	0.040959	SE	ENSG00000101966	X:123859905-123885631:123886539-123888619:+
XIAP	ENSG00000101966;SE:X:123860293-123885631:123886539-123888619:+	-0.271916	0.0264735	-0.368967	0.010989	0.0187313	SE	ENSG00000101966	X:123860293-123885631:123886539-123888619:+
ATP11C	ENSG00000101974;SE:X:139728962-139731651:139731755-139737916:-	-0.244725	0.010989	-0.165919	0.040959	0.025974	SE	ENSG00000101974	X:139728962-139731651:139731755-139737916:-
NAA10	ENSG00000102030;A5:X:153930847-153932071:153930847-153932316:-	-0.135217	0.044955	-0.295906	0.003996	0.0244755	A5	ENSG00000102030	X:153930847-153932071:153930847-153932316:-
FMR1	ENSG00000102081;AL:X:147945616-147948413:147948534:147945616-147948734:147948845:+	-0.600478	0.0394605	-0.622864	0.034965	0.0372128	AL	ENSG00000102081	X:147945616-147948413:147948534:147945616-147948734:147948845:+
SLC35A2	ENSG00000102100;A3:X:48905482-48906392:48904892-48906392:-	-0.0806356	0.0774226	-0.17595	0.011988	0.0447053	A3	ENSG00000102100	X:48905482-48906392:48904892-48906392:-
SLC35A2	ENSG00000102100;SE:X:48906543-48909814:48909996-48911546:-	0.113556	0.0424575	0.0760278	0.040959	0.0417083	SE	ENSG00000102100	X:48906543-48909814:48909996-48911546:-
PQBP1	ENSG00000102103;A5:X:48898082-48898492:48898014-48898492:+	0.0653218	0.0444555	0.0615915	0.046953	0.0457043	A5	ENSG00000102103	X:48898082-48898492:48898014-48898492:+
PQBP1	ENSG00000102103;AF:X:48897912:48898082-48898492:48898260:48898346-48898492:+	-1	0	-0.515833	0.037962	0.018981	AF	ENSG00000102103	X:48897912:48898082-48898492:48898260:48898346-48898492:+
PQBP1	ENSG00000102103;RI:X:48902233:48902384-48902732:48902795:+	-0.605925	0.0134865	-0.600894	0.012987	0.0132368	RI	ENSG00000102103	X:48902233:48902384-48902732:48902795:+
MAGED2	ENSG00000102316;AF:X:54807747:54807802-54809303:54808371:54808433-54809303:+	0.111137	0.0424575	-0.166016	0.0154845	0.028971	AF	ENSG00000102316	X:54807747:54807802-54809303:54808371:54808433-54809303:+
MAGED2	ENSG00000102316;AF:X:54808338:54808433-54809303:54809060:54809223-54809303:+	0.348854	0.00599401	0.314917	0.0224775	0.0142358	AF	ENSG00000102316	X:54808338:54808433-54809303:54809060:54809223-54809303:+
STK24	ENSG00000102572;AF:13:98519473-98576745:98576863:98519473-98577909:98577940:-	-0.410126	0.034965	-0.565504	0.0134865	0.0242258	AF	ENSG00000102572	13:98519473-98576745:98576863:98519473-98577909:98577940:-
STK24	ENSG00000102572;AF:13:98519473-98576745:98577151:98519473-98577909:98577940:-	-0.309222	0.00899101	-0.288954	0.0204795	0.0147353	AF	ENSG00000102572	13:98519473-98576745:98577151:98519473-98577909:98577940:-
DHRS12	ENSG00000102796;AF:13:51777121-51777243:51777383:51777121-51790011:51790076:-	-0.31638	0.0729271	-0.455112	0.023976	0.0484515	AF	ENSG00000102796	13:51777121-51777243:51777383:51777121-51790011:51790076:-
HSF4	ENSG00000102878;A3:16:67167402-67167475:67167402-67167504:+	0.190723	0.0639361	0.617455	0.00949051	0.0367133	A3	ENSG00000102878	16:67167402-67167475:67167402-67167504:+
NUTF2	ENSG00000102898;AF:16:67846935:67846985-67865102:67847161:67847456-67865102:+	-0.297346	0.0314685	-0.297352	0.0424575	0.036963	AF	ENSG00000102898	16:67846935:67846985-67865102:67847161:67847456-67865102:+
NUP93	ENSG00000102900;SE:16:56841833-56842578:56842695-56844499:+	-0.18215	0.0324675	0.355104	0.02997	0.0312188	SE	ENSG00000102900	16:56841833-56842578:56842695-56844499:+
PLLP	ENSG00000102934;AL:16:57249039:57256063-57258462:57256097:57257029-57258462:-	-0.0949496	0.0364635	-0.101015	0.036963	0.0367133	AL	ENSG00000102934	16:57249039:57256063-57258462:57256097:57257029-57258462:-
USB1	ENSG00000103005;AL:16:58010112-58011442:58011475:58010112-58012321:58013558:+	0.0940967	0.0784216	-0.498199	0.003996	0.0412088	AL	ENSG00000103005	16:58010112-58011442:58011475:58010112-58012321:58013558:+
NME3	ENSG00000103024;RI:16:1771070:1771171-1771269:1771410:-	-0.315216	0.0194805	0.0917492	0.0519481	0.0357143	RI	ENSG00000103024	16:1771070:1771171-1771269:1771410:-
NME3	ENSG00000103024;RI:16:1771070:1771171-1771280:1771410:-	-0.10673	0.0414585	0.360838	0.002997	0.0222278	RI	ENSG00000103024	16:1771070:1771171-1771280:1771410:-
VAC14	ENSG00000103043;SE:16:70688090-70692821:70692971-70695544:-	0.209772	0.036963	0.0674956	0.0529471	0.044955	SE	ENSG00000103043	16:70688090-70692821:70692971-70695544:-
SLC7A6	ENSG00000103064;SE:16:68266721-68273818:68273904-68274691:+	-0.204283	0.0519481	0.107537	0.047952	0.04995	SE	ENSG00000103064	16:68266721-68273818:68273904-68274691:+
CMC2	ENSG00000103121;AF:16:80981877-80983182:80983335:80981877-81006734:81006897:-	-0.139752	0.025974	0.113068	0.03996	0.032967	AF	ENSG00000103121	16:80981877-80983182:80983335:80981877-81006734:81006897:-
CMC2	ENSG00000103121;AF:16:80997429-80998285:80998659:80997429-81006734:81006886:-	0.147338	0.022977	0.229273	0.011988	0.0174825	AF	ENSG00000103121	16:80997429-80998285:80998659:80997429-81006734:81006886:-
CMC2	ENSG00000103121;AF:16:80997429-80998285:80998659:80997429-81006734:81006895:-	0.0995494	0.0619381	0.167707	0.020979	0.0414585	AF	ENSG00000103121	16:80997429-80998285:80998659:80997429-81006734:81006895:-
CMC2	ENSG00000103121;MX:16:80976179-80980770:80980879-80997314:80976179-80981806:80981877-80997314:-	-0.1796	0.00999001	-0.165487	0.011988	0.010989	MX	ENSG00000103121	16:80976179-80980770:80980879-80997314:80976179-80981806:80981877-80997314:-
CMC2	ENSG00000103121;MX:16:80976179-80981806:80981877-81006734:80976179-80997314:80997429-81006734:-	0.281658	0.00499501	0.202137	0.00899101	0.00699301	MX	ENSG00000103121	16:80976179-80981806:80981877-81006734:80976179-80997314:80997429-81006734:-
CMC2	ENSG00000103121;SE:16:80976179-80981806:80981877-80997314:-	0.240811	0.0034965	0.238565	0.0024975	0.002997	SE	ENSG00000103121	16:80976179-80981806:80981877-80997314:-
HCFC1R1	ENSG00000103145;A3:16:3023530-3023847:3023412-3023847:-	0.0885738	0.048951	0.36959	0.0144855	0.0317183	A3	ENSG00000103145	16:3023530-3023847:3023412-3023847:-
TAF1C	ENSG00000103168;A3:16:84185060-84186901:84184899-84186901:-	0.193721	0.0394605	0.349738	0.00999001	0.0247253	A3	ENSG00000103168	16:84185060-84186901:84184899-84186901:-
TAF1C	ENSG00000103168;RI:16:84181328:84181463-84181592:84181663:-	-0.186435	0.034965	-0.350959	0.0134865	0.0242258	RI	ENSG00000103168	16:84181328:84181463-84181592:84181663:-
SLC7A5	ENSG00000103257;AF:16:87851849-87863590:87863639:87851849-87868885:87869488:-	-0.166452	0.0154845	-0.174679	0.0824176	0.048951	AF	ENSG00000103257	16:87851849-87863590:87863639:87851849-87868885:87869488:-
UBE2I	ENSG00000103275;AF:16:1309153:1309271-1314020:1309803:1310253-1314020:+	-0.37727	0.0394605	-0.460311	0.0474525	0.0434565	AF	ENSG00000103275	16:1309153:1309271-1314020:1309803:1310253-1314020:+
PIEZO1	ENSG00000103335;A5:16:88715854-88715933:88715854-88715971:-	-0.3553	0.012987	0.0642567	0.0679321	0.0404595	A5	ENSG00000103335	16:88715854-88715933:88715854-88715971:-
PIEZO1	ENSG00000103335;SE:16:88717211-88717537:88717615-88719574:-	0.44418	0.003996	0.0890452	0.0689311	0.0364635	SE	ENSG00000103335	16:88717211-88717537:88717615-88719574:-
GSPT1	ENSG00000103342;AF:16:11898035-11915369:11915920:11898035-11916042:11916082:-	-0.143277	0.027972	-0.164728	0.024975	0.0264735	AF	ENSG00000103342	16:11898035-11915369:11915920:11898035-11916042:11916082:-
CLUAP1	ENSG00000103351;SE:16:3501089-3504720:3504831-3506331:+	0.193099	0.0434565	0.372896	0.012987	0.0282218	SE	ENSG00000103351	16:3501089-3504720:3504831-3506331:+
HMOX2	ENSG00000103415;SE:16:4476487-4505484:4505610-4506895:+	0.0547546	0.0559441	-0.389497	0.0314685	0.0437063	SE	ENSG00000103415	16:4476487-4505484:4505610-4506895:+
MAZ	ENSG00000103495;SE:16:29808741-29809540:29809764-29810077:+	-0.0723951	0.0514486	-0.0810246	0.0344655	0.042957	SE	ENSG00000103495	16:29808741-29809540:29809764-29810077:+
RAB11A	ENSG00000103769;AF:15:65869464:65869625-65877332:65870013:65870085-65877332:+	0.367561	0.026973	-0.0458658	0.0689311	0.047952	AF	ENSG00000103769	15:65869464:65869625-65877332:65870013:65870085-65877332:+
DTWD1	ENSG00000104047;A3:15:49625431-49630824:49625431-49630956:+	0.41366	0.0324675	0.326449	0.0584416	0.0454545	A3	ENSG00000104047	15:49625431-49630824:49625431-49630956:+
ZDHHC2	ENSG00000104219;AF:8:17156029:17156853-17184789:17162799:17162889-17184789:+	0.167937	0.0194805	-0.156992	0.034965	0.0272228	AF	ENSG00000104219	8:17156029:17156853-17184789:17162799:17162889-17184789:+
ZFAND1	ENSG00000104231;AF:8:81718224-81721227:81721287:81718224-81732199:81732407:-	0.415036	0.018981	0.327539	0.0554446	0.0372128	AF	ENSG00000104231	8:81718224-81721227:81721287:81718224-81732199:81732407:-
ZFAND1	ENSG00000104231;AF:8:81718224-81721227:81721287:81718224-81732199:81732619:-	0.326463	0.045954	0.46108	0.0334665	0.0397103	AF	ENSG00000104231	8:81718224-81721227:81721287:81718224-81732199:81732619:-
ZFAND1	ENSG00000104231;AF:8:81718224-81721227:81721288:81718224-81732199:81732387:-	0.139765	0.0474525	-0.160875	0.00949051	0.0284715	AF	ENSG00000104231	8:81718224-81721227:81721288:81718224-81732199:81732387:-
ZFAND1	ENSG00000104231;AF:8:81718224-81721227:81721289:81718224-81732199:81732387:-	0.0619758	0.0689311	-0.380031	0.0034965	0.0362138	AF	ENSG00000104231	8:81718224-81721227:81721289:81718224-81732199:81732387:-
ZFAND1	ENSG00000104231;AF:8:81718224-81721227:81721290:81718224-81732199:81732387:-	-0.303817	0.033966	-0.303676	0.0034965	0.0187313	AF	ENSG00000104231	8:81718224-81721227:81721290:81718224-81732199:81732387:-
PLAT	ENSG00000104368;AF:8:42193211-42193620:42193727:42193211-42207494:42207724:-	0.309134	0.0144855	0.364632	0.0104895	0.0124875	AF	ENSG00000104368	8:42193211-42193620:42193727:42193211-42207494:42207724:-
PLAT	ENSG00000104368;SE:8:42188016-42188934:42189071-42191372:-	-0.320653	0.047952	-0.0888706	0.027972	0.037962	SE	ENSG00000104368	8:42188016-42188934:42189071-42191372:-
PLAT	ENSG00000104368;SE:8:42193211-42206647:42206698-42207494:-	-0.367338	0.037962	-0.133734	0.0174825	0.0277223	SE	ENSG00000104368	8:42193211-42206647:42206698-42207494:-
EIF3E	ENSG00000104408;A3:8:108240098-108241799:108240075-108241799:-	-0.12907	0.020979	0.0464717	0.0714286	0.0462038	A3	ENSG00000104408	8:108240098-108241799:108240075-108241799:-
EIF3E	ENSG00000104408;SE:8:108236203-108239958:108240098-108241799:-	-0.0674698	0.0464535	0.273745	0.0334665	0.03996	SE	ENSG00000104408	8:108236203-108239958:108240098-108241799:-
UBR5	ENSG00000104517;SE:8:102257717-102258316:102258424-102258985:-	-0.211128	0.011988	-0.22786	0.00649351	0.00924076	SE	ENSG00000104517	8:102257717-102258316:102258424-102258985:-
UBXN8	ENSG00000104691;A5:8:30744460-30751396:30744277-30751396:+	-0.129182	0.0534466	-0.0883446	0.0234765	0.0384615	A5	ENSG00000104691	8:30744460-30751396:30744277-30751396:+
HNRNPL	ENSG00000104824;AF:19:38847434-38849308:38849368:38847434-38851068:38851155:-	0.184338	0.028971	0.146583	0.0504496	0.0397103	AF	ENSG00000104824	19:38847434-38849308:38849368:38847434-38851068:38851155:-
HNRNPL	ENSG00000104824;AF:19:38847434-38849700:38850333:38847434-38851068:38851155:-	0.160689	0.00949051	0.118825	0.0174825	0.0134865	AF	ENSG00000104824	19:38847434-38849700:38850333:38847434-38851068:38851155:-
HNRNPL	ENSG00000104824;AF:19:38847434-38851068:38851155:38847434-38852296:38852347:-	-0.170082	0.0304695	-0.128762	0.0554446	0.042957	AF	ENSG00000104824	19:38847434-38851068:38851155:38847434-38852296:38852347:-
PPP1R13L	ENSG00000104881;SE:19:45398339-45404999:45405081-45406292:-	0.0935181	0.0634366	0.244013	0.00799201	0.0357143	SE	ENSG00000104881	19:45398339-45404999:45405081-45406292:-
TRMT1	ENSG00000104907;SE:19:13109838-13109915:13110001-13110158:-	0.111815	0.0504496	-0.367948	0.028971	0.0397103	SE	ENSG00000104907	19:13109838-13109915:13110001-13110158:-
CCDC130	ENSG00000104957;RI:19:13758868:13759010-13759100:13759272:+	-0.0682555	0.0639361	-0.134141	0.0264735	0.0452048	RI	ENSG00000104957	19:13758868:13759010-13759100:13759272:+
MED25	ENSG00000104973;AL:19:49836406-49836847:49836979:49836406-49838580:49838816:+	0.092429	0.0404595	0.142137	0.041958	0.0412088	AL	ENSG00000104973	19:49836406-49836847:49836979:49836406-49838580:49838816:+
C19orf53	ENSG00000104979;A5:19:13774707-13778052:13774574-13778052:+	-0.570656	0.000999001	-0.248616	0.00849151	0.00474525	A5	ENSG00000104979	19:13774707-13778052:13774574-13778052:+
ILVBL	ENSG00000105135;SE:19:15123576-15124925:15125069-15125656:-	0.13116	0.0529471	-0.064593	0.043956	0.0484515	SE	ENSG00000105135	19:15123576-15124925:15125069-15125656:-
RPS16	ENSG00000105193;A5:19:39433761-39435607:39433761-39435658:-	-0.467512	0.026973	-0.466025	0.0364635	0.0317183	A5	ENSG00000105193	19:39433761-39435607:39433761-39435658:-
PLD3	ENSG00000105223;A5:19:40348768-40365553:40348724-40365553:+	0.0650296	0.046953	-0.279253	0.028971	0.037962	A5	ENSG00000105223	19:40348768-40365553:40348724-40365553:+
PLD3	ENSG00000105223;SE:19:40348768-40365553:40365930-40366419:+	-0.124219	0.0104895	-0.144418	0.0134865	0.011988	SE	ENSG00000105223	19:40348768-40365553:40365930-40366419:+
PLD3	ENSG00000105223;SE:19:40348768-40365662:40365930-40366419:+	-0.135313	0.032967	-0.17444	0.018981	0.025974	SE	ENSG00000105223	19:40348768-40365662:40365930-40366419:+
TBCB	ENSG00000105254;AF:19:36116072:36116184-36125451:36121895:36122173-36125451:+	-0.493112	0.015984	-0.253061	0.0494505	0.0327173	AF	ENSG00000105254	19:36116072:36116184-36125451:36121895:36122173-36125451:+
HNRNPUL1	ENSG00000105323;A3:19:41304261-41305646:41304261-41305676:+	0.291052	0.0194805	0.36391	0.044955	0.0322178	A3	ENSG00000105323	19:41304261-41305646:41304261-41305676:+
HNRNPUL1	ENSG00000105323;AF:19:41262496:41262582-41268223:41264331:41264798-41268223:+	0.226731	0.035964	0.338481	0.031968	0.033966	AF	ENSG00000105323	19:41262496:41262582-41268223:41264331:41264798-41268223:+
HNRNPUL1	ENSG00000105323;AF:19:41262519:41262582-41268223:41264411:41264692-41268223:+	-0.413835	0.023976	-0.16182	0.010989	0.0174825	AF	ENSG00000105323	19:41262519:41262582-41268223:41264411:41264692-41268223:+
HNRNPUL1	ENSG00000105323;AF:19:41262519:41262582-41268223:41264847:41265121-41268223:+	-0.223375	0.00749251	-0.211397	0.00899101	0.00824176	AF	ENSG00000105323	19:41262519:41262582-41268223:41264847:41265121-41268223:+
HNRNPUL1	ENSG00000105323;AF:19:41262519:41262582-41268223:41265122:41265343-41268223:+	-0.148237	0.0264735	-0.160212	0.0164835	0.0214785	AF	ENSG00000105323	19:41262519:41262582-41268223:41265122:41265343-41268223:+
HNRNPUL1	ENSG00000105323;AF:19:41264411:41264692-41268223:41264847:41265121-41268223:+	0.164968	0.0274725	-0.0921305	0.0514486	0.0394605	AF	ENSG00000105323	19:41264411:41264692-41268223:41264847:41265121-41268223:+
DMAC2	ENSG00000105341;A3:19:41433434-41433537:41432408-41433537:-	-0.124618	0.047952	-0.236319	0.00599401	0.026973	A3	ENSG00000105341	19:41433434-41433537:41432408-41433537:-
DMAC2	ENSG00000105341;SE:19:41432408-41433272:41433434-41433537:-	-0.110036	0.0154845	-0.160799	0.010989	0.0132368	SE	ENSG00000105341	19:41432408-41433272:41433434-41433537:-
RPS19	ENSG00000105372;AF:19:41859918:41860289-41860775:41860446:41860494-41860775:+	0.91097	0.0444555	0.453754	0.0414585	0.042957	AF	ENSG00000105372	19:41859918:41860289-41860775:41860446:41860494-41860775:+
NOP53	ENSG00000105373;AF:19:47745565:47745783-47746967:47745891:47746029-47746967:+	-0.600977	0.0364635	-0.636057	0.017982	0.0272228	AF	ENSG00000105373	19:47745565:47745783-47746967:47745891:47746029-47746967:+
BABAM1	ENSG00000105393;SE:19:17271655-17273904:17274024-17276495:+	0.177561	0.0224775	0.120683	0.046953	0.0347153	SE	ENSG00000105393	19:17271655-17273904:17274024-17276495:+
TYK2	ENSG00000105397;SE:19:10350968-10351052:10351162-10352434:-	0.0796716	0.028971	0.0497481	0.0619381	0.0454545	SE	ENSG00000105397	19:10350968-10351052:10351162-10352434:-
RABAC1	ENSG00000105404;AL:19:41956681:41956934-41958286:41957034:41957119-41958286:-	0.399777	0.0034965	0.231389	0.0334665	0.0184815	AL	ENSG00000105404	19:41956681:41956934-41958286:41957034:41957119-41958286:-
CARD8	ENSG00000105483;AL:19:48234278:48234543-48240962:48238262:48238532-48240962:-	-0.586597	0.032967	-0.662113	0.024975	0.028971	AL	ENSG00000105483	19:48234278:48234543-48240962:48238262:48238532-48240962:-
CARD8	ENSG00000105483;AL:19:48234278:48234543-48240962:48238475:48238532-48240962:-	-0.730069	0.020979	-0.838524	0.015984	0.0184815	AL	ENSG00000105483	19:48234278:48234543-48240962:48238475:48238532-48240962:-
CARD8	ENSG00000105483;SE:19:48241063-48249523:48249633-48249751:-	0.103943	0.0274725	-0.113485	0.0414585	0.0344655	SE	ENSG00000105483	19:48241063-48249523:48249633-48249751:-
ARRDC2	ENSG00000105643;AF:19:18001132:18001573-18008711:18008168:18008584-18008711:+	0.198741	0.016983	0.14751	0.036963	0.026973	AF	ENSG00000105643	19:18001132:18001573-18008711:18008168:18008584-18008711:+
KXD1	ENSG00000105700;AL:19:18565021-18567132:18567272:18565021-18568402:18568698:+	-0.337517	0.0539461	-0.430154	0.030969	0.0424575	AL	ENSG00000105700	19:18565021-18567132:18567272:18565021-18568402:18568698:+
FKBP8	ENSG00000105701;AF:19:18541995-18542888:18542972:18541995-18543909:18544077:-	0.173119	0.027972	0.197276	0.026973	0.0274725	AF	ENSG00000105701	19:18541995-18542888:18542972:18541995-18543909:18544077:-
ATP13A1	ENSG00000105726;AF:19:19659987-19662075:19662116:19659987-19663271:19663693:-	-0.153912	0.015984	-0.152337	0.021978	0.018981	AF	ENSG00000105726	19:19659987-19662075:19662116:19659987-19663271:19663693:-
SMG9	ENSG00000105771;A5:19:43750747-43754376:43750747-43754542:-	-0.5	0.048951	-0.5	0.0364635	0.0427073	A5	ENSG00000105771	19:43750747-43754376:43750747-43754542:-
SMG9	ENSG00000105771;AF:19:43750747-43754542:43754634:43750747-43754654:43754867:-	0.48888	0.0354645	0.537304	0.0204795	0.027972	AF	ENSG00000105771	19:43750747-43754542:43754634:43750747-43754654:43754867:-
NAMPT	ENSG00000105835;AF:7:106277179-106284348:106284632:106277179-106284828:106284950:-	-0.413832	0.010989	0.185966	0.0204795	0.0157343	AF	ENSG00000105835	7:106277179-106284348:106284632:106277179-106284828:106284950:-
NAMPT	ENSG00000105835;AF:7:106277179-106284348:106284632:106277179-106284828:106284951:-	0.695206	0.000499501	0.708665	0.000999001	0.000749251	AF	ENSG00000105835	7:106277179-106284348:106284632:106277179-106284828:106284951:-
NAMPT	ENSG00000105835;AL:7:106269155:106269312-106272530:106270215:106270292-106272530:-	0.377356	0.0014985	0.387321	0.0014985	0.0014985	AL	ENSG00000105835	7:106269155:106269312-106272530:106270215:106270292-106272530:-
NAMPT	ENSG00000105835;AL:7:106269155:106269312-106272530:106270258:106270332-106272530:-	0.317724	0.0044955	0.32137	0.00649351	0.00549451	AL	ENSG00000105835	7:106269155:106269312-106272530:106270258:106270332-106272530:-
NAMPT	ENSG00000105835;AL:7:106269155:106269312-106272530:106272039:106272106-106272530:-	-0.418845	0.0104895	0.188906	0.0214785	0.015984	AL	ENSG00000105835	7:106269155:106269312-106272530:106272039:106272106-106272530:-
MPP6	ENSG00000105926;SE:7:24666089-24666865:24666982-24668499:+	-0.16707	0.00899101	-0.141404	0.0494505	0.0292208	SE	ENSG00000105926	7:24666089-24666865:24666982-24668499:+
LMBR1	ENSG00000105983;SE:7:156684163-156688030:156688191-156724112:-	0.160859	0.025974	0.102396	0.0609391	0.0434565	SE	ENSG00000105983	7:156684163-156688030:156688191-156724112:-
DNAJB6	ENSG00000105993;AF:7:157337010:157337150-157358547:157339821:157340057-157358547:+	0.538065	0.0104895	0.316339	0.043956	0.0272228	AF	ENSG00000105993	7:157337010:157337150-157358547:157339821:157340057-157358547:+
DNAJB6	ENSG00000105993;AF:7:157337525:157337628-157358547:157339821:157340057-157358547:+	0.526227	0.011988	0.250873	0.0769231	0.0444555	AF	ENSG00000105993	7:157337525:157337628-157358547:157339821:157340057-157358547:+
SSBP1	ENSG00000106028;A5:7:141738503-141739124:141738410-141739124:+	-0.210448	0.03996	-0.210377	0.0484515	0.0442058	A5	ENSG00000106028	7:141738503-141739124:141738410-141739124:+
TAX1BP1	ENSG00000106052;AF:7:27739373:27739550-27748518:27740189:27740269-27748518:+	0.0947622	0.0534466	-0.0958083	0.0294705	0.0414585	AF	ENSG00000106052	7:27739373:27739550-27748518:27740189:27740269-27748518:+
FKBP14	ENSG00000106080;SE:7:30019123-30020213:30020304-30022665:-	0.112266	0.0699301	0.187769	0.021978	0.045954	SE	ENSG00000106080	7:30019123-30020213:30020304-30022665:-
STX1A	ENSG00000106089;A3:7:73700931-73702845:73700794-73702845:-	-0.343256	0.00849151	0.0975918	0.0584416	0.0334665	A3	ENSG00000106089	7:73700931-73702845:73700794-73702845:-
NSUN5P2	ENSG00000106133;SE:7:72949102-72949313:72949491-72949846:-	0.179499	0.0579421	0.230666	0.037962	0.047952	SE	ENSG00000106133	7:72949102-72949313:72949491-72949846:-
BUD31	ENSG00000106245;A3:7:99409004-99410034:99409004-99410037:+	-0.0493508	0.0589411	-0.104005	0.0214785	0.0402098	A3	ENSG00000106245	7:99409004-99410034:99409004-99410037:+
NUDT1	ENSG00000106268;A5:7:2243048-2244563:2242975-2244563:+	-0.106724	0.0504496	-0.153844	0.013986	0.0322178	A5	ENSG00000106268	7:2243048-2244563:2242975-2244563:+
NUDT1	ENSG00000106268;AF:7:2244476:2244726-2249857:2249285:2249692-2249857:+	-0.216273	0.0504496	-0.253051	0.042957	0.0467033	AF	ENSG00000106268	7:2244476:2244726-2249857:2249285:2249692-2249857:+
TAF6	ENSG00000106290;A5:7:100114268-100119204:100114268-100119329:-	-0.0553191	0.0624376	-0.102483	0.0254745	0.043956	A5	ENSG00000106290	7:100114268-100119204:100114268-100119329:-
TAF6	ENSG00000106290;SE:7:100112917-100113349:100113405-100113616:-	-0.0741146	0.0434565	-0.0690088	0.0424575	0.042957	SE	ENSG00000106290	7:100112917-100113349:100113405-100113616:-
AGFG2	ENSG00000106351;SE:7:100555735-100556594:100556626-100562259:+	-0.204975	0.0354645	0.280566	0.02997	0.0327173	SE	ENSG00000106351	7:100555735-100556594:100556626-100562259:+
LSM5	ENSG00000106355;AF:7:32489344-32490025:32490100:32489344-32490131:32490361:-	-0.22127	0.00949051	-0.0796868	0.0464535	0.027972	AF	ENSG00000106355	7:32489344-32490025:32490100:32489344-32490131:32490361:-
LSM5	ENSG00000106355;AF:7:32489344-32490025:32490100:32489344-32490320:32490380:-	-0.256852	0.00499501	-0.0739374	0.0539461	0.0294705	AF	ENSG00000106355	7:32489344-32490025:32490100:32489344-32490320:32490380:-
LSM5	ENSG00000106355;AF:7:32489344-32490025:32490100:32489344-32490320:32490418:-	-0.406225	0.000999001	-0.158228	0.011988	0.00649351	AF	ENSG00000106355	7:32489344-32490025:32490100:32489344-32490320:32490418:-
LSM5	ENSG00000106355;AF:7:32489344-32490025:32490100:32489344-32494991:32495249:-	-0.25827	0.00749251	-0.0613833	0.0719281	0.0397103	AF	ENSG00000106355	7:32489344-32490025:32490100:32489344-32494991:32495249:-
LSM5	ENSG00000106355;AF:7:32489344-32490025:32490100:32489344-32495230:32495283:-	-0.429171	0.0014985	-0.256071	0.00599401	0.00374625	AF	ENSG00000106355	7:32489344-32490025:32490100:32489344-32495230:32495283:-
LSM5	ENSG00000106355;AF:7:32489344-32490320:32490380:32489344-32495230:32495283:-	-0.110963	0.0184815	-0.105637	0.0244755	0.0214785	AF	ENSG00000106355	7:32489344-32490320:32490380:32489344-32495230:32495283:-
LSM5	ENSG00000106355;AF:7:32489344-32490320:32490418:32489344-32495230:32495283:-	-0.0663349	0.034965	-0.114614	0.011988	0.0234765	AF	ENSG00000106355	7:32489344-32490320:32490418:32489344-32495230:32495283:-
PHF14	ENSG00000106443;AL:7:11062085-11062671:11062993:11062085-11102486:11102646:+	0.36467	0.0529471	0.459343	0.024975	0.038961	AL	ENSG00000106443	7:11062085-11062671:11062993:11062085-11102486:11102646:+
TMEM106B	ENSG00000106460;A5:7:12211547-12214809:12211425-12214809:+	0.100737	0.0549451	0.153716	0.038961	0.046953	A5	ENSG00000106460	7:12211547-12214809:12211425-12214809:+
MEST	ENSG00000106484;AF:7:130486336:130486519-130495368:130486971:130487006-130495368:+	-0.946461	0.0174825	-0.72308	0.036963	0.0272228	AF	ENSG00000106484	7:130486336:130486519-130495368:130486971:130487006-130495368:+
MEST	ENSG00000106484;AF:7:130486354:130486395-130495368:130486971:130487006-130495368:+	-0.946011	0.0124875	-0.803844	0.0144855	0.0134865	AF	ENSG00000106484	7:130486354:130486395-130495368:130486971:130487006-130495368:+
MEST	ENSG00000106484;AF:7:130486971:130487006-130495368:130492100:130492339-130495368:+	0.865495	0.0254745	0.854488	0.023976	0.0247253	AF	ENSG00000106484	7:130486971:130487006-130495368:130492100:130492339-130495368:+
COA1	ENSG00000106603;MX:7:43648652-43650493:43650712-43729429:43648652-43665658:43665722-43729429:-	0.0869516	0.0539461	0.23461	0.011988	0.032967	MX	ENSG00000106603	7:43648652-43650493:43650712-43729429:43648652-43665658:43665722-43729429:-
URGCP	ENSG00000106608;AL:7:43875913:43879260-43881659:43881138:43881275-43881659:-	-0.265225	0.018981	-0.244228	0.0134865	0.0162338	AL	ENSG00000106608	7:43875913:43879260-43881659:43881138:43881275-43881659:-
URGCP	ENSG00000106608;AL:7:43875915:43879260-43881659:43881138:43881275-43881659:-	-0.0974991	0.0719281	-0.194783	0.024975	0.0484515	AL	ENSG00000106608	7:43875915:43879260-43881659:43881138:43881275-43881659:-
TMEM248	ENSG00000106609;SE:7:66948694-66950952:66951135-66953226:+	0.0527529	0.0629371	-0.120306	0.026973	0.044955	SE	ENSG00000106609	7:66948694-66950952:66951135-66953226:+
RHEB	ENSG00000106615;AF:7:151491014-151519032:151519183:151491014-151519460:151519924:-	-0.396201	0.022977	-0.396188	0.0324675	0.0277223	AF	ENSG00000106615	7:151491014-151519032:151519183:151491014-151519460:151519924:-
POLD2	ENSG00000106628;A3:7:44122282-44123511:44122109-44123511:-	0.399559	0.032967	0.0581286	0.0504496	0.0417083	A3	ENSG00000106628	7:44122282-44123511:44122109-44123511:-
TBL2	ENSG00000106638;AF:7:73574513-73578290:73578336:73574513-73578420:73578560:-	0.279108	0.00549451	0.125312	0.012987	0.00924076	AF	ENSG00000106638	7:73574513-73578290:73578336:73574513-73578420:73578560:-
TBL2	ENSG00000106638;AF:7:73574513-73578290:73578336:73574513-73578420:73578576:-	0.455127	0.000999001	0.459085	0.001998	0.0014985	AF	ENSG00000106638	7:73574513-73578290:73578336:73574513-73578420:73578576:-
TBL2	ENSG00000106638;AF:7:73574513-73578290:73578336:73574513-73578420:73578590:-	0.374086	0.00499501	0.375524	0.001998	0.0034965	AF	ENSG00000106638	7:73574513-73578290:73578336:73574513-73578420:73578590:-
TBL2	ENSG00000106638;AF:7:73574513-73578290:73578336:73574513-73578420:73578634:-	0.701211	0.0034965	0.733082	0.001998	0.00274725	AF	ENSG00000106638	7:73574513-73578290:73578336:73574513-73578420:73578634:-
TBL2	ENSG00000106638;AF:7:73574513-73578290:73578336:73574513-73578420:73578791:-	0.496284	0.0014985	0.48382	0.0014985	0.0014985	AF	ENSG00000106638	7:73574513-73578290:73578336:73574513-73578420:73578791:-
FKTN	ENSG00000106692;RI:9:105635051:105635148-105640101:105641118:+	-0.539976	0.00849151	-0.512584	0.00899101	0.00874126	RI	ENSG00000106692	9:105635051:105635148-105640101:105641118:+
PTGR1	ENSG00000106853;AF:9:111597432-111599339:111599407:111597432-111599603:111599816:-	-0.103888	0.0424575	-0.128894	0.0304695	0.0364635	AF	ENSG00000106853	9:111597432-111599339:111599407:111597432-111599603:111599816:-
AK1	ENSG00000106992;AF:9:127871939-127872690:127872713:127871939-127873026:127873054:-	-0.0563844	0.0544456	0.750597	0.0134865	0.033966	AF	ENSG00000106992	9:127871939-127872690:127872713:127871939-127873026:127873054:-
KANK1	ENSG00000107104;SE:9:734835-735712:735780-738285:+	-0.254303	0.0594406	-0.362022	0.0324675	0.045954	SE	ENSG00000107104	9:734835-735712:735780-738285:+
NCS1	ENSG00000107130;AF:9:130172578:130172727-130200958:130200432:130200611-130200958:+	-0.105173	0.0639361	0.116228	0.0174825	0.0407093	AF	ENSG00000107130	9:130172578:130172727-130200958:130200432:130200611-130200958:+
RAPGEF1	ENSG00000107263;AF:9:131650949-131709620:131709721:131650949-131739770:131740074:-	-0.338418	0.0034965	-0.214014	0.018981	0.0112388	AF	ENSG00000107263	9:131650949-131709620:131709721:131650949-131739770:131740074:-
EXOSC3	ENSG00000107371;AF:9:37784063-37784721:37785057:37784063-37800667:37800709:-	0.164608	0.017982	0.125595	0.0334665	0.0257243	AF	ENSG00000107371	9:37784063-37784721:37785057:37784063-37800667:37800709:-
HPS1	ENSG00000107521;SE:10:98429642-98429791:98429889-98430571:-	0.147008	0.0164835	-0.113673	0.0394605	0.027972	SE	ENSG00000107521	10:98429642-98429791:98429889-98430571:-
PLEKHA1	ENSG00000107679;SE:10:122427031-122428276:122428316-122429624:+	-0.268808	0.00999001	-0.170214	0.0304695	0.0202298	SE	ENSG00000107679	10:122427031-122428276:122428316-122429624:+
PLEKHA1	ENSG00000107679;SE:10:122427031-122428276:122428420-122429624:+	-0.144674	0.0544456	-0.163127	0.042957	0.0487013	SE	ENSG00000107679	10:122427031-122428276:122428420-122429624:+
PPP3CB	ENSG00000107758;A3:10:73446576-73454412:73446573-73454412:-	-0.330995	0.0294705	-0.285038	0.020979	0.0252248	A3	ENSG00000107758	10:73446576-73454412:73446573-73454412:-
CCSER2	ENSG00000107771;SE:10:84477664-84499875:84499959-84513449:+	-0.0920156	0.0739261	-0.108938	0.020979	0.0474525	SE	ENSG00000107771	10:84477664-84499875:84499959-84513449:+
FBXW4	ENSG00000107829;A5:10:101676436-101694381:101676436-101695240:-	0.167212	0.028971	0.143191	0.0574426	0.0432068	A5	ENSG00000107829	10:101676436-101694381:101676436-101695240:-
ARHGAP21	ENSG00000107863;RI:10:24595888:24596043-24596740:24596882:-	-0.104331	0.022977	-0.0535693	0.0524476	0.0377123	RI	ENSG00000107863	10:24595888:24596043-24596740:24596882:-
ARHGAP21	ENSG00000107863;SE:10:24621369-24622733:24622762-24629996:-	0.142496	0.016983	-0.145633	0.0564436	0.0367133	SE	ENSG00000107863	10:24621369-24622733:24622762-24629996:-
EDRF1	ENSG00000107938;SE:10:125725838-125729003:125729104-125729358:+	0.23487	0.031968	0.27664	0.003996	0.017982	SE	ENSG00000107938	10:125725838-125729003:125729104-125729358:+
MAP3K8	ENSG00000107968;SE:10:30434378-30437176:30437406-30438916:+	0.203656	0.0524476	0.226608	0.045954	0.0492008	SE	ENSG00000107968	10:30434378-30437176:30437406-30438916:+
DKK1	ENSG00000107984;AF:10:52315057:52315085-52316295:52315252:52315306-52316295:+	-0.136743	0.026973	0.102914	0.023976	0.0254745	AF	ENSG00000107984	10:52315057:52315085-52316295:52315252:52315306-52316295:+
XPNPEP1	ENSG00000108039;AF:10:109907815-109915011:109915075:109907815-109923402:109923467:-	-0.543939	0.01998	-0.690742	0.012987	0.0164835	AF	ENSG00000108039	10:109907815-109915011:109915075:109907815-109923402:109923467:-
XPNPEP1	ENSG00000108039;AF:10:109907815-109915011:109915075:109907815-109923402:109923511:-	-0.314899	0.040959	-0.338491	0.0454545	0.0432068	AF	ENSG00000108039	10:109907815-109915011:109915075:109907815-109923402:109923511:-
CUL2	ENSG00000108094;AF:10:35071339-35074192:35074288:35071339-35089896:35090035:-	-0.365539	0.0194805	0.125375	0.0254745	0.0224775	AF	ENSG00000108094	10:35071339-35074192:35074288:35071339-35089896:35090035:-
CUL2	ENSG00000108094;AF:10:35071339-35074192:35074288:35071339-35090179:35090366:-	-0.371337	0.012987	0.128435	0.027972	0.0204795	AF	ENSG00000108094	10:35071339-35074192:35074288:35071339-35090179:35090366:-
RPL28	ENSG00000108107;AL:19:55388048-55388243:55392085:55388048-55402943:55403250:+	-0.100669	0.0354645	0.198264	0.026973	0.0312188	AL	ENSG00000108107	19:55388048-55388243:55392085:55388048-55402943:55403250:+
RPL28	ENSG00000108107;RI:19:55386570:55386674-55387930:55388048:+	-0.0941647	0.0974026	-0.315525	0.001998	0.0497003	RI	ENSG00000108107	19:55386570:55386674-55387930:55388048:+
GIT1	ENSG00000108262;AF:17:29583616-29589327:29589549:29583616-29593942:29594054:-	0.499479	0.015984	0.290706	0.0504496	0.0332168	AF	ENSG00000108262	17:29583616-29589327:29589549:29583616-29593942:29594054:-
GIT1	ENSG00000108262;AF:17:29583616-29589327:29589592:29583616-29593942:29594054:-	0.854449	0.0184815	0.491958	0.0534466	0.035964	AF	ENSG00000108262	17:29583616-29589327:29589592:29583616-29593942:29594054:-
UBTF	ENSG00000108312;SE:17:44212006-44212344:44212454-44212819:-	-0.199314	0.027972	-0.176905	0.012987	0.0204795	SE	ENSG00000108312	17:44212006-44212344:44212454-44212819:-
KPNB1	ENSG00000108424;AF:17:47650358:47650444-47652694:47651196:47651376-47652694:+	0.0468002	0.0704296	0.46257	0.0134865	0.041958	AF	ENSG00000108424	17:47650358:47650444-47652694:47651196:47651376-47652694:+
GOSR2	ENSG00000108433;AL:17:46932199-46935029:46936839:46932199-46938599:46939860:+	-0.991229	0.0184815	-1	0	0.00924076	AL	ENSG00000108433	17:46932199-46935029:46936839:46932199-46938599:46939860:+
PNPO	ENSG00000108439;SE:17:47945612-47945861:47945989-47946323:+	0.385518	0.031968	0.283631	0.034965	0.0334665	SE	ENSG00000108439	17:47945612-47945861:47945989-47946323:+
CDK5RAP3	ENSG00000108465;RI:17:47974400:47974448-47975159:47975337:+	-0.295084	0.023976	-0.207709	0.00649351	0.0152348	RI	ENSG00000108465	17:47974400:47974448-47975159:47975337:+
CDK5RAP3	ENSG00000108465;RI:17:47975514:47975653-47975869:47976013:+	-0.30111	0.0244755	-0.212446	0.00849151	0.0164835	RI	ENSG00000108465	17:47975514:47975653-47975869:47976013:+
INTS2	ENSG00000108506;AF:17:61926662-61927100:61927105:61926662-61927654:61927991:-	-0.738127	0.0034965	-0.61395	0.00499501	0.00424575	AF	ENSG00000108506	17:61926662-61927100:61927105:61926662-61927654:61927991:-
RNF167	ENSG00000108523;AL:17:4942941-4944558:4944601:4942941-4944715:4945222:+	0.651394	0.0024975	0.651395	0.0014985	0.001998	AL	ENSG00000108523	17:4942941-4944558:4944601:4942941-4944715:4945222:+
RNF167	ENSG00000108523;SE:17:4942941-4944558:4944638-4944715:+	0.550202	0.0034965	0.550202	0.003996	0.00374625	SE	ENSG00000108523	17:4942941-4944558:4944638-4944715:+
MED31	ENSG00000108590;AF:17:6650433-6651349:6651427:6650433-6651501:6651634:-	-0.327879	0.025974	-0.316773	0.0334665	0.0297203	AF	ENSG00000108590	17:6650433-6651349:6651427:6650433-6651501:6651634:-
B9D1	ENSG00000108641;AL:17:19340921:19341326-19343790:19343454:19343550-19343790:-	-0.330039	0.0634366	-0.848412	0.0034965	0.0334665	AL	ENSG00000108641	17:19340921:19341326-19343790:19343454:19343550-19343790:-
DDX5	ENSG00000108654;A5:17:64504842-64506076:64504842-64506514:-	0.182264	0.00699301	0.152751	0.0214785	0.0142358	A5	ENSG00000108654	17:64504842-64506076:64504842-64506514:-
DDX5	ENSG00000108654;AF:17:64504842-64505746:64505956:64504842-64506076:64506521:-	0.140658	0.0524476	0.14066	0.0414585	0.046953	AF	ENSG00000108654	17:64504842-64505746:64505956:64504842-64506076:64506521:-
C17orf75	ENSG00000108666;AF:17:32341284-32341801:32341871:32341284-32342000:32342170:-	-0.183775	0.0264735	0.140256	0.046953	0.0367133	AF	ENSG00000108666	17:32341284-32341801:32341871:32341284-32342000:32342170:-
KAT2A	ENSG00000108773;A5:17:42118403-42119054:42118403-42119245:-	-0.113363	0.030969	-0.149838	0.013986	0.0224775	A5	ENSG00000108773	17:42118403-42119054:42118403-42119245:-
SMURF2	ENSG00000108854;AF:17:64561603-64562771:64563165:64561603-64660747:64660862:-	-0.292078	0.0504496	-0.457639	0.0154845	0.032967	AF	ENSG00000108854	17:64561603-64562771:64563165:64561603-64660747:64660862:-
SMURF2	ENSG00000108854;AL:17:64557641:64557722-64561500:64560840:64560958-64561500:-	-0.292078	0.0504496	-0.457639	0.0154845	0.032967	AL	ENSG00000108854	17:64557641:64557722-64561500:64560840:64560958-64561500:-
SMURF2	ENSG00000108854;SE:17:64583544-64586086:64586170-64591084:-	0.278626	0.0414585	0.224206	0.042957	0.0422078	SE	ENSG00000108854	17:64583544-64586086:64586170-64591084:-
SMURF2	ENSG00000108854;SE:17:64593573-64593991:64594104-64598382:-	-0.284068	0.0404595	-0.230906	0.0414585	0.040959	SE	ENSG00000108854	17:64593573-64593991:64594104-64598382:-
DUSP3	ENSG00000108861;SE:17:43769814-43774035:43774109-43774712:-	-0.172997	0.014985	-0.0655452	0.0764236	0.0457043	SE	ENSG00000108861	17:43769814-43774035:43774109-43774712:-
EFTUD2	ENSG00000108883;A3:17:44883158-44883649:44883128-44883649:-	0.107929	0.0234765	0.218652	0.0614386	0.0424575	A3	ENSG00000108883	17:44883158-44883649:44883128-44883649:-
YWHAE	ENSG00000108953;SE:17:1354347-1361930:1362008-1364859:-	-0.3714	0.042957	-0.449687	0.027972	0.0354645	SE	ENSG00000108953	17:1354347-1361930:1362008-1364859:-
WSB1	ENSG00000109046;AF:17:27294131:27294435-27304780:27303320:27303635-27304780:+	-0.0753886	0.046953	-0.110478	0.0394605	0.0432068	AF	ENSG00000109046	17:27294131:27294435-27304780:27303320:27303635-27304780:+
NAT9	ENSG00000109065;AF:17:74773685-74775622:74776128:74773685-74776267:74776345:-	-0.756405	0.0244755	-0.500175	0.0664336	0.0454545	AF	ENSG00000109065	17:74773685-74775622:74776128:74773685-74776267:74776345:-
PMP22	ENSG00000109099;AF:17:15260761-15262429:15262541:15260761-15265154:15265307:-	0.316891	0.0134865	0.194788	0.0124875	0.012987	AF	ENSG00000109099	17:15260761-15262429:15262541:15260761-15265154:15265307:-
PMP22	ENSG00000109099;SE:17:15231080-15235219:15235284-15239471:-	0.336856	0.0204795	0.132769	0.0224775	0.0214785	SE	ENSG00000109099	17:15231080-15235219:15235284-15239471:-
TMEM33	ENSG00000109133;A5:4:41935310-41935467:41935262-41935467:+	-0.0723949	0.0644356	-0.120491	0.027972	0.0462038	A5	ENSG00000109133	4:41935310-41935467:41935262-41935467:+
TMEM33	ENSG00000109133;RI:4:41935129:41935262-41935467:41935529:+	-0.0805109	0.0424575	-0.0927837	0.0234765	0.032967	RI	ENSG00000109133	4:41935129:41935262-41935467:41935529:+
NMU	ENSG00000109255;SE:4:55600575-55607298:55607348-55607437:-	0.431005	0.035964	0.305485	0.0629371	0.0494505	SE	ENSG00000109255	4:55600575-55607298:55607348-55607437:-
UBE2D3	ENSG00000109332;A5:4:102825317-102825722:102825317-102825738:-	0.339985	0.0384615	0.530536	0.00649351	0.0224775	A5	ENSG00000109332	4:102825317-102825722:102825317-102825738:-
UBE2D3	ENSG00000109332;A5:4:102826636-102827427:102826636-102827735:-	-0.230621	0.0384615	0.230595	0.003996	0.0212288	A5	ENSG00000109332	4:102826636-102827427:102826636-102827735:-
UBE2D3	ENSG00000109332;AF:4:102809855-102810370:102810396:102809855-102826485:102827010:-	0.841316	0.0334665	0.841316	0.0124875	0.022977	AF	ENSG00000109332	4:102809855-102810370:102810396:102809855-102826485:102827010:-
UBE2D3	ENSG00000109332;AF:4:102809855-102825239:102825559:102809855-102825722:102825780:-	-0.412811	0.017982	-0.35282	0.0184815	0.0182318	AF	ENSG00000109332	4:102809855-102825239:102825559:102809855-102825722:102825780:-
UBE2D3	ENSG00000109332;AF:4:102809855-102825239:102825559:102809855-102825738:102825860:-	-0.280171	0.0494505	-0.394881	0.015984	0.0327173	AF	ENSG00000109332	4:102809855-102825239:102825559:102809855-102825738:102825860:-
UBE2D3	ENSG00000109332;AF:4:102809855-102825239:102825559:102809855-102826485:102827010:-	0.274847	0.0529471	0.274847	0.0424575	0.0477023	AF	ENSG00000109332	4:102809855-102825239:102825559:102809855-102826485:102827010:-
UBE2D3	ENSG00000109332;AF:4:102809855-102825478:102825540:102809855-102825722:102825780:-	-0.4489	0.035964	-0.375777	0.041958	0.038961	AF	ENSG00000109332	4:102809855-102825478:102825540:102809855-102825722:102825780:-
UBE2D3	ENSG00000109332;AF:4:102809855-102825478:102825540:102809855-102825738:102825860:-	-0.623074	0.036963	-0.655123	0.01998	0.0284715	AF	ENSG00000109332	4:102809855-102825478:102825540:102809855-102825738:102825860:-
UBE2D3	ENSG00000109332;AF:4:102809855-102825478:102825540:102809855-102826485:102827010:-	0.594605	0.036963	0.594605	0.0264735	0.0317183	AF	ENSG00000109332	4:102809855-102825478:102825540:102809855-102826485:102827010:-
UBE2D3	ENSG00000109332;AF:4:102809855-102825478:102825542:102809855-102825722:102825780:-	-0.369237	0.0484515	-0.390586	0.046953	0.0477023	AF	ENSG00000109332	4:102809855-102825478:102825542:102809855-102825722:102825780:-
UBE2D3	ENSG00000109332;AF:4:102809855-102825722:102825780:102809855-102826485:102827010:-	0.845888	0.0024975	0.845888	0.00549451	0.003996	AF	ENSG00000109332	4:102809855-102825722:102825780:102809855-102826485:102827010:-
UBE2D3	ENSG00000109332;AF:4:102809855-102825722:102825780:102809855-102826485:102827122:-	0.0800499	0.047952	0.111853	0.0334665	0.0407093	AF	ENSG00000109332	4:102809855-102825722:102825780:102809855-102826485:102827122:-
UBE2D3	ENSG00000109332;AF:4:102809855-102825722:102825780:102809855-102868715:102868896:-	0.475933	0.0374625	0.618846	0.01998	0.0287213	AF	ENSG00000109332	4:102809855-102825722:102825780:102809855-102868715:102868896:-
UBE2D3	ENSG00000109332;AF:4:102809855-102825738:102825860:102809855-102826485:102827010:-	1	0	1	0	0	AF	ENSG00000109332	4:102809855-102825738:102825860:102809855-102826485:102827010:-
UBE2D3	ENSG00000109332;AF:4:102809855-102825738:102825860:102809855-102868715:102868896:-	0.842108	0.023976	1	0	0.011988	AF	ENSG00000109332	4:102809855-102825738:102825860:102809855-102868715:102868896:-
UBE2D3	ENSG00000109332;AF:4:102826636-102827427:102827551:102826636-102827735:102827849:-	-0.229085	0.033966	0.257195	0.003996	0.018981	AF	ENSG00000109332	4:102826636-102827427:102827551:102826636-102827735:102827849:-
UBE2D3	ENSG00000109332;AF:4:102826636-102827735:102827849:102826636-102827944:102828159:-	0.375453	0.0364635	-0.138977	0.017982	0.0272228	AF	ENSG00000109332	4:102826636-102827735:102827849:102826636-102827944:102828159:-
UBE2D3	ENSG00000109332;SE:4:102809855-102825239:102825317-102825738:-	-0.35967	0.035964	-0.400068	0.01998	0.027972	SE	ENSG00000109332	4:102809855-102825239:102825317-102825738:-
NDUFC1	ENSG00000109390;AF:4:139295960-139300602:139301210:139295960-139302416:139302551:-	0.200435	0.027972	0.226877	0.033966	0.030969	AF	ENSG00000109390	4:139295960-139300602:139301210:139295960-139302416:139302551:-
NDUFC1	ENSG00000109390;AF:4:139297443-139300602:139301210:139297443-139302416:139302479:-	-0.476774	0.021978	-0.353737	0.0499501	0.035964	AF	ENSG00000109390	4:139297443-139300602:139301210:139297443-139302416:139302479:-
NDUFC1	ENSG00000109390;MX:4:139295960-139296332:139296367-139302416:139295960-139297385:139297443-139302416:-	-0.565446	0.001998	-0.24113	0.034965	0.0184815	MX	ENSG00000109390	4:139295960-139296332:139296367-139302416:139295960-139297385:139297443-139302416:-
NDUFC1	ENSG00000109390;SE:4:139295960-139297385:139297443-139302416:-	0.0768749	0.0404595	0.0630298	0.0454545	0.042957	SE	ENSG00000109390	4:139295960-139297385:139297443-139302416:-
KLHL2	ENSG00000109466;AF:4:165207618:165207902-165219934:165210019:165210180-165219934:+	0.128262	0.0499501	0.207922	0.01998	0.034965	AF	ENSG00000109466	4:165207618:165207902-165219934:165210019:165210180-165219934:+
KLHL2	ENSG00000109466;AF:4:165207823:165207902-165219934:165210036:165210180-165219934:+	-0.762361	0.0224775	-0.499205	0.0619381	0.0422078	AF	ENSG00000109466	4:165207823:165207902-165219934:165210036:165210180-165219934:+
RPL34	ENSG00000109475;A5:4:108620712-108621951:108620600-108621951:+	0.927935	0.0434565	0.933691	0.032967	0.0382118	A5	ENSG00000109475	4:108620712-108621951:108620600-108621951:+
SEPSECS	ENSG00000109618;SE:4:25156974-25158953:25159107-25160256:-	-0.369048	0	-0.209177	0.0719281	0.035964	SE	ENSG00000109618	4:25156974-25158953:25159107-25160256:-
MFSD10	ENSG00000109736;A5:4:2931465-2931555:2931465-2931825:-	-0.0899599	0.0729271	-0.251093	0.00699301	0.03996	A5	ENSG00000109736	4:2931465-2931555:2931465-2931825:-
UFSP2	ENSG00000109775;AL:4:185400334:185400478-185403494:185402262:185402344-185403494:-	0.404066	0.00999001	-0.202307	0.0394605	0.0247253	AL	ENSG00000109775	4:185400334:185400478-185403494:185402262:185402344-185403494:-
KLHL5	ENSG00000109790;AL:4:39115330-39121010:39122209:39115330-39126694:39126857:+	0.123979	0.030969	0.13452	0.028971	0.02997	AL	ENSG00000109790	4:39115330-39121010:39122209:39115330-39126694:39126857:+
KLHL5	ENSG00000109790;SE:4:39045096-39062559:39063035-39075965:+	0.0855817	0.0264735	0.124858	0.00899101	0.0177323	SE	ENSG00000109790	4:39045096-39062559:39063035-39075965:+
FAM149A	ENSG00000109794;AF:4:186144061:186144272-186149173:186144549:186144715-186149173:+	-1	0	-1	0	0	AF	ENSG00000109794	4:186144061:186144272-186149173:186144549:186144715-186149173:+
NCAPG	ENSG00000109805;A3:4:17823123-17823647:17823123-17823672:+	0.0954767	0.0234765	-0.24358	0.03996	0.0317183	A3	ENSG00000109805	4:17823123-17823647:17823123-17823672:+
NCAPG	ENSG00000109805;SE:4:17814998-17815274:17815358-17817261:+	0.0954767	0.0234765	-0.24358	0.03996	0.0317183	SE	ENSG00000109805	4:17814998-17815274:17815358-17817261:+
SC5D	ENSG00000109929;AF:11:121292759:121292816-121303366:121292852:121293078-121303366:+	-0.0885165	0.045954	-0.0895727	0.040959	0.0434565	AF	ENSG00000109929	11:121292759:121292816-121303366:121292852:121293078-121303366:+
KMT5B	ENSG00000110066;AF:11:68190152-68213138:68213286:68190152-68213477:68213595:-	-0.312881	0.036963	-0.470337	0.010989	0.023976	AF	ENSG00000110066	11:68190152-68213138:68213286:68190152-68213477:68213595:-
KMT5B	ENSG00000110066;AF:11:68190152-68213138:68213286:68190152-68213477:68213828:-	-0.245963	0.0434565	-0.231014	0.044955	0.0442058	AF	ENSG00000110066	11:68190152-68213138:68213286:68190152-68213477:68213828:-
PPP6R3	ENSG00000110075;A5:11:68505271-68519501:68505249-68519501:+	0.22139	0.0634366	0.357498	0.0174825	0.0404595	A5	ENSG00000110075	11:68505271-68519501:68505249-68519501:+
PPP6R3	ENSG00000110075;SE:11:68460827-68505145:68505249-68519501:+	-0.0907229	0.045954	-0.104088	0.040959	0.0434565	SE	ENSG00000110075	11:68460827-68505145:68505249-68519501:+
PPP6R3	ENSG00000110075;SE:11:68564432-68566999:68567166-68569748:+	0.261905	0.0484515	0.330433	0.0344655	0.0414585	SE	ENSG00000110075	11:68564432-68566999:68567166-68569748:+
ST3GAL4	ENSG00000110080;AF:11:126355660:126355842-126406096:126355974:126356302-126406096:+	-0.166185	0.0274725	-0.247968	0.0144855	0.020979	AF	ENSG00000110080	11:126355660:126355842-126406096:126355974:126356302-126406096:+
ST3GAL4	ENSG00000110080;AF:11:126355684:126355842-126406096:126355974:126356302-126406096:+	-0.0819044	0.03996	-0.0764557	0.0549451	0.0474525	AF	ENSG00000110080	11:126355684:126355842-126406096:126355974:126356302-126406096:+
ST3GAL4	ENSG00000110080;AF:11:126355974:126356302-126406096:126403416:126403486-126406096:+	0.410936	0.0184815	0.292078	0.0404595	0.0294705	AF	ENSG00000110080	11:126355974:126356302-126406096:126403416:126403486-126406096:+
ANAPC15	ENSG00000110200;AF:11:72111496-72111924:72112232:72111496-72112650:72112774:-	-0.130594	0.0514486	-0.16524	0.030969	0.0412088	AF	ENSG00000110200	11:72111496-72111924:72112232:72111496-72112650:72112774:-
ANAPC15	ENSG00000110200;AF:11:72111496-72111924:72112232:72111496-72112650:72112780:-	-0.11435	0.0514486	-0.141931	0.028971	0.0402098	AF	ENSG00000110200	11:72111496-72111924:72112232:72111496-72112650:72112780:-
ANAPC15	ENSG00000110200;AF:11:72111496-72111924:72112262:72111496-72112650:72112754:-	1	0	0.879775	0.0234765	0.0117383	AF	ENSG00000110200	11:72111496-72111924:72112262:72111496-72112650:72112754:-
BIRC2	ENSG00000110330;RI:11:102348598:102348764-102349878:102350749:+	0.155839	0.0104895	0.0464368	0.0679321	0.0392108	RI	ENSG00000110330	11:102348598:102348764-102349878:102350749:+
DDX6	ENSG00000110367;AF:11:118786518-118790855:118790948:118786518-118791098:118791149:-	0.441304	0.044955	0.534855	0.0304695	0.0377123	AF	ENSG00000110367	11:118786518-118790855:118790948:118786518-118791098:118791149:-
MDK	ENSG00000110492;AF:11:46381068:46381288-46382057:46381711:46381885-46382057:+	-0.556799	0.0654346	-0.806159	0.0154845	0.0404595	AF	ENSG00000110492	11:46381068:46381288-46382057:46381711:46381885-46382057:+
MDK	ENSG00000110492;AF:11:46381207:46381288-46382057:46381711:46381885-46382057:+	-0.700202	0.0619381	-0.742967	0.028971	0.0454545	AF	ENSG00000110492	11:46381207:46381288-46382057:46381711:46381885-46382057:+
NAA40	ENSG00000110583;A5:11:63947003-63952238:63945935-63952238:+	-0.326605	0.0554446	-0.486117	0.0244755	0.03996	A5	ENSG00000110583	11:63947003-63952238:63945935-63952238:+
CD81	ENSG00000110651;AF:11:2376177:2376357-2390412:2390095:2390183-2390412:+	-0.137487	0.0104895	0.291062	0.0034965	0.00699301	AF	ENSG00000110651	11:2376177:2376357-2390412:2390095:2390183-2390412:+
CD81	ENSG00000110651;AF:11:2384663:2384682-2390412:2390095:2390183-2390412:+	-0.0576813	0.0574426	0.26072	0.003996	0.0307193	AF	ENSG00000110651	11:2384663:2384682-2390412:2390095:2390183-2390412:+
CORO1C	ENSG00000110880;AF:12:108701323-108701966:108701981:108701323-108730145:108730551:-	0.159256	0.0734266	-0.270569	0.012987	0.0432068	AF	ENSG00000110880	12:108701323-108701966:108701981:108701323-108730145:108730551:-
CORO1C	ENSG00000110880;AF:12:108701323-108701966:108701981:108701323-108731429:108731518:-	-0.159734	0.0804196	-0.421454	0.002997	0.0417083	AF	ENSG00000110880	12:108701323-108701966:108701981:108701323-108731429:108731518:-
CORO1C	ENSG00000110880;AF:12:108701323-108730145:108730551:108701323-108731429:108731518:-	-0.184364	0.0434565	0.400032	0.027972	0.0357143	AF	ENSG00000110880	12:108701323-108730145:108730551:108701323-108731429:108731518:-
KCTD10	ENSG00000110906;SE:12:109457682-109457992:109458078-109460636:-	-0.153588	0.00699301	-0.186568	0.00649351	0.00674326	SE	ENSG00000110906	12:109457682-109457992:109458078-109460636:-
KCTD10	ENSG00000110906;SE:12:109458078-109460636:109460805-109469515:-	-0.0554168	0.0594406	-0.327712	0.001998	0.0307193	SE	ENSG00000110906	12:109458078-109460636:109460805-109469515:-
CAMKK2	ENSG00000110931;A3:12:121240869-121244573:121240542-121244573:-	0.371081	0.00699301	0.27359	0.0194805	0.0132368	A3	ENSG00000110931	12:121240869-121244573:121240542-121244573:-
CAMKK2	ENSG00000110931;AF:12:121274585-121296638:121296753:121274585-121297539:121298057:-	0.165415	0.042957	0.292186	0.00899101	0.025974	AF	ENSG00000110931	12:121274585-121296638:121296753:121274585-121297539:121298057:-
CAMKK2	ENSG00000110931;SE:12:121240869-121244573:121244615-121245140:-	0.123199	0.0634366	0.218268	0.025974	0.0447053	SE	ENSG00000110931	12:121240869-121244573:121244615-121245140:-
ATP5F1B	ENSG00000110955;AL:12:56639188:56639307-56642458:56639991:56640192-56642458:-	0.215004	0.030969	-0.294221	0.001998	0.0164835	AL	ENSG00000110955	12:56639188:56639307-56642458:56639991:56640192-56642458:-
ATP5F1B	ENSG00000110955;AL:12:56639188:56639307-56642458:56640100:56640192-56642458:-	-0.265325	0.0204795	-0.293075	0.0214785	0.020979	AL	ENSG00000110955	12:56639188:56639307-56642458:56640100:56640192-56642458:-
ATP5F1B	ENSG00000110955;SE:12:56642580-56642673:56642684-56643403:-	0.265325	0.0204795	0.293075	0.0214785	0.020979	SE	ENSG00000110955	12:56642580-56642673:56642684-56643403:-
WNT5B	ENSG00000111186;AF:12:1617056:1617143-1631298:1629197:1629371-1631298:+	0.20367	0.00899101	0.108141	0.0444555	0.0267233	AF	ENSG00000111186	12:1617056:1617143-1631298:1629197:1629371-1631298:+
VPS29	ENSG00000111237;A5:12:110496203-110499457:110496203-110499535:-	-0.206637	0.043956	-0.31425	0.0414585	0.0427073	A5	ENSG00000111237	12:110496203-110499457:110496203-110499535:-
VPS29	ENSG00000111237;SE:12:110496203-110499457:110499546-110502049:-	0.175979	0.037962	-0.322082	0.0404595	0.0392108	SE	ENSG00000111237	12:110496203-110499457:110499546-110502049:-
RAD51AP1	ENSG00000111247;SE:12:4543904-4545782:4545832-4546309:+	0.0829209	0.0589411	0.144477	0.0234765	0.0412088	SE	ENSG00000111247	12:4543904-4545782:4545832-4546309:+
OGFOD2	ENSG00000111325;A3:12:122976970-122978360:122976970-122978442:+	-0.0909772	0.0589411	-0.131754	0.028971	0.043956	A3	ENSG00000111325	12:122976970-122978360:122976970-122978442:+
OGFOD2	ENSG00000111325;AF:12:122976885:122976970-122978360:122977425:122978199-122978360:+	-0.295027	0.0474525	-0.65578	0.0174825	0.0324675	AF	ENSG00000111325	12:122976885:122976970-122978360:122977425:122978199-122978360:+
ARHGDIB	ENSG00000111348;AF:12:14950724-14961154:14961266:14950724-14961652:14961728:-	0.285371	0.00649351	0.252575	0.014985	0.0107393	AF	ENSG00000111348	12:14950724-14961154:14961266:14950724-14961652:14961728:-
STX2	ENSG00000111450;SE:12:130791977-130795995:130796120-130798525:-	0.17525	0.0284715	0.224894	0.0144855	0.0214785	SE	ENSG00000111450	12:130791977-130795995:130796120-130798525:-
RAB5B	ENSG00000111540;AF:12:55973913:55974000-55986869:55974074:55974139-55986869:+	0.0638892	0.0524476	0.164419	0.0324675	0.0424575	AF	ENSG00000111540	12:55973913:55974000-55986869:55974074:55974139-55986869:+
RAB5B	ENSG00000111540;AF:12:55973913:55974000-55986869:55974078:55974139-55986869:+	-0.0671028	0.041958	0.173736	0.042957	0.0424575	AF	ENSG00000111540	12:55973913:55974000-55986869:55974078:55974139-55986869:+
RAB5B	ENSG00000111540;SE:12:55987123-55989947:55990098-55990682:+	0.0574579	0.0599401	0.153688	0.038961	0.0494505	SE	ENSG00000111540	12:55987123-55989947:55990098-55990682:+
NUP107	ENSG00000111581;AF:12:68686992:68687073-68688962:68687455:68687591-68688962:+	0.195511	0.010989	-0.07478	0.0869131	0.048951	AF	ENSG00000111581	12:68686992:68687073-68688962:68687455:68687591-68688962:+
MRPL51	ENSG00000111639;A5:12:6492972-6493058:6492972-6493459:-	0.231254	0.0404595	0.231276	0.0464535	0.0434565	A5	ENSG00000111639	12:6492972-6493058:6492972-6493459:-
MRPL51	ENSG00000111639;A5:12:6492972-6493459:6492972-6493717:-	-0.114208	0.024975	-0.24818	0.0559441	0.0404595	A5	ENSG00000111639	12:6492972-6493459:6492972-6493717:-
MRPL51	ENSG00000111639;AF:12:6492972-6493058:6493598:6492972-6493717:6493841:-	0.258427	0.037962	0.168269	0.0589411	0.0484515	AF	ENSG00000111639	12:6492972-6493058:6493598:6492972-6493717:6493841:-
MRPL51	ENSG00000111639;AF:12:6492972-6493251:6493295:6492972-6493459:6493840:-	0.422756	0.0154845	-0.0813681	0.0364635	0.025974	AF	ENSG00000111639	12:6492972-6493251:6493295:6492972-6493459:6493840:-
ING4	ENSG00000111653;A3:12:6652770-6652936:6652767-6652936:-	-0.25767	0.0114885	0.23794	0.00899101	0.0102398	A3	ENSG00000111653	12:6652770-6652936:6652767-6652936:-
ING4	ENSG00000111653;A3:12:6652770-6652945:6652767-6652945:-	0.27983	0.0374625	0.393204	0.030969	0.0342158	A3	ENSG00000111653	12:6652770-6652945:6652767-6652945:-
ING4	ENSG00000111653;MX:12:6653050-6653230:6653396-6663065:6653050-6656727:6656798-6663065:-	-0.145363	0.0514486	-0.261381	0.047952	0.0497003	MX	ENSG00000111653	12:6653050-6653230:6653396-6663065:6653050-6656727:6656798-6663065:-
CDCA3	ENSG00000111665;A3:12:6851009-6851222:6850596-6851222:-	-0.396266	0.018981	-0.37553	0.0434565	0.0312188	A3	ENSG00000111665	12:6851009-6851222:6850596-6851222:-
CDCA3	ENSG00000111665;A5:12:6850596-6850833:6850596-6851222:-	-0.359077	0.0224775	-0.241746	0.0584416	0.0404595	A5	ENSG00000111665	12:6850596-6850833:6850596-6851222:-
CDCA3	ENSG00000111665;AL:12:6844793:6846903-6849565:6849075:6849198-6849565:-	-0.50683	0.0264735	-0.419279	0.0539461	0.0402098	AL	ENSG00000111665	12:6844793:6846903-6849565:6849075:6849198-6849565:-
SRSF3	ENSG00000112081;AF:6:36594368:36594481-36596761:36594592:36594755-36596761:+	-0.289904	0.032967	-0.289853	0.0414585	0.0372128	AF	ENSG00000112081	6:36594368:36594481-36596761:36594592:36594755-36596761:+
MCM3	ENSG00000112118;SE:6:52264786-52265235:52265385-52266075:-	-0.0904656	0.032967	-0.0708588	0.037962	0.0354645	SE	ENSG00000112118	6:52264786-52265235:52265385-52266075:-
RNF8	ENSG00000112130;A3:6:37360574-37368378:37360574-37368484:+	-0.0677505	0.0494505	-0.309394	0.021978	0.0357143	A3	ENSG00000112130	6:37360574-37368378:37360574-37368484:+
RNF8	ENSG00000112130;SE:6:37377033-37381150:37381354-37390742:+	-0.07134	0.0444555	-0.360989	0.010989	0.0277223	SE	ENSG00000112130	6:37377033-37381150:37381354-37390742:+
SMAP1	ENSG00000112305;SE:6:70773425-70791689:70791769-70798657:+	-0.17432	0.0294705	-0.201543	0.018981	0.0242258	SE	ENSG00000112305	6:70773425-70791689:70791769-70798657:+
HBS1L	ENSG00000112339;SE:6:135002842-135039573:135039767-135042001:-	0.184288	0.0274725	0.151769	0.0609391	0.0442058	SE	ENSG00000112339	6:135002842-135039573:135039767-135042001:-
HBS1L	ENSG00000112339;SE:6:135002842-135042001:135042126-135050582:-	-0.127196	0.0519481	-0.130876	0.045954	0.048951	SE	ENSG00000112339	6:135002842-135042001:135042126-135050582:-
ADGRG6	ENSG00000112414;SE:6:142382019-142383760:142383843-142390258:+	0.319649	0.00699301	0.363237	0.0024975	0.00474525	SE	ENSG00000112414	6:142382019-142383760:142383843-142390258:+
PHACTR2	ENSG00000112419;AF:6:143608180:143608322-143712016:143677983:143678209-143712016:+	-0.181372	0.0679321	-0.308781	0.027972	0.047952	AF	ENSG00000112419	6:143608180:143608322-143712016:143677983:143678209-143712016:+
PHACTR2	ENSG00000112419;SE:6:143678209-143712016:143712183-143748985:+	0.334572	0.0524476	0.373696	0.0314685	0.041958	SE	ENSG00000112419	6:143678209-143712016:143712183-143748985:+
CCND3	ENSG00000112576;AF:6:41937394-41938166:41938266:41937394-42048501:42048690:-	-0.139924	0.0659341	-0.283739	0.0244755	0.0452048	AF	ENSG00000112576	6:41937394-41938166:41938266:41937394-42048501:42048690:-
CCND3	ENSG00000112576;AF:6:41937394-41940370:41940585:41937394-41941452:41941755:-	-0.429988	0.0509491	-0.440774	0.0274725	0.0392108	AF	ENSG00000112576	6:41937394-41940370:41940585:41937394-41941452:41941755:-
CCND3	ENSG00000112576;AF:6:41937394-41941452:41941755:41937394-42048501:42048704:-	0.418938	0.0649351	0.479637	0.030969	0.047952	AF	ENSG00000112576	6:41937394-41941452:41941755:41937394-42048501:42048704:-
CCND3	ENSG00000112576;AF:6:41937394-41941452:41941755:41937394-42048501:42048894:-	0.221195	0.0814186	0.526006	0.00899101	0.0452048	AF	ENSG00000112576	6:41937394-41941452:41941755:41937394-42048501:42048894:-
CCND3	ENSG00000112576;AF:6:41940585-42048501:42048688:41940585-42049651:42050357:-	0.163215	0.0734266	-0.523152	0.0144855	0.043956	AF	ENSG00000112576	6:41940585-42048501:42048688:41940585-42049651:42050357:-
MRPL2	ENSG00000112651;SE:6:43054486-43055545:43055618-43055897:-	0.0399166	0.0694306	0.120299	0.0194805	0.0444555	SE	ENSG00000112651	6:43054486-43055545:43055618-43055897:-
COX7A2	ENSG00000112695;AL:6:75237823:75237988-75241176:75240301:75240385-75241176:-	-0.097488	0.0634366	-0.178051	0.0104895	0.036963	AL	ENSG00000112695	6:75237823:75237988-75241176:75240301:75240385-75241176:-
LAMA4	ENSG00000112769;A5:6:112254291-112254442:112254291-112254459:-	0.637345	0.013986	0.366013	0.0579421	0.035964	A5	ENSG00000112769	6:112254291-112254442:112254291-112254459:-
PRSS16	ENSG00000112812;AF:6:27251194:27251264-27252808:27251620:27252040-27252808:+	0.774183	0.027972	0.946668	0.0344655	0.0312188	AF	ENSG00000112812	6:27251194:27251264-27252808:27251620:27252040-27252808:+
ERBIN	ENSG00000112851;SE:5:66054951-66075024:66075230-66076316:+	0.0934566	0.041958	0.119457	0.033966	0.037962	SE	ENSG00000112851	5:66054951-66075024:66075230-66076316:+
BRD8	ENSG00000112983;SE:5:138166108-138166518:138166727-138167934:-	0.0633689	0.0674326	0.228683	0.010989	0.0392108	SE	ENSG00000112983	5:138166108-138166518:138166727-138167934:-
NNT	ENSG00000112992;A5:5:43602890-43609143:43602753-43609143:+	0.954303	0.041958	0.954303	0.0174825	0.0297203	A5	ENSG00000112992	5:43602890-43609143:43602753-43609143:+
NNT	ENSG00000112992;AF:5:43602723:43602890-43609143:43603127:43603294-43609143:+	0.305846	0.0594406	0.557265	0.01998	0.0397103	AF	ENSG00000112992	5:43602723:43602890-43609143:43603127:43603294-43609143:+
NNT	ENSG00000112992;SE:5:43603294-43609143:43609346-43612908:+	0.179036	0.0724276	0.55979	0.0254745	0.048951	SE	ENSG00000112992	5:43603294-43609143:43609346-43612908:+
NNT	ENSG00000112992;SE:5:43677806-43700119:43700237-43702621:+	-0.182693	0.013986	-0.157691	0.036963	0.0254745	SE	ENSG00000112992	5:43677806-43700119:43700237-43702621:+
PFDN1	ENSG00000113068;SE:5:140281533-140300416:140300582-140303041:-	0.197371	0.0364635	0.197508	0.0514486	0.043956	SE	ENSG00000113068	5:140281533-140300416:140300582-140303041:-
CLINT1	ENSG00000113282;A3:5:157789567-157791703:157789513-157791703:-	0.222603	0.0314685	-0.0662246	0.0464535	0.038961	A3	ENSG00000113282	5:157789567-157791703:157789513-157791703:-
CLINT1	ENSG00000113282;A5:5:157817547-157858930:157817547-157859040:-	-0.174095	0.030969	0.116204	0.021978	0.0264735	A5	ENSG00000113282	5:157817547-157858930:157817547-157859040:-
SUB1	ENSG00000113387;SE:5:32585625-32586429:32586501-32588512:+	0.359412	0.014985	-0.13921	0.034965	0.024975	SE	ENSG00000113387	5:32585625-32586429:32586501-32588512:+
NUP155	ENSG00000113569;SE:5:37309267-37309404:37309572-37310552:-	-0.175079	0.015984	-0.09341	0.0559441	0.035964	SE	ENSG00000113569	5:37309267-37309404:37309572-37310552:-
LIFR	ENSG00000113594;AF:5:38530666-38556334:38556646:38530666-38557135:38557465:-	0.394291	0.0244755	0.39141	0.0294705	0.026973	AF	ENSG00000113594	5:38530666-38556334:38556646:38530666-38557135:38557465:-
LIFR	ENSG00000113594;AF:5:38530666-38556334:38556646:38530666-38595261:38595404:-	0.336626	0.0224775	0.216059	0.0529471	0.0377123	AF	ENSG00000113594	5:38530666-38556334:38556646:38530666-38595261:38595404:-
TRAPPC13	ENSG00000113597;A3:5:65662150-65664234:65662150-65664237:+	0.216577	0.024975	-0.273777	0.00899101	0.016983	A3	ENSG00000113597	5:65662150-65664234:65662150-65664237:+
TTC33	ENSG00000113638;SE:5:40716498-40728345:40728476-40730262:-	-0.182801	0.027972	-0.149055	0.0624376	0.0452048	SE	ENSG00000113638	5:40716498-40728345:40728476-40730262:-
SMAD5	ENSG00000113658;SE:5:136132962-136147832:136147906-136153592:+	0.130885	0.0424575	0.270408	0.00799201	0.0252248	SE	ENSG00000113658	5:136132962-136147832:136147906-136153592:+
ERGIC1	ENSG00000113719;AL:5:172926569-172926712:172927099:172926569-172932436:172932478:+	0.50649	0.0424575	0.468207	0.0384615	0.0404595	AL	ENSG00000113719	5:172926569-172926712:172927099:172926569-172932436:172932478:+
ATP6V0E1	ENSG00000113732;MX:5:172983964-172994775:172994822-173034399:172983964-173020238:173020367-173034399:+	0.331412	0.026973	0.192222	0.0534466	0.0402098	MX	ENSG00000113732	5:172983964-172994775:172994822-173034399:172983964-173020238:173020367-173034399:+
DBN1	ENSG00000113758;AF:5:177468899-177472776:177472870:177468899-177473436:177473624:-	0.232554	0.0384615	0.240569	0.0404595	0.0394605	AF	ENSG00000113758	5:177468899-177472776:177472870:177468899-177473436:177473624:-
DBN1	ENSG00000113758;AF:5:177468899-177472776:177472870:177468899-177473436:177473637:-	0.231465	0.0464535	0.492307	0.0144855	0.0304695	AF	ENSG00000113758	5:177468899-177472776:177472870:177468899-177473436:177473637:-
TBCCD1	ENSG00000113838;SE:3:186558572-186563994:186564372-186570107:-	0.739513	0.018981	0.631342	0.033966	0.0264735	SE	ENSG00000113838	3:186558572-186563994:186564372-186570107:-
TIMMDC1	ENSG00000113845;SE:3:119498927-119500695:119500860-119503532:+	0.156701	0.042957	0.114674	0.0174825	0.0302198	SE	ENSG00000113845	3:119498927-119500695:119500860-119503532:+
CRBN	ENSG00000113851;AL:3:3167430:3167793-3172776:3172176:3172646-3172776:-	0.15264	0.0654346	0.404051	0.0014985	0.0334665	AL	ENSG00000113851	3:3167430:3167793-3172776:3172176:3172646-3172776:-
NIT2	ENSG00000114021;AF:3:100334739:100334798-100339087:100334811:100335097-100339087:+	-0.0739826	0.0364635	0.119017	0.0609391	0.0487013	AF	ENSG00000114021	3:100334739:100334798-100339087:100334811:100335097-100339087:+
KPNA1	ENSG00000114030;A5:3:122496570-122514757:122496570-122514875:-	-0.17905	0.0134865	-0.127919	0.033966	0.0237263	A5	ENSG00000114030	3:122496570-122514757:122496570-122514875:-
KPNA1	ENSG00000114030;AF:3:122496570-122514465:122514542:122496570-122514875:122514945:-	-0.193837	0.0294705	-0.20847	0.0284715	0.028971	AF	ENSG00000114030	3:122496570-122514465:122514542:122496570-122514875:122514945:-
UBE3A	ENSG00000114062;AF:15:25411971-25438291:25438329:25411971-25438489:25439014:-	-0.274661	0.0204795	-0.517269	0.0619381	0.0412088	AF	ENSG00000114062	15:25411971-25438291:25438329:25411971-25438489:25439014:-
BCHE	ENSG00000114200;SE:3:165786311-165829517:165831041-165837314:-	-0.272548	0.003996	-0.21014	0.0374625	0.0207293	SE	ENSG00000114200	3:165786311-165829517:165831041-165837314:-
PRKAR2A	ENSG00000114302;MX:3:48751718-48752176:48752317-48765004:48751718-48756379:48756444-48765004:-	0.737422	0.0524476	0.697548	0.0474525	0.04995	MX	ENSG00000114302	3:48751718-48752176:48752317-48765004:48751718-48756379:48756444-48765004:-
USP4	ENSG00000114316;SE:3:49310737-49311514:49311654-49324702:-	-0.101791	0.0529471	-0.302376	0.00499501	0.028971	SE	ENSG00000114316	3:49310737-49311514:49311654-49324702:-
ECT2	ENSG00000114346;SE:3:172816837-172818548:172818814-172820148:+	-0.089764	0.0324675	-0.0591873	0.044955	0.0387113	SE	ENSG00000114346	3:172816837-172818548:172818814-172820148:+
TFG	ENSG00000114354;AF:3:100709378:100709431-100713643:100709613:100709821-100713643:+	-0.662303	0.0464535	0.330305	0.0314685	0.038961	AF	ENSG00000114354	3:100709378:100709431-100713643:100709613:100709821-100713643:+
TFG	ENSG00000114354;AF:3:100709613:100709821-100713643:100709970:100710295-100713643:+	-0.438753	0.0624376	-0.60747	0.025974	0.0442058	AF	ENSG00000114354	3:100709613:100709821-100713643:100709970:100710295-100713643:+
NCBP2	ENSG00000114503;A5:3:196939432-196941935:196939432-196942370:-	0.205006	0.0264735	0.235603	0.0134865	0.01998	A5	ENSG00000114503	3:196939432-196941935:196939432-196942370:-
NCBP2	ENSG00000114503;AF:3:196939432-196941709:196941906:196939432-196942370:196942594:-	0.169292	0.0494505	0.286012	0.0184815	0.033966	AF	ENSG00000114503	3:196939432-196941709:196941906:196939432-196942370:196942594:-
ABTB1	ENSG00000114626;A5:3:127674453-127674545:127674418-127674545:+	0.216263	0.002997	-0.1376	0.0544456	0.0287213	A5	ENSG00000114626	3:127674453-127674545:127674418-127674545:+
SCAP	ENSG00000114650;SE:3:47422536-47423933:47424045-47435008:-	-0.435017	0.0284715	-0.30241	0.0474525	0.037962	SE	ENSG00000114650	3:47422536-47423933:47424045-47435008:-
GORASP1	ENSG00000114745;AF:3:39103553-39106988:39107336:39103553-39107479:39108363:-	0.258952	0.0739261	0.489711	0.000499501	0.0372128	AF	ENSG00000114745	3:39103553-39106988:39107336:39103553-39107479:39108363:-
GORASP1	ENSG00000114745;SE:3:39100454-39100747:39100877-39101016:-	0.214591	0.043956	0.230528	0.0264735	0.0352148	SE	ENSG00000114745	3:39100454-39100747:39100877-39101016:-
KLHL24	ENSG00000114796;SE:3:183635747-183636221:183636311-183643480:+	0.505529	0.02997	0.430231	0.0519481	0.040959	SE	ENSG00000114796	3:183635747-183636221:183636311-183643480:+
SSR3	ENSG00000114850;AF:3:156553781-156553993:156554125:156553781-156554957:156555117:-	-0.307126	0.0014985	-0.0984167	0.01998	0.0107393	AF	ENSG00000114850	3:156553781-156553993:156554125:156553781-156554957:156555117:-
SSR3	ENSG00000114850;AF:3:156553781-156553993:156554125:156553781-156554957:156555125:-	-0.199666	0.00999001	-0.120477	0.0144855	0.0122378	AF	ENSG00000114850	3:156553781-156553993:156554125:156553781-156554957:156555125:-
SSR3	ENSG00000114850;AF:3:156553781-156553993:156554125:156553781-156554957:156555149:-	-0.190478	0.00999001	-0.0539514	0.0569431	0.0334665	AF	ENSG00000114850	3:156553781-156553993:156554125:156553781-156554957:156555149:-
SSR3	ENSG00000114850;AF:3:156553781-156553993:156554125:156553781-156554957:156555184:-	-0.0955195	0.0314685	-0.169742	0.0424575	0.036963	AF	ENSG00000114850	3:156553781-156553993:156554125:156553781-156554957:156555184:-
EIF4G1	ENSG00000114867;SE:3:184314674-184317321:184317497-184317717:+	0.563048	0.00749251	0.420587	0.0014985	0.0044955	SE	ENSG00000114867	3:184314674-184317321:184317497-184317717:+
EEF1B2	ENSG00000114942;A3:2:206159684-206159913:206159684-206159959:+	-0.223676	0.045954	-0.273062	0.036963	0.0414585	A3	ENSG00000114942	2:206159684-206159913:206159684-206159959:+
RTKN	ENSG00000114993;AF:2:74432666-74440353:74440631:74432666-74441706:74441899:-	0.11201	0.0514486	0.148325	0.0294705	0.0404595	AF	ENSG00000114993	2:74432666-74440353:74440631:74432666-74441706:74441899:-
STEAP3	ENSG00000115107;MX:2:119223888-119230620:119231034-119245489:119223888-119239363:119239430-119245489:+	0.106002	0.026973	-0.134619	0.0344655	0.0307193	MX	ENSG00000115107	2:119223888-119230620:119231034-119245489:119223888-119239363:119239430-119245489:+
STEAP3	ENSG00000115107;SE:2:119223888-119239363:119239430-119245489:+	-0.147748	0.0204795	0.0581214	0.0524476	0.0364635	SE	ENSG00000115107	2:119223888-119239363:119239430-119245489:+
TANC1	ENSG00000115183;RI:2:159219238:159219361-159219692:159219867:+	-0.135799	0.0879121	-0.253826	0.00549451	0.0467033	RI	ENSG00000115183	2:159219238:159219361-159219692:159219867:+
GTF3C2	ENSG00000115207;MX:2:27343578-27350314:27350632-27356739:27343578-27356087:27356186-27356739:-	0.603775	0.00499501	0.482676	0.00999001	0.00749251	MX	ENSG00000115207	2:27343578-27350314:27350632-27356739:27343578-27356087:27356186-27356739:-
GTF3C2	ENSG00000115207;SE:2:27343578-27356087:27356186-27356739:-	-0.252594	0.00899101	-0.226616	0.011988	0.0104895	SE	ENSG00000115207	2:27343578-27356087:27356186-27356739:-
EIF2B4	ENSG00000115211;A3:2:27369212-27369414:27369209-27369414:-	-0.113381	0.027972	-0.056891	0.0624376	0.0452048	A3	ENSG00000115211	2:27369212-27369414:27369209-27369414:-
RPS15	ENSG00000115268;A3:19:1439826-1440019:1439826-1440026:+	0.303159	0.0184815	0.422973	0.012987	0.0157343	A3	ENSG00000115268	19:1439826-1440019:1439826-1440026:+
RPS15	ENSG00000115268;SE:19:1438892-1439606:1439826-1440026:+	-0.102776	0.0494505	-0.127469	0.0264735	0.037962	SE	ENSG00000115268	19:1438892-1439606:1439826-1440026:+
GCA	ENSG00000115271;AF:2:162344134:162344275-162347578:162344338:162344525-162347578:+	0.362497	0.00499501	-0.100291	0.0834166	0.0442058	AF	ENSG00000115271	2:162344134:162344275-162347578:162344338:162344525-162347578:+
INO80B	ENSG00000115274;AL:2:74456272-74457334:74457375:74456272-74457422:74457662:+	0.338061	0.03996	-0.493698	0.0499501	0.044955	AL	ENSG00000115274	2:74456272-74457334:74457375:74456272-74457422:74457662:+
NDUFS7	ENSG00000115286;AF:19:1383907:1383937-1387811:1386628:1386639-1387811:+	-0.84783	0.0354645	-0.84783	0.0424575	0.038961	AF	ENSG00000115286	19:1383907:1383937-1387811:1386628:1386639-1387811:+
CLIP4	ENSG00000115295;AF:2:29097705:29097947-29121374:29113996:29114312-29121374:+	-0.371218	0.00499501	0.196067	0.00949051	0.00724276	AF	ENSG00000115295	2:29097705:29097947-29121374:29113996:29114312-29121374:+
CLIP4	ENSG00000115295;AF:2:29097705:29097947-29121374:29115426:29115665-29121374:+	-0.319512	0.000499501	0.195977	0.00849151	0.0044955	AF	ENSG00000115295	2:29097705:29097947-29121374:29115426:29115665-29121374:+
CLIP4	ENSG00000115295;AF:2:29097705:29097947-29121374:29118195:29118361-29121374:+	-0.181307	0.025974	0.163471	0.00699301	0.0164835	AF	ENSG00000115295	2:29097705:29097947-29121374:29118195:29118361-29121374:+
CLIP4	ENSG00000115295;AF:2:29097741:29097947-29121374:29113996:29114312-29121374:+	-0.121778	0.00799201	0.138094	0.0524476	0.0302198	AF	ENSG00000115295	2:29097741:29097947-29121374:29113996:29114312-29121374:+
CLIP4	ENSG00000115295;AF:2:29113996:29114312-29121374:29115426:29115665-29121374:+	0.244184	0.014985	-0.108084	0.044955	0.02997	AF	ENSG00000115295	2:29113996:29114312-29121374:29115426:29115665-29121374:+
AUP1	ENSG00000115307;RI:2:74528751:74528935-74529132:74529282:-	0.813716	0.003996	-0.180537	0.0454545	0.0247253	RI	ENSG00000115307	2:74528751:74528935-74529132:74529282:-
GALNT3	ENSG00000115339;A5:2:165770808-165794015:165770808-165794489:-	-0.167844	0.0524476	-0.27932	0.00899101	0.0307193	A5	ENSG00000115339	2:165770808-165794015:165770808-165794489:-
POLE4	ENSG00000115350;AF:2:74958705:74958892-74959341:74959006:74959091-74959341:+	0.09285	0.0679321	0.527411	0	0.033966	AF	ENSG00000115350	2:74958705:74958892-74959341:74959006:74959091-74959341:+
CCDC88A	ENSG00000115355;SE:2:55296523-55299839:55299919-55301206:-	0.287216	0.0114885	0.239984	0.022977	0.0172328	SE	ENSG00000115355	2:55296523-55299839:55299919-55301206:-
CCDC88A	ENSG00000115355;SE:2:55301277-55301872:55302072-55308809:-	0.261231	0.022977	0.230116	0.034965	0.028971	SE	ENSG00000115355	2:55301277-55301872:55302072-55308809:-
MRPL19	ENSG00000115364;SE:2:75654917-75655064:75655302-75670579:+	0.0623366	0.0549451	0.0825961	0.0344655	0.0447053	SE	ENSG00000115364	2:75654917-75655064:75655302-75670579:+
FN1	ENSG00000115414;RI:2:215371909:215372015-215372109:215372375:-	-0.0903937	0.028971	-0.131912	0.0244755	0.0267233	RI	ENSG00000115414	2:215371909:215372015-215372109:215372375:-
FN1	ENSG00000115414;SE:2:215379317-215380811:215381080-215382212:-	0.211017	0.026973	0.0872488	0.045954	0.0364635	SE	ENSG00000115414	2:215379317-215380811:215381080-215382212:-
USP34	ENSG00000115464;A3:2:61203263-61204256:61203206-61204256:-	0.423374	0.002997	0.100658	0.0964036	0.0497003	A3	ENSG00000115464	2:61203263-61204256:61203206-61204256:-
EHBP1	ENSG00000115504;AF:2:62705652:62705736-62706897:62705742:62706052-62706897:+	0.159723	0.0529471	0.209325	0.0304695	0.0417083	AF	ENSG00000115504	2:62705652:62705736-62706897:62705742:62706052-62706897:+
STK16	ENSG00000115661;AF:2:219245483:219245522-219245896:219245558:219245796-219245896:+	-0.170161	0.0509491	-0.434627	0.0224775	0.0367133	AF	ENSG00000115661	2:219245483:219245522-219245896:219245558:219245796-219245896:+
STK16	ENSG00000115661;SE:2:219246085-219246657:219246876-219247415:+	0.170161	0.0509491	0.434627	0.0224775	0.0367133	SE	ENSG00000115661	2:219246085-219246657:219246876-219247415:+
HDLBP	ENSG00000115677;A3:2:241269295-241272761:241268953-241272761:-	-0.313631	0.0789211	-0.68369	0.0144855	0.0467033	A3	ENSG00000115677	2:241269295-241272761:241268953-241272761:-
PPP1R7	ENSG00000115685;AF:2:241149592:241149708-241157807:241150484:241150547-241157807:+	0.5	0.0909091	1	0	0.0454545	AF	ENSG00000115685	2:241149592:241149708-241157807:241150484:241150547-241157807:+
STK25	ENSG00000115694;A3:2:241500847-241501478:241500796-241501478:-	0.492349	0.0204795	0.0896382	0.036963	0.0287213	A3	ENSG00000115694	2:241500847-241501478:241500796-241501478:-
STK25	ENSG00000115694;A3:2:241501077-241501478:241500847-241501478:-	-0.389859	0.000999001	-0.39871	0.013986	0.00749251	A3	ENSG00000115694	2:241501077-241501478:241500847-241501478:-
STK25	ENSG00000115694;A5:2:241497687-241498235:241497687-241498639:-	-0.355745	0.0519481	-0.38666	0.02997	0.040959	A5	ENSG00000115694	2:241497687-241498235:241497687-241498639:-
STK25	ENSG00000115694;SE:2:241501708-241508006:241508135-241508443:-	0.087732	0.031968	-0.0942027	0.0554446	0.0437063	SE	ENSG00000115694	2:241501708-241508006:241508135-241508443:-
ODC1	ENSG00000115758;AF:2:10445264-10447474:10447780:10445264-10448121:10448309:-	-0.245033	0.015984	0.086364	0.0724276	0.0442058	AF	ENSG00000115758	2:10445264-10447474:10447780:10445264-10448121:10448309:-
GORASP2	ENSG00000115806;AF:2:170928464:170928560-170948350:170929253:170929403-170948350:+	-0.238823	0.0824176	-0.550827	0.012987	0.0477023	AF	ENSG00000115806	2:170928464:170928560-170948350:170929253:170929403-170948350:+
DARS1	ENSG00000115866;AF:2:135983454-135985403:135985563:135983454-135985813:135985884:-	0.666925	0.011988	0.732482	0.00749251	0.00974026	AF	ENSG00000115866	2:135983454-135985403:135985563:135983454-135985813:135985884:-
ORC4	ENSG00000115947;SE:2:147973524-147975902:147975975-148020633:-	0.0914753	0.0609391	0.139167	0.0294705	0.0452048	SE	ENSG00000115947	2:147973524-147975902:147975975-148020633:-
TIA1	ENSG00000116001;A3:2:70227822-70229059:70227791-70229059:-	0.136535	0.0314685	0.176493	0.035964	0.0337163	A3	ENSG00000116001	2:70227822-70229059:70227791-70229059:-
TIA1	ENSG00000116001;A5:2:70216499-70216753:70216499-70216886:-	-0.0966332	0.038961	-0.113365	0.0494505	0.0442058	A5	ENSG00000116001	2:70216499-70216753:70216499-70216886:-
CACYBP	ENSG00000116161;AF:1:174999163:174999689-175004614:174999945:175000195-175004614:+	-0.2991	0.002997	-0.143703	0.0559441	0.0294705	AF	ENSG00000116161	1:174999163:174999689-175004614:174999945:175000195-175004614:+
CACYBP	ENSG00000116161;AF:1:174999163:174999689-175004614:175000213:175000599-175004614:+	-0.196227	0.00999001	-0.175312	0.0214785	0.0157343	AF	ENSG00000116161	1:174999163:174999689-175004614:175000213:175000599-175004614:+
CACYBP	ENSG00000116161;AF:1:174999733:175000195-175004614:175000213:175000599-175004614:+	-0.418459	0.021978	-0.0398883	0.0769231	0.0494505	AF	ENSG00000116161	1:174999733:175000195-175004614:175000213:175000599-175004614:+
TMEM59	ENSG00000116209;A5:1:54048682-54053000:54048682-54053356:-	-0.121144	0.026973	0.0909355	0.03996	0.0334665	A5	ENSG00000116209	1:54048682-54053000:54048682-54053356:-
LRRC42	ENSG00000116212;MX:1:53946549-53947788:53947821-53951986:53946549-53947862:53947981-53951986:+	-0.0411994	0.0834166	-0.449133	0.010989	0.0472028	MX	ENSG00000116212	1:53946549-53947788:53947821-53951986:53946549-53947862:53947981-53951986:+
ICMT	ENSG00000116237;SE:1:6233643-6234405:6234511-6234886:-	0.333403	0.0334665	0.0773299	0.02997	0.0317183	SE	ENSG00000116237	1:6233643-6234405:6234511-6234886:-
ERRFI1	ENSG00000116285;A3:1:8015384-8015495:8014396-8015495:-	-0.174765	0.035964	-0.267101	0.00999001	0.022977	A3	ENSG00000116285	1:8015384-8015495:8014396-8015495:-
ERRFI1	ENSG00000116285;AL:1:8004404:8004558-8015495:8013427:8015384-8015495:-	0.240632	0.037962	0.275793	0.0294705	0.0337163	AL	ENSG00000116285	1:8004404:8004558-8015495:8013427:8015384-8015495:-
ERRFI1	ENSG00000116285;SE:1:8014396-8015308:8015400-8015495:-	-0.10382	0.0519481	-0.159118	0.022977	0.0374625	SE	ENSG00000116285	1:8014396-8015308:8015400-8015495:-
PARK7	ENSG00000116288;AF:1:7954291:7954323-7962763:7961692:7961735-7962763:+	0.362245	0.0344655	0.183837	0.0599401	0.0472028	AF	ENSG00000116288	1:7954291:7954323-7962763:7961692:7961735-7962763:+
EDEM3	ENSG00000116406;SE:1:184694472-184701497:184701544-184702811:-	-0.200769	0.022977	-0.216281	0.022977	0.022977	SE	ENSG00000116406	1:184694472-184701497:184701544-184702811:-
SFPQ	ENSG00000116560;A3:1:35176474-35177319:35176471-35177319:-	0.195886	0.026973	0.305413	0.0594406	0.0432068	A3	ENSG00000116560	1:35176474-35177319:35176471-35177319:-
LAMTOR2	ENSG00000116586;AF:1:156055085:156055425-156057978:156055496:156055675-156057978:+	0.360441	0.0174825	0.398734	0.00949051	0.0134865	AF	ENSG00000116586	1:156055085:156055425-156057978:156055496:156055675-156057978:+
IVNS1ABP	ENSG00000116679;SE:1:185305643-185306485:185306625-185307014:-	0.110751	0.03996	0.0985132	0.0499501	0.044955	SE	ENSG00000116679	1:185305643-185306485:185306625-185307014:-
RO60	ENSG00000116747;AF:1:193059422:193059776-193069034:193060034:193060222-193069034:+	0.117625	0.0664336	-0.126451	0.0114885	0.038961	AF	ENSG00000116747	1:193059422:193059776-193069034:193060034:193060222-193069034:+
UCHL5	ENSG00000116750;SE:1:193016395-193020307:193020381-193021097:-	-0.171359	0.036963	0.0745124	0.0314685	0.0342158	SE	ENSG00000116750	1:193016395-193020307:193020381-193021097:-
UCHL5	ENSG00000116750;SE:1:193018820-193020307:193020381-193021097:-	-0.258986	0.0164835	0.123658	0.0749251	0.0457043	SE	ENSG00000116750	1:193018820-193020307:193020381-193021097:-
CTH	ENSG00000116761;SE:1:70416037-70417937:70418032-70421566:+	0.105955	0.0579421	0.114644	0.0214785	0.0397103	SE	ENSG00000116761	1:70416037-70417937:70418032-70421566:+
PLEKHM2	ENSG00000116786;SE:1:15719920-15721329:15721388-15725317:+	-0.103553	0.0499501	-0.208666	0.00949051	0.0297203	SE	ENSG00000116786	1:15719920-15721329:15721388-15725317:+
LGALS8	ENSG00000116977;AF:1:236518239:236518284-236525968:236523599:236524061-236525968:+	0.0836601	0.0674326	0.0836602	0.0324675	0.04995	AF	ENSG00000116977	1:236518239:236518284-236525968:236523599:236524061-236525968:+
LGALS8	ENSG00000116977;AF:1:236518239:236518284-236525968:236523985:236524061-236525968:+	-0.128475	0.021978	0.194852	0.015984	0.018981	AF	ENSG00000116977	1:236518239:236518284-236525968:236523985:236524061-236525968:+
GBP3	ENSG00000117226;A5:1:89015414-89020126:89015414-89020130:-	-0.308422	0.048951	-0.448602	0.00899101	0.028971	A5	ENSG00000117226	1:89015414-89020126:89015414-89020130:-
GBP3	ENSG00000117226;SE:1:89015414-89020130:89020211-89020532:-	0.105541	0.0629371	0.155139	0.023976	0.0434565	SE	ENSG00000117226	1:89015414-89020130:89020211-89020532:-
GPR89A	ENSG00000117262;AF:1:145608019:145608175-145616234:145608613:145608675-145616234:+	0.35402	0.00849151	0.22873	0.0334665	0.020979	AF	ENSG00000117262	1:145608019:145608175-145616234:145608613:145608675-145616234:+
GPR89A	ENSG00000117262;AF:1:145608019:145608175-145616234:145611466:145611589-145616234:+	1	0	1	0	0	AF	ENSG00000117262	1:145608019:145608175-145616234:145611466:145611589-145616234:+
ECE1	ENSG00000117298;AF:1:21290156-21290364:21290489:21290156-21345376:21345504:-	0.362892	0.024975	-0.0573722	0.0554446	0.0402098	AF	ENSG00000117298	1:21290156-21290364:21290489:21290156-21345376:21345504:-
GALE	ENSG00000117308;A5:1:23796265-23796509:23796265-23796697:-	-0.155069	0.0314685	-0.106742	0.040959	0.0362138	A5	ENSG00000117308	1:23796265-23796509:23796265-23796697:-
GALE	ENSG00000117308;SE:1:23796265-23796509:23796586-23796697:-	-0.442252	0.0244755	-0.0541807	0.0609391	0.0427073	SE	ENSG00000117308	1:23796265-23796509:23796586-23796697:-
CD46	ENSG00000117335;SE:1:207785682-207790253:207790345-207793519:+	-0.11918	0.0244755	-0.296206	0.0214785	0.022977	SE	ENSG00000117335	1:207785682-207790253:207790345-207793519:+
AKR1A1	ENSG00000117448;SE:1:45551155-45552436:45552563-45561789:+	-0.193968	0.0534466	0.0782078	0.0324675	0.042957	SE	ENSG00000117448	1:45551155-45552436:45552563-45561789:+
DPH5	ENSG00000117543;AF:1:101025466-101025683:101025753:101025466-101025805:101026088:-	-0.381602	0.0164835	-0.171629	0.0569431	0.0367133	AF	ENSG00000117543	1:101025466-101025683:101025753:101025466-101025805:101026088:-
RCOR3	ENSG00000117625;SE:1:211295753-211304083:211304140-211313424:+	0.39482	0.042957	0.451236	0.040959	0.041958	SE	ENSG00000117625	1:211295753-211304083:211304140-211313424:+
RCOR3	ENSG00000117625;SE:1:211304140-211312355:211312487-211312720:+	-0.160855	0.0234765	-0.123422	0.0454545	0.0344655	SE	ENSG00000117625	1:211304140-211312355:211312487-211312720:+
STMN1	ENSG00000117632;AF:1:25904738-25905049:25905128:25904738-25906389:25906466:-	-0.269885	0.0534466	-0.530113	0.043956	0.0487013	AF	ENSG00000117632	1:25904738-25905049:25905128:25904738-25906389:25906466:-
DHDDS	ENSG00000117682;A5:1:26432492-26432891:26432415-26432891:+	-0.474354	0.022977	-0.441568	0.032967	0.027972	A5	ENSG00000117682	1:26432492-26432891:26432415-26432891:+
DHDDS	ENSG00000117682;A5:1:26432518-26432891:26432376-26432891:+	-0.0776433	0.0704296	0.143291	0.0244755	0.0474525	A5	ENSG00000117682	1:26432518-26432891:26432376-26432891:+
DHDDS	ENSG00000117682;A5:1:26432723-26432891:26432415-26432891:+	-0.469124	0.0204795	-0.358407	0.0334665	0.026973	A5	ENSG00000117682	1:26432723-26432891:26432415-26432891:+
OSBPL9	ENSG00000117859;MX:1:51617221-51651991:51652041-51714003:51617221-51669434:51669512-51714003:+	0.227733	0.0104895	0.247383	0.00749251	0.00899101	MX	ENSG00000117859	1:51617221-51651991:51652041-51714003:51617221-51669434:51669512-51714003:+
OSBPL9	ENSG00000117859;SE:1:51617221-51651991:51652041-51669434:+	0.155094	0.0384615	0.136321	0.0424575	0.0404595	SE	ENSG00000117859	1:51617221-51651991:51652041-51669434:+
OSBPL9	ENSG00000117859;SE:1:51730124-51745536:51745631-51746710:+	0.0919459	0.0584416	0.13756	0.0304695	0.0444555	SE	ENSG00000117859	1:51730124-51745536:51745631-51746710:+
ESYT2	ENSG00000117868;SE:7:158749723-158752781:158752843-158759486:-	0.18615	0.00899101	0.139651	0.0254745	0.0172328	SE	ENSG00000117868	7:158749723-158752781:158752843-158759486:-
CREB1	ENSG00000118260;A5:2:207530134-207555628:207530018-207555628:+	-0.386573	0.0024975	-0.216869	0.018981	0.0107393	A5	ENSG00000118260	2:207530134-207555628:207530018-207555628:+
CREB1	ENSG00000118260;AF:2:207529737:207530018-207555628:207530072:207530134-207555628:+	0.39623	0.0024975	0.19016	0.0304695	0.0164835	AF	ENSG00000118260	2:207529737:207530018-207555628:207530072:207530134-207555628:+
CREB1	ENSG00000118260;AF:2:207575286:207575454-207577505:207576636:207576693-207577505:+	-0.324878	0.0574426	-0.332331	0.0334665	0.0454545	AF	ENSG00000118260	2:207575286:207575454-207577505:207576636:207576693-207577505:+
RNF146	ENSG00000118518;A5:6:127266925-127280231:127266709-127280231:+	0.5	0.037962	0.5	0.0604396	0.0492008	A5	ENSG00000118518	6:127266925-127280231:127266709-127280231:+
RNF146	ENSG00000118518;A5:6:127267095-127280231:127266925-127280231:+	-0.175312	0.017982	-0.0892074	0.0709291	0.0444555	A5	ENSG00000118518	6:127267095-127280231:127266925-127280231:+
FBXL5	ENSG00000118564;SE:4:15638694-15640788:15640883-15644493:-	0.168983	0.028971	-0.296929	0.015984	0.0224775	SE	ENSG00000118564	4:15638694-15640788:15640883-15644493:-
RXYLT1	ENSG00000118600;SE:12:63781174-63782541:63782704-63784970:+	-0.11036	0.031968	-0.173175	0.016983	0.0244755	SE	ENSG00000118600	12:63781174-63782541:63782704-63784970:+
TGIF2	ENSG00000118707;AF:20:36573488:36573652-36578741:36574554:36574635-36578741:+	-0.712092	0.0114885	-0.745001	0.00799201	0.00974026	AF	ENSG00000118707	20:36573488:36573652-36578741:36574554:36574635-36578741:+
TGIF2	ENSG00000118707;AF:20:36573607:36573745-36578741:36574554:36574635-36578741:+	-0.099568	0.0699301	-0.201397	0.0244755	0.0472028	AF	ENSG00000118707	20:36573607:36573745-36578741:36574554:36574635-36578741:+
EEF2KMT	ENSG00000118894;SE:16:5090565-5091794:5091895-5093484:-	-0.385415	0.0024975	0.116571	0.0164835	0.00949051	SE	ENSG00000118894	16:5090565-5091794:5091895-5093484:-
ITGB1BP1	ENSG00000119185;AF:2:9418732-9419990:9420294:9418732-9422802:9423228:-	0.266101	0.03996	0.210638	0.0544456	0.0472028	AF	ENSG00000119185	2:9418732-9419990:9420294:9418732-9422802:9423228:-
ITGB1BP1	ENSG00000119185;RI:2:9406661:9406905-9407449:9407598:-	0.166181	0.0114885	0.0984576	0.0624376	0.036963	RI	ENSG00000119185	2:9406661:9406905-9407449:9407598:-
SET	ENSG00000119335;AF:9:128683655:128684007-128691170:128689987:128690026-128691170:+	-0.300873	0.001998	-0.097346	0.0374625	0.0197303	AF	ENSG00000119335	9:128683655:128684007-128691170:128689987:128690026-128691170:+
SET	ENSG00000119335;AF:9:128685083:128685213-128691170:128689989:128690026-128691170:+	-0.0786474	0.0304695	-0.113821	0.0649351	0.0477023	AF	ENSG00000119335	9:128685083:128685213-128691170:128689989:128690026-128691170:+
PTPA	ENSG00000119383;AF:9:129139382:129139649-129142445:129140008:129140151-129142445:+	-0.0906422	0.0649351	-0.28725	0.002997	0.033966	AF	ENSG00000119383	9:129139382:129139649-129142445:129140008:129140151-129142445:+
PTPA	ENSG00000119383;AF:9:129139382:129139649-129142445:129141646:129141918-129142445:+	0.247466	0.0104895	0.122508	0.0599401	0.0352148	AF	ENSG00000119383	9:129139382:129139649-129142445:129141646:129141918-129142445:+
PTPA	ENSG00000119383;AF:9:129139382:129139649-129142445:129141954:129142082-129142445:+	0.245671	0.013986	0.194857	0.031968	0.022977	AF	ENSG00000119383	9:129139382:129139649-129142445:129141954:129142082-129142445:+
PTPA	ENSG00000119383;AF:9:129140008:129140151-129142445:129141646:129141918-129142445:+	0.342931	0.0034965	0.236247	0.0014985	0.0024975	AF	ENSG00000119383	9:129140008:129140151-129142445:129141646:129141918-129142445:+
PTPA	ENSG00000119383;AF:9:129140008:129140151-129142445:129141954:129142082-129142445:+	0.365447	0.0034965	0.241031	0.00649351	0.00499501	AF	ENSG00000119383	9:129140008:129140151-129142445:129141954:129142082-129142445:+
PTPA	ENSG00000119383;AF:9:129141646:129141918-129142445:129141954:129142082-129142445:+	0.194666	0.0629371	0.250377	0.0354645	0.0492008	AF	ENSG00000119383	9:129141646:129141918-129142445:129141954:129142082-129142445:+
NEK6	ENSG00000119408;AF:9:124257970:124258085-124301936:124258251:124258361-124301936:+	-0.370044	0.001998	-0.210171	0.013986	0.00799201	AF	ENSG00000119408	9:124257970:124258085-124301936:124258251:124258361-124301936:+
NEK6	ENSG00000119408;AF:9:124257970:124258085-124301936:124258260:124258361-124301936:+	0.284966	0.0044955	0.0958614	0.0684316	0.0364635	AF	ENSG00000119408	9:124257970:124258085-124301936:124258260:124258361-124301936:+
NEK6	ENSG00000119408;AF:9:124257970:124258085-124301936:124261473:124261583-124301936:+	-0.199228	0.00999001	-0.240705	0.00749251	0.00874126	AF	ENSG00000119408	9:124257970:124258085-124301936:124261473:124261583-124301936:+
NEK6	ENSG00000119408;AF:9:124257970:124258085-124301936:124291971:124292088-124301936:+	-0.17091	0.017982	-0.192147	0.012987	0.0154845	AF	ENSG00000119408	9:124257970:124258085-124301936:124291971:124292088-124301936:+
NEK6	ENSG00000119408;AF:9:124257970:124258085-124301936:124292941:124293013-124301936:+	0.16422	0.0124875	-0.24263	0.0154845	0.013986	AF	ENSG00000119408	9:124257970:124258085-124301936:124292941:124293013-124301936:+
NEK6	ENSG00000119408;AF:9:124258251:124258361-124301936:124261473:124261583-124301936:+	0.579961	0.0024975	0.337986	0.0274725	0.014985	AF	ENSG00000119408	9:124258251:124258361-124301936:124261473:124261583-124301936:+
NEK6	ENSG00000119408;AF:9:124258251:124258361-124301936:124291979:124292088-124301936:+	0.987074	0	0.964179	0.0014985	0.000749251	AF	ENSG00000119408	9:124258251:124258361-124301936:124291979:124292088-124301936:+
NEK6	ENSG00000119408;AF:9:124258251:124258361-124301936:124292941:124293013-124301936:+	0.530096	0	0.0862663	0.0294705	0.0147353	AF	ENSG00000119408	9:124258251:124258361-124301936:124292941:124293013-124301936:+
NEK6	ENSG00000119408;AF:9:124258260:124258361-124301936:124261473:124261583-124301936:+	-0.788874	0	-0.471967	0.001998	0.000999001	AF	ENSG00000119408	9:124258260:124258361-124301936:124261473:124261583-124301936:+
NEK6	ENSG00000119408;AF:9:124258260:124258361-124301936:124291971:124292088-124301936:+	-0.999951	0	-0.513449	0.000999001	0.000499501	AF	ENSG00000119408	9:124258260:124258361-124301936:124291971:124292088-124301936:+
NEK6	ENSG00000119408;AF:9:124258260:124258361-124301936:124292941:124293013-124301936:+	-0.277046	0.00549451	-0.164973	0.011988	0.00874126	AF	ENSG00000119408	9:124258260:124258361-124301936:124292941:124293013-124301936:+
NEK6	ENSG00000119408;AF:9:124261473:124261583-124301936:124291971:124292088-124301936:+	-0.333364	0.0184815	-0.320638	0.026973	0.0227273	AF	ENSG00000119408	9:124261473:124261583-124301936:124291971:124292088-124301936:+
NEK6	ENSG00000119408;AF:9:124261473:124261583-124301936:124291979:124292088-124301936:+	0.522726	0.00699301	0.510525	0.00599401	0.00649351	AF	ENSG00000119408	9:124261473:124261583-124301936:124291979:124292088-124301936:+
NEK6	ENSG00000119408;AF:9:124261473:124261583-124301936:124292941:124293013-124301936:+	0.361348	0.0014985	0.0574032	0.0519481	0.0267233	AF	ENSG00000119408	9:124261473:124261583-124301936:124292941:124293013-124301936:+
NEK6	ENSG00000119408;AF:9:124291971:124292088-124301936:124292941:124293013-124301936:+	0.319575	0.0044955	0.0909212	0.025974	0.0152348	AF	ENSG00000119408	9:124291971:124292088-124301936:124292941:124293013-124301936:+
NEK6	ENSG00000119408;AF:9:124291979:124292088-124301936:124292941:124293013-124301936:+	-0.118283	0.0504496	-0.113295	0.018981	0.0347153	AF	ENSG00000119408	9:124291979:124292088-124301936:124292941:124293013-124301936:+
NEK6	ENSG00000119408;AF:9:124291979:124292088-124301936:124299985:124300157-124301936:+	-0.727825	0.0104895	-0.610351	0.034965	0.0227273	AF	ENSG00000119408	9:124291979:124292088-124301936:124299985:124300157-124301936:+
MAPKAP1	ENSG00000119487;AF:9:125444598-125451058:125451101:125444598-125484443:125484501:-	-0.148259	0.020979	0.125316	0.026973	0.023976	AF	ENSG00000119487	9:125444598-125451058:125451101:125444598-125484443:125484501:-
MAPKAP1	ENSG00000119487;AL:9:125505944:125506417-125543059:125521468:125521765-125543059:-	-0.17528	0.0569431	-0.256601	0.0234765	0.0402098	AL	ENSG00000119487	9:125505944:125506417-125543059:125521468:125521765-125543059:-
MAPKAP1	ENSG00000119487;SE:9:125444598-125467972:125468109-125484443:-	0.148729	0.0519481	0.0854518	0.021978	0.036963	SE	ENSG00000119487	9:125444598-125467972:125468109-125484443:-
C19orf25	ENSG00000119559;AL:19:1461143:1461824-1478774:1478413:1478580-1478774:-	0.114699	0.043956	0.180832	0.025974	0.034965	AL	ENSG00000119559	19:1461143:1461824-1478774:1478413:1478580-1478774:-
ACYP1	ENSG00000119640;AF:14:75063561-75063954:75064015:75063561-75069210:75069483:-	0.176779	0.02997	0.151576	0.0434565	0.0367133	AF	ENSG00000119640	14:75063561-75063954:75064015:75063561-75069210:75069483:-
MLH3	ENSG00000119684;SE:14:75032179-75038340:75038412-75039911:-	0.617288	0.037962	0.617295	0.0334665	0.0357143	SE	ENSG00000119684	14:75032179-75038340:75038412-75039911:-
DLST	ENSG00000119689;AF:14:74881925:74882016-74889095:74885586:74885634-74889095:+	0.237594	0.0589411	0.305739	0.0404595	0.0497003	AF	ENSG00000119689	14:74881925:74882016-74889095:74885586:74885634-74889095:+
EIF2B2	ENSG00000119718;A3:14:75004900-75005841:75004900-75005897:+	-0.259883	0.032967	-0.177584	0.0589411	0.045954	A3	ENSG00000119718	14:75004900-75005841:75004900-75005897:+
ZNF410	ENSG00000119725;A5:14:73892208-73893797:73892107-73893797:+	0.185693	0.00799201	0.112995	0.023976	0.015984	A5	ENSG00000119725	14:73892208-73893797:73892107-73893797:+
RHOQ	ENSG00000119729;AF:2:46541806:46541960-46576087:46542736:46543188-46576087:+	-0.280578	0.0534466	0.361857	0.0204795	0.036963	AF	ENSG00000119729	2:46541806:46541960-46576087:46542736:46543188-46576087:+
YIPF4	ENSG00000119820;A3:2:32301495-32305489:32301495-32307104:+	-0.170936	0.0594406	-0.243157	0.037962	0.0487013	A3	ENSG00000119820	2:32301495-32305489:32301495-32307104:+
CUTC	ENSG00000119929;SE:10:99747390-99750369:99750396-99754529:+	-0.0639499	0.0569431	-0.38377	0.00899101	0.032967	SE	ENSG00000119929	10:99747390-99750369:99750396-99754529:+
MTHFD1L	ENSG00000120254;A3:6:150885734-150887842:150885734-150887845:+	0.109533	0.0324675	0.087556	0.047952	0.0402098	A3	ENSG00000120254	6:150885734-150887842:150885734-150887845:+
TCP1	ENSG00000120438;SE:6:159787871-159788058:159788143-159789405:-	0.211344	0.0434565	0.211399	0.0544456	0.048951	SE	ENSG00000120438	6:159787871-159788058:159788143-159789405:-
NUDCD1	ENSG00000120526;AF:8:109322463-109329805:109329934:109322463-109333893:109334118:-	0.0750382	0.036963	0.111133	0.0619381	0.0494505	AF	ENSG00000120526	8:109322463-109329805:109329934:109322463-109333893:109334118:-
ENY2	ENSG00000120533;A5:8:109334474-109336128:109334402-109336128:+	0.168572	0.032967	-0.285921	0.042957	0.037962	A5	ENSG00000120533	8:109334474-109336128:109334402-109336128:+
EPC1	ENSG00000120616;AF:10:32305931-32346763:32347218:32305931-32378491:32378798:-	0.148366	0.0614386	0.1582	0.013986	0.0377123	AF	ENSG00000120616	10:32305931-32346763:32347218:32305931-32378491:32378798:-
PROSER1	ENSG00000120685;SE:13:39031631-39034131:39034196-39037198:-	0.208076	0.00849151	0.158967	0.034965	0.0217283	SE	ENSG00000120685	13:39031631-39034131:39034196-39037198:-
HSPH1	ENSG00000120694;SE:13:31141259-31143792:31143923-31145563:-	-0.367184	0.035964	-0.190545	0.047952	0.041958	SE	ENSG00000120694	13:31141259-31143792:31143923-31145563:-
NR2C1	ENSG00000120798;AL:12:95028106:95028524-95031349:95030418:95030873-95031349:-	-0.362658	0.043956	-0.374993	0.0024975	0.0232268	AL	ENSG00000120798	12:95028106:95028524-95031349:95030418:95030873-95031349:-
NR2C1	ENSG00000120798;RI:12:95057731:95057878-95058310:95058489:-	-0.14458	0.0424575	-0.234703	0.003996	0.0232268	RI	ENSG00000120798	12:95057731:95057878-95058310:95058489:-
NR2C1	ENSG00000120798;SE:12:95028509-95040476:95040597-95049068:-	0.269246	0.023976	0.394412	0.012987	0.0184815	SE	ENSG00000120798	12:95028509-95040476:95040597-95049068:-
ARL1	ENSG00000120805;AF:12:101405981-101407011:101407502:101405981-101407642:101407746:-	-0.502913	0.022977	-0.432182	0.0454545	0.0342158	AF	ENSG00000120805	12:101405981-101407011:101407502:101405981-101407642:101407746:-
SOCS2	ENSG00000120833;AF:12:93569814:93570198-93572685:93570399:93570665-93572685:+	0.146144	0.0744256	0.363101	0.015984	0.0452048	AF	ENSG00000120833	12:93569814:93570198-93572685:93570399:93570665-93572685:+
SOCS2	ENSG00000120833;AF:12:93570399:93570665-93572685:93570980:93571216-93572685:+	-0.206326	0.01998	-0.190546	0.0304695	0.0252248	AF	ENSG00000120833	12:93570399:93570665-93572685:93570980:93571216-93572685:+
SOCS2	ENSG00000120833;AF:12:93570399:93570665-93572685:93571361:93571914-93572685:+	-0.174178	0.034965	-0.245818	0.0164835	0.0257243	AF	ENSG00000120833	12:93570399:93570665-93572685:93571361:93571914-93572685:+
SOCS2	ENSG00000120833;AF:12:93570399:93570665-93572685:93572135:93572375-93572685:+	-0.138156	0.0664336	-0.275228	0.0214785	0.043956	AF	ENSG00000120833	12:93570399:93570665-93572685:93572135:93572375-93572685:+
CLU	ENSG00000120885;AF:8:27610600-27611146:27611431:27610600-27614655:27614690:-	0.156018	0.013986	0.104855	0.0704296	0.0422078	AF	ENSG00000120885	8:27610600-27611146:27611431:27610600-27614655:27614690:-
CLU	ENSG00000120885;AF:8:27610600-27611601:27611751:27610600-27614655:27614690:-	0.258662	0.022977	0.268385	0.0374625	0.0302198	AF	ENSG00000120885	8:27610600-27611601:27611751:27610600-27614655:27614690:-
CLU	ENSG00000120885;RI:8:27604924:27605069-27605172:27605335:-	0.168288	0.0134865	0.115553	0.0609391	0.0372128	RI	ENSG00000120885	8:27604924:27605069-27605172:27605335:-
PDLIM2	ENSG00000120913;AF:8:22579646:22579798-22580603:22580226:22580411-22580603:+	-0.418636	0.0564436	-0.418636	0.0314685	0.043956	AF	ENSG00000120913	8:22579646:22579798-22580603:22580226:22580411-22580603:+
ZNF706	ENSG00000120963;AL:8:101177878:101178387-101199990:101198924:101199239-101199990:-	-0.376104	0.0499501	-0.48967	0.03996	0.044955	AL	ENSG00000120963	8:101177878:101178387-101199990:101198924:101199239-101199990:-
ZNF706	ENSG00000120963;AL:8:101177878:101178387-101199990:101199160:101199239-101199990:-	-0.553641	0.0444555	-0.720799	0.020979	0.0327173	AL	ENSG00000120963	8:101177878:101178387-101199990:101199160:101199239-101199990:-
LYPLA1	ENSG00000120992;AF:8:54100939-54101350:54101554:54100939-54101755:54101858:-	0.163879	0.036963	0.31917	0.002997	0.01998	AF	ENSG00000120992	8:54100939-54101350:54101554:54100939-54101755:54101858:-
LYPLA1	ENSG00000120992;AF:8:54100939-54101350:54101554:54100939-54101755:54102017:-	0.0399517	0.0794206	0.101911	0.01998	0.0497003	AF	ENSG00000120992	8:54100939-54101350:54101554:54100939-54101755:54102017:-
SLC35B1	ENSG00000121073;A5:17:49707068-49707730:49707068-49708076:-	-0.0912702	0.038961	-0.0589439	0.0594406	0.0492008	A5	ENSG00000121073	17:49707068-49707730:49707068-49708076:-
SLC35B1	ENSG00000121073;AF:17:49707068-49707343:49707771:49707068-49708076:49708157:-	-0.468617	0.027972	-0.425049	0.0484515	0.0382118	AF	ENSG00000121073	17:49707068-49707343:49707771:49707068-49708076:49708157:-
SLC35B1	ENSG00000121073;SE:17:49707068-49707343:49707444-49708076:-	-0.472336	0.0044955	-0.287409	0.0224775	0.0134865	SE	ENSG00000121073	17:49707068-49707343:49707444-49708076:-
MND1	ENSG00000121211;AF:4:153344649:153344740-153350064:153345353:153345506-153350064:+	-0.0708219	0.0464535	-0.111548	0.0224775	0.0344655	AF	ENSG00000121211	4:153344649:153344740-153350064:153345353:153345506-153350064:+
MND1	ENSG00000121211;AF:4:153344681:153344740-153350064:153345353:153345506-153350064:+	-0.349368	0.0484515	-0.473779	0.0164835	0.0324675	AF	ENSG00000121211	4:153344681:153344740-153350064:153345353:153345506-153350064:+
RNF2	ENSG00000121481;AF:1:185045526:185045649-185087552:185046096:185046295-185087552:+	0.211618	0.0124875	-0.10048	0.0604396	0.0364635	AF	ENSG00000121481	1:185045526:185045649-185087552:185046096:185046295-185087552:+
TMEM39B	ENSG00000121775;AF:1:32072031:32072452-32074951:32072985:32073098-32074951:+	0.706359	0.022977	0.82822	0.043956	0.0334665	AF	ENSG00000121775	1:32072031:32072452-32074951:32072985:32073098-32074951:+
GTDC1	ENSG00000121964;AF:2:144235737-144237244:144237341:144235737-144295275:144295318:-	-0.422626	0.0304695	-0.48556	0.021978	0.0262238	AF	ENSG00000121964	2:144235737-144237244:144237341:144235737-144295275:144295318:-
MTIF3	ENSG00000122033;AF:13:27445137-27450064:27450131:27445137-27450509:27450587:-	-0.449625	0.013986	-0.317982	0.0414585	0.0277223	AF	ENSG00000122033	13:27445137-27450064:27450131:27445137-27450509:27450587:-
MTIF3	ENSG00000122033;AF:13:27445156-27449852:27450041:27445156-27450064:27450164:-	0.186912	0.0394605	0.189993	0.0504496	0.044955	AF	ENSG00000122033	13:27445156-27449852:27450041:27445156-27450064:27450164:-
MTIF3	ENSG00000122033;AF:13:27445156-27449852:27450041:27445156-27450509:27450591:-	0.317231	0.0334665	0.383528	0.0284715	0.030969	AF	ENSG00000122033	13:27445156-27449852:27450041:27445156-27450509:27450591:-
OCRL	ENSG00000122126;SE:X:129576552-129584344:129584367-129587002:+	0.182247	0.0254745	0.144817	0.041958	0.0337163	SE	ENSG00000122126	X:129576552-129584344:129584367-129587002:+
COPA	ENSG00000122218;A3:1:160305598-160305688:160305571-160305688:-	0.153386	0.016983	0.250909	0.00799201	0.0124875	A3	ENSG00000122218	1:160305598-160305688:160305571-160305688:-
PRXL2A	ENSG00000122378;AF:10:80408493:80408643-80420466:80413819:80413876-80420466:+	-0.151004	0.033966	-0.364703	0.00599401	0.01998	AF	ENSG00000122378	10:80408493:80408643-80420466:80413819:80413876-80420466:+
ODF2L	ENSG00000122417;AL:1:86348737:86348878-86352859:86350095:86352208-86352859:-	0.370993	0.023976	0.49453	0.010989	0.0174825	AL	ENSG00000122417	1:86348737:86348878-86352859:86350095:86352208-86352859:-
ODF2L	ENSG00000122417;AL:1:86348738:86348878-86352859:86350095:86352208-86352859:-	0.211648	0.018981	0.261823	0.015984	0.0174825	AL	ENSG00000122417	1:86348738:86348878-86352859:86350095:86352208-86352859:-
ODF2L	ENSG00000122417;SE:1:86354859-86356444:86356602-86358787:-	-0.127407	0.045954	-0.142315	0.0464535	0.0462038	SE	ENSG00000122417	1:86354859-86356444:86356602-86358787:-
ODF2L	ENSG00000122417;SE:1:86360536-86368636:86368722-86371018:-	-0.191846	0.010989	-0.155955	0.026973	0.018981	SE	ENSG00000122417	1:86360536-86368636:86368722-86371018:-
RWDD3	ENSG00000122481;SE:1:95234315-95239777:95239909-95244211:+	0.466896	0.0014985	0.210518	0.0184815	0.00999001	SE	ENSG00000122481	1:95234315-95239777:95239909-95244211:+
ZNF644	ENSG00000122482;AF:1:90982370-91021273:91021457:90982370-91021990:91022255:-	-0.210578	0.014985	-0.0822194	0.0814186	0.0482018	AF	ENSG00000122482	1:90982370-91021273:91021457:90982370-91021990:91022255:-
BBS9	ENSG00000122507;SE:7:33351323-33352859:33352873-33357855:+	0.528155	0.017982	0.722118	0.011988	0.014985	SE	ENSG00000122507	7:33351323-33352859:33352873-33357855:+
KLHL7	ENSG00000122550;SE:7:23106146-23117834:23117964-23123777:+	-0.133914	0.0354645	-0.171137	0.00799201	0.0217283	SE	ENSG00000122550	7:23106146-23117834:23117964-23123777:+
NT5C3A	ENSG00000122643;AF:7:33026915-33035934:33035983:33026915-33062568:33062779:-	-0.109705	0.042957	-0.0972757	0.0284715	0.0357143	AF	ENSG00000122643	7:33026915-33035934:33035983:33026915-33062568:33062779:-
NT5C3A	ENSG00000122643;AF:7:33035988-33040872:33040909:33035988-33062568:33062797:-	0.202286	0.0404595	0.220668	0.033966	0.0372128	AF	ENSG00000122643	7:33035988-33040872:33040909:33035988-33062568:33062797:-
MRM2	ENSG00000122687;AF:7:2239707-2241296:2241303:2239707-2241975:2242169:-	-0.513181	0.001998	-0.235919	0.0104895	0.00624376	AF	ENSG00000122687	7:2239707-2241296:2241303:2239707-2241975:2242169:-
MRM2	ENSG00000122687;AF:7:2239707-2241296:2241303:2239707-2242162:2242189:-	-0.110951	0.0514486	-0.174384	0.018981	0.0352148	AF	ENSG00000122687	7:2239707-2241296:2241303:2239707-2242162:2242189:-
MRM2	ENSG00000122687;AF:7:2239707-2241296:2241303:2239707-2242162:2242198:-	-0.335119	0.018981	-0.121483	0.025974	0.0224775	AF	ENSG00000122687	7:2239707-2241296:2241303:2239707-2242162:2242198:-
CYREN	ENSG00000122783;A5:7:135169060-135170399:135169060-135170652:-	-0.076753	0.0739261	-0.383686	0.00499501	0.0394605	A5	ENSG00000122783	7:135169060-135170399:135169060-135170652:-
CYREN	ENSG00000122783;AF:7:135169060-135169422:135169459:135169060-135170276:135170524:-	0.633011	0.024975	0.432857	0.0649351	0.044955	AF	ENSG00000122783	7:135169060-135169422:135169459:135169060-135170276:135170524:-
CYREN	ENSG00000122783;AF:7:135169060-135169422:135169459:135169060-135170399:135170661:-	0.135951	0.0394605	0.150811	0.030969	0.0352148	AF	ENSG00000122783	7:135169060-135169422:135169459:135169060-135170399:135170661:-
CYREN	ENSG00000122783;AF:7:135169060-135169422:135169459:135169060-135170652:135170695:-	0.35843	0.0104895	0.264932	0.0354645	0.022977	AF	ENSG00000122783	7:135169060-135169422:135169459:135169060-135170652:135170695:-
CYREN	ENSG00000122783;AF:7:135169060-135169422:135169459:135169060-135170652:135170738:-	0.458097	0.014985	0.400836	0.0304695	0.0227273	AF	ENSG00000122783	7:135169060-135169422:135169459:135169060-135170652:135170738:-
CYREN	ENSG00000122783;AL:7:135166575:135166871-135167732:135167363:135167408-135167732:-	0.170858	0.043956	0.210648	0.0304695	0.0372128	AL	ENSG00000122783	7:135166575:135166871-135167732:135167363:135167408-135167732:-
P4HA1	ENSG00000122884;MX:10:73030370-73043887:73043957-73046925:73030370-73044981:73045051-73046925:-	-0.102359	0.011988	0.11216	0.0594406	0.0357143	MX	ENSG00000122884	10:73030370-73043887:73043957-73046925:73030370-73044981:73045051-73046925:-
ZWINT	ENSG00000122952;A3:10:56358724-56358805:56358687-56358805:-	0.146219	0.0444555	-0.453207	0.026973	0.0357143	A3	ENSG00000122952	10:56358724-56358805:56358687-56358805:-
ZWINT	ENSG00000122952;RI:10:56357438:56358185-56358377:56358459:-	0.185509	0.0164835	0.283481	0.00549451	0.010989	RI	ENSG00000122952	10:56357438:56358185-56358377:56358459:-
ACOT9	ENSG00000123130;SE:X:23733217-23734341:23734367-23735919:-	-0.130342	0.046953	-0.137794	0.0494505	0.0482018	SE	ENSG00000123130	X:23733217-23734341:23734367-23735919:-
GIPC1	ENSG00000123159;SE:19:14480778-14482689:14483006-14496037:-	0.173739	0.01998	0.250552	0.00899101	0.0144855	SE	ENSG00000123159	19:14480778-14482689:14483006-14496037:-
GIPC1	ENSG00000123159;SE:19:14480778-14491656:14491743-14496037:-	0.137108	0.0214785	0.139585	0.030969	0.0262238	SE	ENSG00000123159	19:14480778-14491656:14491743-14496037:-
EBPL	ENSG00000123179;SE:13:49663195-49669777:49669846-49691254:-	0.139042	0.015984	0.0940739	0.0304695	0.0232268	SE	ENSG00000123179	13:49663195-49669777:49669846-49691254:-
CENPK	ENSG00000123219;A3:5:65554946-65561463:65554898-65561463:-	0.0967491	0.023976	0.169595	0.042957	0.0334665	A3	ENSG00000123219	5:65554946-65561463:65554898-65561463:-
CENPK	ENSG00000123219;SE:5:65528578-65528919:65529017-65529117:-	-0.0593145	0.0424575	-0.485634	0.026973	0.0347153	SE	ENSG00000123219	5:65528578-65528919:65529017-65529117:-
OPTN	ENSG00000123240;AF:10:13099449:13099958-13108138:13100173:13100302-13108138:+	-0.295928	0.0134865	-0.377151	0.00599401	0.00974026	AF	ENSG00000123240	10:13099449:13099958-13108138:13100173:13100302-13108138:+
OPTN	ENSG00000123240;AF:10:13099449:13099958-13108138:13100225:13100302-13108138:+	-0.198732	0.0104895	-0.224645	0.017982	0.0142358	AF	ENSG00000123240	10:13099449:13099958-13108138:13100225:13100302-13108138:+
ATF1	ENSG00000123268;AF:12:50763710:50763741-50780140:50764078:50764307-50780140:+	0.313591	0.0114885	0.402303	0.00499501	0.00824176	AF	ENSG00000123268	12:50763710:50763741-50780140:50764078:50764307-50780140:+
ATF1	ENSG00000123268;AF:12:50763710:50763741-50780140:50764292:50764307-50780140:+	0.0827854	0.0514486	0.109273	0.0384615	0.044955	AF	ENSG00000123268	12:50763710:50763741-50780140:50764292:50764307-50780140:+
PFDN5	ENSG00000123349;A3:12:53295639-53295839:53295639-53296430:+	-0.672473	0.0174825	-0.820127	0.00699301	0.0122378	A3	ENSG00000123349	12:53295639-53295839:53295639-53296430:+
PFDN5	ENSG00000123349;A3:12:53295639-53296430:53295639-53296454:+	0.546073	0.032967	0.427381	0.0364635	0.0347153	A3	ENSG00000123349	12:53295639-53296430:53295639-53296454:+
SPATS2	ENSG00000123352;SE:12:49514613-49519073:49519182-49522751:+	0.230719	0.0144855	0.153728	0.0274725	0.020979	SE	ENSG00000123352	12:49514613-49519073:49519182-49522751:+
ORMDL2	ENSG00000123353;AF:12:55817919:55818112-55818999:55818330:55818419-55818999:+	-0.25465	0.0324675	-0.271452	0.0384615	0.0354645	AF	ENSG00000123353	12:55817919:55818112-55818999:55818330:55818419-55818999:+
ORMDL2	ENSG00000123353;AF:12:55818044:55818112-55819342:55818356:55819173-55819342:+	0.47799	0.0174825	0.501535	0.0174825	0.0174825	AF	ENSG00000123353	12:55818044:55818112-55819342:55818356:55819173-55819342:+
ORMDL2	ENSG00000123353;SE:12:55818112-55818999:55819173-55819342:+	-0.131962	0.026973	-0.13405	0.0284715	0.0277223	SE	ENSG00000123353	12:55818112-55818999:55819173-55819342:+
ORMDL2	ENSG00000123353;SE:12:55818112-55819091:55819173-55819342:+	-0.427226	0.0234765	-0.414005	0.017982	0.0207293	SE	ENSG00000123353	12:55818112-55819091:55819173-55819342:+
LRP1	ENSG00000123384;RI:12:57204627:57204749-57205109:57205249:+	-0.286019	0.00899101	-0.230927	0.0194805	0.0142358	RI	ENSG00000123384	12:57204627:57204749-57205109:57205249:+
LRP1	ENSG00000123384;RI:12:57208038:57208216-57208711:57208817:+	-0.284162	0.00649351	-0.225859	0.018981	0.0127373	RI	ENSG00000123384	12:57208038:57208216-57208711:57208817:+
KBTBD4	ENSG00000123444;A5:11:47578028-47578912:47578028-47578933:-	0.233629	0.0364635	0.179528	0.0619381	0.0492008	A5	ENSG00000123444	11:47578028-47578912:47578028-47578933:-
MORF4L2	ENSG00000123562;A3:X:103678620-103684681:103678600-103684681:-	0.345454	0.0244755	0.094672	0.021978	0.0232268	A3	ENSG00000123562	X:103678620-103684681:103678600-103684681:-
MORF4L2	ENSG00000123562;AF:X:103685260-103686631:103686705:103685260-103687989:103688041:-	0.345454	0.0244755	0.094672	0.021978	0.0232268	AF	ENSG00000123562	X:103685260-103686631:103686705:103685260-103687989:103688041:-
MORF4L2	ENSG00000123562;AF:X:103685260-103686631:103686705:103685260-103687989:103688158:-	0.18708	0.0204795	0.189919	0.00999001	0.0152348	AF	ENSG00000123562	X:103685260-103686631:103686705:103685260-103687989:103688158:-
METTL8	ENSG00000123600;AF:2:171392197-171433883:171434086:171392197-171434674:171434802:-	0.370552	0.0524476	0.436767	0.037962	0.0452048	AF	ENSG00000123600	2:171392197-171433883:171434086:171392197-171434674:171434802:-
PLA2G12A	ENSG00000123739;AF:4:109717713-109718683:109718761:109717713-109729602:109729956:-	0.27745	0.021978	-0.401695	0.010989	0.0164835	AF	ENSG00000123739	4:109717713-109718683:109718761:109717713-109729602:109729956:-
COQ8B	ENSG00000123815;AF:19:40714635-40715057:40715098:40714635-40716862:40716896:-	-0.419998	0.0784216	-0.86248	0.00649351	0.0424575	AF	ENSG00000123815	19:40714635-40715057:40715098:40714635-40716862:40716896:-
COQ8B	ENSG00000123815;AF:19:40714635-40715587:40715613:40714635-40716587:40716885:-	-0.410677	0.0619381	0.498134	0.036963	0.0494505	AF	ENSG00000123815	19:40714635-40715587:40715613:40714635-40716587:40716885:-
C4BPB	ENSG00000123843;AF:1:207088894:207088946-207089482:207089213:207089361-207089482:+	0.22611	0.0114885	0.335812	0.003996	0.00774226	AF	ENSG00000123843	1:207088894:207088946-207089482:207089213:207089361-207089482:+
AGO2	ENSG00000123908;AF:8:140585311-140605797:140605888:140585311-140635485:140635546:-	-0.202807	0.023976	-0.174233	0.027972	0.025974	AF	ENSG00000123908	8:140585311-140605797:140605888:140585311-140635485:140635546:-
DNPEP	ENSG00000123992;A3:2:219386980-219387070:219386948-219387070:-	-0.247093	0.0324675	0.0724239	0.0354645	0.033966	A3	ENSG00000123992	2:219386980-219387070:219386948-219387070:-
DNPEP	ENSG00000123992;AF:2:219387163-219387759:219387834:219387163-219399866:219400007:-	-0.102897	0.0904096	-0.439562	0.0024975	0.0464535	AF	ENSG00000123992	2:219387163-219387759:219387834:219387163-219399866:219400007:-
SNX21	ENSG00000124104;AL:20:45835116-45838268:45838318:45835116-45840639:45840971:+	0.496498	0.001998	0.434555	0.02997	0.015984	AL	ENSG00000124104	20:45835116-45838268:45838318:45835116-45840639:45840971:+
SNX21	ENSG00000124104;AL:20:45835116-45838268:45838318:45835116-45840639:45841730:+	0.395428	0.00799201	0.10501	0.0789211	0.0434565	AL	ENSG00000124104	20:45835116-45838268:45838318:45835116-45840639:45841730:+
WFDC3	ENSG00000124116;AF:20:45775602-45779845:45779893:45775602-45791832:45791881:-	0.1433	0.026973	0.118979	0.048951	0.037962	AF	ENSG00000124116	20:45775602-45779845:45779893:45775602-45791832:45791881:-
PLCG1	ENSG00000124181;A3:20:41174011-41174124:41174011-41174127:+	0.0958775	0.027972	0.104596	0.0549451	0.0414585	A3	ENSG00000124181	20:41174011-41174124:41174011-41174127:+
SRSF6	ENSG00000124193;SE:20:43458509-43459153:43459420-43459771:+	0.279156	0.0394605	0.0804632	0.02997	0.0347153	SE	ENSG00000124193	20:43458509-43459153:43459420-43459771:+
STAU1	ENSG00000124214;A3:20:49124605-49135833:49124587-49135833:-	0.352514	0.025974	-0.0478021	0.0619381	0.043956	A3	ENSG00000124214	20:49124605-49135833:49124587-49135833:-
STX16	ENSG00000124222;SE:20:58652138-58659623:58659634-58667490:+	0.125824	0.034965	0.125933	0.0509491	0.042957	SE	ENSG00000124222	20:58652138-58659623:58659634-58667490:+
STX16	ENSG00000124222;SE:20:58668127-58669291:58669453-58670512:+	-0.160607	0.0134865	-0.125938	0.0274725	0.0204795	SE	ENSG00000124222	20:58668127-58669291:58669453-58670512:+
FASTKD3	ENSG00000124279;A3:5:7868196-7868979:7868107-7868979:-	0.105102	0.0754246	0.156501	0.00849151	0.041958	A3	ENSG00000124279	5:7868196-7868979:7868107-7868979:-
FASTKD3	ENSG00000124279;AF:5:7865983-7866646:7868170:7865983-7868979:7869026:-	0.361944	0.047952	0.355301	0.044955	0.0464535	AF	ENSG00000124279	5:7865983-7866646:7868170:7865983-7868979:7869026:-
STAMBP	ENSG00000124356;A5:2:73829070-73829405:73828996-73829405:+	0.138222	0.030969	0.157167	0.0224775	0.0267233	A5	ENSG00000124356	2:73829070-73829405:73828996-73829405:+
STAMBP	ENSG00000124356;SE:2:73828996-73829405:73829510-73830845:+	-0.103332	0.025974	-0.111273	0.023976	0.024975	SE	ENSG00000124356	2:73828996-73829405:73829510-73830845:+
TRERF1	ENSG00000124496;A5:6:42300749-42362947:42300749-42362997:-	0.0842665	0.0764236	0.475992	0.002997	0.0397103	A5	ENSG00000124496	6:42300749-42362947:42300749-42362997:-
TRERF1	ENSG00000124496;SE:6:42259723-42263320:42263568-42264704:-	-0.101484	0.0959041	-0.449812	0.001998	0.048951	SE	ENSG00000124496	6:42259723-42263320:42263568-42264704:-
SERPINB6	ENSG00000124570;AF:6:2959342-2971117:2971206:2959342-2971491:2971585:-	0.340706	0.01998	0.256627	0.00999001	0.014985	AF	ENSG00000124570	6:2959342-2971117:2971206:2959342-2971491:2971585:-
OARD1	ENSG00000124596;SE:6:41067437-41068841:41068953-41070076:-	0.0809851	0.031968	0.0599731	0.0484515	0.0402098	SE	ENSG00000124596	6:41067437-41068841:41068953-41070076:-
MOCS1	ENSG00000124615;SE:6:39925845-39927329:39927455-39934295:-	-0.147951	0.0284715	-0.140461	0.0314685	0.02997	SE	ENSG00000124615	6:39925845-39927329:39927455-39934295:-
CPNE5	ENSG00000124772;A3:6:36792446-36794590:36792443-36794590:-	-0.180698	0.0544456	-0.212471	0.0384615	0.0464535	A3	ENSG00000124772	6:36792446-36794590:36792443-36794590:-
SSR1	ENSG00000124783;A5:6:7289931-7295385:7289931-7295392:-	0.125943	0.00699301	-0.0425415	0.0724276	0.0397103	A5	ENSG00000124783	6:7289931-7295385:7289931-7295392:-
RPP40	ENSG00000124787;AF:6:5002245-5003586:5003658:5002245-5003880:5004047:-	-0.06384	0.0794206	0.608746	0.0144855	0.046953	AF	ENSG00000124787	6:5002245-5003586:5003658:5002245-5003880:5004047:-
TMTC4	ENSG00000125247;SE:13:100668794-100670283:100670569-100674744:-	-0.145282	0.0254745	0.374535	0.0694306	0.0474525	SE	ENSG00000125247	13:100668794-100670283:100670569-100674744:-
TMTC4	ENSG00000125247;SE:13:100668794-100670360:100670569-100674744:-	-0.404814	0.0014985	0.219125	0.0759241	0.0387113	SE	ENSG00000125247	13:100668794-100670360:100670569-100674744:-
IRF1	ENSG00000125347;AF:5:132489483-132490050:132490262:132489483-132490545:132490777:-	-0.0760624	0.043956	0.208585	0.0364635	0.0402098	AF	ENSG00000125347	5:132489483-132490050:132490262:132489483-132490545:132490777:-
IRF1	ENSG00000125347;SE:5:132485716-132486251:132486373-132486557:-	-0.0678035	0.0504496	0.205588	0.0394605	0.044955	SE	ENSG00000125347	5:132485716-132486251:132486373-132486557:-
MIF4GD	ENSG00000125457;A3:17:75269469-75270114:75269448-75270114:-	0.164824	0.00849151	0.118837	0.0174825	0.012987	A3	ENSG00000125457	17:75269469-75270114:75269448-75270114:-
MIF4GD	ENSG00000125457;SE:17:75268192-75269347:75269469-75270114:-	-0.109346	0.0304695	0.300896	0.00649351	0.0184815	SE	ENSG00000125457	17:75268192-75269347:75269469-75270114:-
PPP1R12C	ENSG00000125503;A3:19:55095603-55095867:55095600-55095867:-	0.0509452	0.0819181	-0.229697	0.017982	0.04995	A3	ENSG00000125503	19:55095603-55095867:55095600-55095867:-
INSIG2	ENSG00000125629;AF:2:118088452:118088541-118103197:118096418:118096800-118103197:+	0.166042	0.0694306	0.429858	0.003996	0.0367133	AF	ENSG00000125629	2:118088452:118088541-118103197:118096418:118096800-118103197:+
CLPP	ENSG00000125656;SE:19:6362542-6364452:6364639-6366258:+	0.225188	0.0414585	0.225151	0.047952	0.0447053	SE	ENSG00000125656	19:6362542-6364452:6364639-6366258:+
RPL23	ENSG00000125691;AF:17:38853105-38853302:38853428:38853105-38853698:38853722:-	0.838311	0.0484515	0.838932	0.037962	0.0432068	AF	ENSG00000125691	17:38853105-38853302:38853428:38853105-38853698:38853722:-
ATG4C	ENSG00000125703;A5:1:62784273-62803719:62784225-62803719:+	0.13891	0.0514486	0.177297	0.032967	0.0422078	A5	ENSG00000125703	1:62784273-62803719:62784225-62803719:+
ATG4C	ENSG00000125703;AF:1:62784135:62784225-62803719:62785233:62785260-62803719:+	-0.13876	0.045954	-0.181324	0.035964	0.040959	AF	ENSG00000125703	1:62784135:62784225-62803719:62785233:62785260-62803719:+
C3	ENSG00000125730;A5:19:6679208-6679382:6679208-6679407:-	-0.275669	0.0184815	-0.131648	0.0599401	0.0392108	A5	ENSG00000125730	19:6679208-6679382:6679208-6679407:-
GPR108	ENSG00000125734;AF:19:6736711-6736990:6737260:6736711-6737457:6737603:-	-0.0697334	0.03996	-0.0928216	0.027972	0.033966	AF	ENSG00000125734	19:6736711-6736990:6737260:6736711-6737457:6737603:-
GPR108	ENSG00000125734;SE:19:6731522-6731891:6731934-6732025:-	0.141936	0.00899101	0.0886944	0.0254745	0.0172328	SE	ENSG00000125734	19:6731522-6731891:6731934-6732025:-
SNRPD2	ENSG00000125743;MX:19:45688566-45689233:45689347-45691887:45688566-45690572:45690667-45691887:-	0.0910779	0.0404595	0.0763632	0.048951	0.0447053	MX	ENSG00000125743	19:45688566-45689233:45689347-45691887:45688566-45690572:45690667-45691887:-
SYMPK	ENSG00000125755;AF:19:45854507-45862487:45862551:45854507-45863058:45863144:-	0.427437	0.03996	0.478772	0.0204795	0.0302198	AF	ENSG00000125755	19:45854507-45862487:45862551:45854507-45863058:45863144:-
PANK2	ENSG00000125779;A5:20:3908278-3910577:3908135-3910577:+	0.415502	0.048951	-0.220674	0.0154845	0.0322178	A5	ENSG00000125779	20:3908278-3910577:3908135-3910577:+
PSMF1	ENSG00000125818;A3:20:1164476-1165029:1164476-1166227:+	-0.118509	0.017982	-0.0794609	0.034965	0.0264735	A3	ENSG00000125818	20:1164476-1165029:1164476-1166227:+
PSMF1	ENSG00000125818;SE:20:1113409-1118753:1118902-1125498:+	-0.102203	0.027972	-0.215688	0.0524476	0.0402098	SE	ENSG00000125818	20:1113409-1118753:1118902-1125498:+
AP5S1	ENSG00000125843;A5:20:3820758-3822102:3820702-3822102:+	-0.265308	0.00949051	-0.145462	0.0464535	0.027972	A5	ENSG00000125843	20:3820758-3822102:3820702-3822102:+
AP5S1	ENSG00000125843;A5:20:3820854-3822102:3820702-3822102:+	-0.281169	0.0124875	-0.179466	0.0499501	0.0312188	A5	ENSG00000125843	20:3820854-3822102:3820702-3822102:+
ZNF133	ENSG00000125846;A3:20:18298062-18305668:18298062-18305681:+	-0.84882	0.00499501	-0.38041	0.0674326	0.0362138	A3	ENSG00000125846	20:18298062-18305668:18298062-18305681:+
BFSP1	ENSG00000125864;AF:20:17524908-17530953:17531369:17524908-17558688:17558960:-	0.121639	0.0549451	0.299975	0.00549451	0.0302198	AF	ENSG00000125864	20:17524908-17530953:17531369:17524908-17558688:17558960:-
ITPA	ENSG00000125877;AF:20:3208868:3209033-3213169:3209513:3209617-3213169:+	-0.25014	0.0394605	-0.249096	0.0034965	0.0214785	AF	ENSG00000125877	20:3208868:3209033-3213169:3209513:3209617-3213169:+
ITPA	ENSG00000125877;AF:20:3208898:3209033-3213169:3209513:3209617-3213169:+	-0.221019	0.0634366	-0.177878	0.011988	0.0377123	AF	ENSG00000125877	20:3208898:3209033-3213169:3209513:3209617-3213169:+
MCM8	ENSG00000125885;A3:20:5967587-5967830:5967587-5967878:+	0.244041	0.00899101	0.146668	0.030969	0.01998	A3	ENSG00000125885	20:5967587-5967830:5967587-5967878:+
NCLN	ENSG00000125912;A3:19:3206190-3206262:3206190-3206265:+	0.0741437	0.0354645	-0.271349	0.035964	0.0357143	A3	ENSG00000125912	19:3206190-3206262:3206190-3206265:+
NECAB3	ENSG00000125967;AF:20:33660395-33662212:33662237:33660395-33669375:33669428:-	-0.426466	0.043956	-0.793383	0.023976	0.033966	AF	ENSG00000125967	20:33660395-33662212:33662237:33660395-33669375:33669428:-
TMEM53	ENSG00000126106;SE:1:44645464-44654940:44655209-44660174:-	-0.692001	0.003996	-0.479959	0.036963	0.0204795	SE	ENSG00000126106	1:44645464-44654940:44655209-44660174:-
PCID2	ENSG00000126226;A3:13:113178008-113178174:113177976-113178174:-	-0.331152	0.011988	-0.338715	0.000999001	0.00649351	A3	ENSG00000126226	13:113178008-113178174:113177976-113178174:-
IGFLR1	ENSG00000126246;A3:19:35740086-35740380:35739769-35740380:-	-0.687375	0.0114885	-0.429679	0.042957	0.0272228	A3	ENSG00000126246	19:35740086-35740380:35739769-35740380:-
IRF3	ENSG00000126456;AF:19:49663258-49663343:49663869:49663258-49665631:49665705:-	-0.804185	0.0104895	-0.80535	0.00649351	0.00849151	AF	ENSG00000126456	19:49663258-49663343:49663869:49663258-49665631:49665705:-
IRF3	ENSG00000126456;AF:19:49663258-49663343:49663869:49663258-49665631:49665731:-	-0.682098	0.028971	-0.8947	0.0034965	0.0162338	AF	ENSG00000126456	19:49663258-49663343:49663869:49663258-49665631:49665731:-
IRF3	ENSG00000126456;AF:19:49663514-49664443:49664523:49663514-49664674:49665169:-	0.27574	0.00749251	0.293453	0.00549451	0.00649351	AF	ENSG00000126456	19:49663514-49664443:49664523:49663514-49664674:49665169:-
IRF3	ENSG00000126456;AF:19:49663514-49664674:49665169:49663514-49665631:49665755:-	-0.318012	0.0264735	-0.638843	0.0024975	0.0144855	AF	ENSG00000126456	19:49663514-49664674:49665169:49663514-49665631:49665755:-
IRF3	ENSG00000126456;AF:19:49663514-49664674:49665169:49663514-49665631:49665875:-	-0.373122	0.0154845	-0.620679	0.001998	0.00874126	AF	ENSG00000126456	19:49663514-49664674:49665169:49663514-49665631:49665875:-
IRF3	ENSG00000126456;AF:19:49663514-49664674:49665231:49663514-49665631:49665875:-	-0.452061	0.0514486	-0.36952	0.0394605	0.0454545	AF	ENSG00000126456	19:49663514-49664674:49665231:49663514-49665631:49665875:-
IRF3	ENSG00000126456;SE:19:49663258-49663343:49663514-49665631:-	-0.482139	0.00949051	-0.455666	0.00549451	0.00749251	SE	ENSG00000126456	19:49663258-49663343:49663514-49665631:-
BECN1	ENSG00000126581;SE:17:42810928-42813948:42814008-42814524:-	0.24362	0.0114885	-0.193223	0.0214785	0.0164835	SE	ENSG00000126581	17:42810928-42813948:42814008-42814524:-
NSRP1	ENSG00000126653;SE:17:30116863-30118080:30118173-30172542:+	0.183834	0.0134865	0.151839	0.024975	0.0192308	SE	ENSG00000126653	17:30116863-30118080:30118173-30172542:+
ZNF384	ENSG00000126746;AF:12:6688226-6688837:6688896:6688226-6689098:6689510:-	0.247998	0.037962	-0.128919	0.031968	0.034965	AF	ENSG00000126746	12:6688226-6688837:6688896:6688226-6689098:6689510:-
ZNF384	ENSG00000126746;AF:12:6688226-6689098:6689292:6688226-6689368:6689510:-	-0.226721	0.0344655	-0.163467	0.0644356	0.0494505	AF	ENSG00000126746	12:6688226-6689098:6689292:6688226-6689368:6689510:-
ZNF384	ENSG00000126746;SE:12:6670838-6672350:6672532-6673216:-	0.0953687	0.0624376	-0.145903	0.0114885	0.036963	SE	ENSG00000126746	12:6670838-6672350:6672532-6673216:-
PCNX4	ENSG00000126773;AF:14:60091977:60092419-60115719:60115344:60115461-60115719:+	-0.259323	0.0294705	-0.662271	0.003996	0.0167333	AF	ENSG00000126773	14:60091977:60092419-60115719:60115344:60115461-60115719:+
PCNX4	ENSG00000126773;AL:14:60092419-60107586:60111157:60092419-60115719:60115770:+	0.176444	0.0444555	0.433781	0.0024975	0.0234765	AL	ENSG00000126773	14:60092419-60107586:60111157:60092419-60115719:60115770:+
PCNX4	ENSG00000126773;AL:14:60125823-60133970:60134227:60125823-60168692:60169133:+	-0.0976148	0.0214785	-0.0747538	0.0424575	0.031968	AL	ENSG00000126773	14:60125823-60133970:60134227:60125823-60168692:60169133:+
DLGAP5	ENSG00000126787;SE:14:55148473-55148594:55148684-55150799:-	-0.0782172	0.03996	-0.125122	0.0184815	0.0292208	SE	ENSG00000126787	14:55148473-55148594:55148684-55150799:-
RHOT1	ENSG00000126858;SE:17:32208309-32209350:32209445-32211116:+	0.195584	0.0564436	0.376345	0.002997	0.0297203	SE	ENSG00000126858	17:32208309-32209350:32209445-32211116:+
EVI2A	ENSG00000126860;SE:17:31319023-31320373:31320513-31321495:-	0.191539	0.00649351	0.23587	0.00649351	0.00649351	SE	ENSG00000126860	17:31319023-31320373:31320513-31321495:-
SLC10A3	ENSG00000126903;RI:X:154487306:154488496-154488584:154489082:-	-0.161983	0.0224775	-0.434951	0.00549451	0.013986	RI	ENSG00000126903	X:154487306:154488496-154488584:154489082:-
INTS11	ENSG00000127054;MX:1:1315618-1319296:1319524-1324581:1315618-1320996:1321093-1324581:-	0.483326	0.0674326	0.544962	0.0204795	0.043956	MX	ENSG00000127054	1:1315618-1319296:1319524-1324581:1315618-1320996:1321093-1324581:-
TMEM175	ENSG00000127419;AL:4:955890-956297:956892:955890-957824:958575:+	-0.353591	0.0509491	-0.378018	0.0484515	0.0497003	AL	ENSG00000127419	4:955890-956297:956892:955890-957824:958575:+
FBXL12	ENSG00000127452;A5:19:9811717-9818545:9811717-9818728:-	0.320349	0.0284715	0.547415	0.00599401	0.0172328	A5	ENSG00000127452	19:9811717-9818545:9811717-9818728:-
FBXL12	ENSG00000127452;AF:19:9811717-9813231:9813413:9811717-9818545:9818829:-	-0.341776	0.0414585	-0.428276	0.0204795	0.030969	AF	ENSG00000127452	19:9811717-9813231:9813413:9811717-9818545:9818829:-
EMC1	ENSG00000127463;SE:1:19243707-19243950:19244015-19244906:-	0.0735761	0.0889111	-0.253006	0.00899101	0.048951	SE	ENSG00000127463	1:19243707-19243950:19244015-19244906:-
HP1BP3	ENSG00000127483;AF:1:20779911-20780345:20780541:20779911-20786186:20786666:-	-0.237718	0.035964	-0.292224	0.028971	0.0324675	AF	ENSG00000127483	1:20779911-20780345:20780541:20779911-20786186:20786666:-
HP1BP3	ENSG00000127483;AF:1:20780540-20786186:20786283:20780540-20786514:20786640:-	0.398917	0.0234765	0.37959	0.0364635	0.02997	AF	ENSG00000127483	1:20780540-20786186:20786283:20780540-20786514:20786640:-
HP1BP3	ENSG00000127483;AF:1:20780540-20786186:20786283:20780540-20787195:20787272:-	0.377063	0.0274725	0.411169	0.0344655	0.030969	AF	ENSG00000127483	1:20780540-20786186:20786283:20780540-20787195:20787272:-
HP1BP3	ENSG00000127483;AF:1:20780540-20786186:20786283:20780540-20787195:20787323:-	0.102133	0.025974	0.158423	0.0404595	0.0332168	AF	ENSG00000127483	1:20780540-20786186:20786283:20780540-20787195:20787323:-
HP1BP3	ENSG00000127483;AL:1:20773587:20773610-20776597:20775655:20776005-20776597:-	0.398917	0.0234765	0.37959	0.0364635	0.02997	AL	ENSG00000127483	1:20773587:20773610-20776597:20775655:20776005-20776597:-
HP1BP3	ENSG00000127483;SE:1:20779911-20780345:20780540-20786186:-	0.326524	0.0294705	0.22726	0.0694306	0.0494505	SE	ENSG00000127483	1:20779911-20780345:20780540-20786186:-
HP1BP3	ENSG00000127483;SE:1:20779911-20780350:20780540-20787195:-	0.11157	0.02997	-0.159887	0.0234765	0.0267233	SE	ENSG00000127483	1:20779911-20780350:20780540-20787195:-
UQCR11	ENSG00000127540;AF:19:1599560-1602037:1602129:1599560-1605360:1605436:-	0.482407	0.010989	0.43814	0.015984	0.0134865	AF	ENSG00000127540	19:1599560-1602037:1602129:1599560-1605360:1605436:-
UQCR11	ENSG00000127540;AF:19:1599560-1602037:1602129:1599560-1605360:1605473:-	0.470362	0.00749251	0.439956	0.011988	0.00974026	AF	ENSG00000127540	19:1599560-1602037:1602129:1599560-1605360:1605473:-
MACF1	ENSG00000127603;SE:1:39463686-39465095:39465112-39468615:+	-0.0439744	0.0849151	-0.141647	0.013986	0.0494505	SE	ENSG00000127603	1:39463686-39465095:39465112-39468615:+
RNF6	ENSG00000127870;A5:13:26221330-26221782:26221330-26221835:-	0.079426	0.0974026	-0.34788	0.001998	0.0497003	A5	ENSG00000127870	13:26221330-26221782:26221330-26221835:-
RNF6	ENSG00000127870;A5:13:26221330-26221835:26221330-26222003:-	-0.140654	0.046953	0.309973	0.001998	0.0244755	A5	ENSG00000127870	13:26221330-26221835:26221330-26222003:-
RNF6	ENSG00000127870;AF:13:26221330-26221782:26221842:26221330-26222003:26222493:-	-0.139603	0.030969	-0.126481	0.0294705	0.0302198	AF	ENSG00000127870	13:26221330-26221782:26221842:26221330-26222003:26222493:-
DGCR8	ENSG00000128191;RI:22:20089669:20089811-20089976:20090258:+	-0.378364	0.00699301	-0.273684	0.01998	0.0134865	RI	ENSG00000128191	22:20089669:20089811-20089976:20090258:+
ATF4	ENSG00000128272;RI:22:39520564:39520751-39521354:39521671:+	0.0943213	0.0529471	0.12838	0.031968	0.0424575	RI	ENSG00000128272	22:39520564:39520751-39521354:39521671:+
EMC4	ENSG00000128463;SE:15:34227846-34228429:34228589-34229753:+	0.142885	0.0414585	0.142965	0.0539461	0.0477023	SE	ENSG00000128463	15:34227846-34228429:34228589-34229753:+
CPA4	ENSG00000128510;AL:7:130304579-130305816:130306276:130304579-130306787:130306815:+	-0.560315	0.0024975	-0.368	0.00649351	0.0044955	AL	ENSG00000128510	7:130304579-130305816:130306276:130304579-130306787:130306815:+
CPA4	ENSG00000128510;SE:7:130304579-130305816:130305920-130306787:+	-0.276245	0.00699301	-0.130846	0.0294705	0.0182318	SE	ENSG00000128510	7:130304579-130305816:130305920-130306787:+
POT1	ENSG00000128513;SE:7:124863640-124870911:124871041-124892266:-	-0.334074	0.0194805	-0.457674	0.021978	0.0207293	SE	ENSG00000128513	7:124863640-124870911:124871041-124892266:-
CDHR3	ENSG00000128536;SE:7:105963364-105974844:105975046-105980968:+	-1	0	-0.381529	0.0959041	0.047952	SE	ENSG00000128536	7:105963364-105974844:105975046-105980968:+
PRKRIP1	ENSG00000128563;SE:7:102376322-102397620:102397698-102399548:+	-0.346979	0.0044955	-0.236639	0.027972	0.0162338	SE	ENSG00000128563	7:102376322-102397620:102397698-102399548:+
VGF	ENSG00000128564;AF:7:101164863-101164986:101165114:101164863-101165374:101165593:-	0.328447	0.0574426	0.338684	0.0404595	0.048951	AF	ENSG00000128564	7:101164863-101164986:101165114:101164863-101165374:101165593:-
PODXL	ENSG00000128567;RI:7:131508951:131509028-131509365:131509585:-	-0.0607259	0.0444555	-0.0621252	0.0529471	0.0487013	RI	ENSG00000128567	7:131508951:131509028-131509365:131509585:-
IFT22	ENSG00000128581;SE:7:101318213-101318956:101319063-101321671:-	0.221748	0.01998	0.171617	0.0524476	0.0362138	SE	ENSG00000128581	7:101318213-101318956:101319063-101321671:-
LRRC17	ENSG00000128606;SE:7:102939585-102942290:102942342-102944210:+	-0.5	0.0899101	-1	0	0.044955	SE	ENSG00000128606	7:102939585-102942290:102942342-102944210:+
NDUFA5	ENSG00000128609;AF:7:123550586-123557404:123557455:123550586-123557775:123557904:-	-0.07382	0.0374625	0.121166	0.0354645	0.0364635	AF	ENSG00000128609	7:123550586-123557404:123557455:123550586-123557775:123557904:-
MYO1B	ENSG00000128641;AF:2:191245185:191245257-191276887:191245389:191245626-191276887:+	-0.220727	0.040959	-0.220727	0.033966	0.0374625	AF	ENSG00000128641	2:191245185:191245257-191276887:191245389:191245626-191276887:+
ORMDL1	ENSG00000128699;RI:2:189782422:189782602-189783014:189783123:-	-0.182219	0.0569431	-0.364157	0.012987	0.034965	RI	ENSG00000128699	2:189782422:189782602-189783014:189783123:-
CCDC32	ENSG00000128891;AL:15:40539229:40539355-40557216:40553942:40554127-40557216:-	0.610814	0.0404595	0.570156	0.0164835	0.0284715	AL	ENSG00000128891	15:40539229:40539355-40557216:40553942:40554127-40557216:-
CCDC32	ENSG00000128891;AL:15:40539229:40539355-40557216:40554018:40554127-40557216:-	0.5	0.031968	0.5	0.0164835	0.0242258	AL	ENSG00000128891	15:40539229:40539355-40557216:40554018:40554127-40557216:-
IVD	ENSG00000128928;AF:15:40411608:40411691-40412991:40412612:40412679-40412991:+	-0.609185	0.00549451	-0.562589	0.021978	0.0137363	AF	ENSG00000128928	15:40411608:40411691-40412991:40412612:40412679-40412991:+
DUT	ENSG00000128951;AF:15:48331095:48331191-48332268:48331423:48331795-48332268:+	0.194129	0.026973	0.133335	0.024975	0.025974	AF	ENSG00000128951	15:48331095:48331191-48332268:48331423:48331795-48332268:+
DUT	ENSG00000128951;AF:15:48331095:48331191-48332268:48331473:48331795-48332268:+	0.245156	0.0244755	0.160063	0.0184815	0.0214785	AF	ENSG00000128951	15:48331095:48331191-48332268:48331473:48331795-48332268:+
ARPP19	ENSG00000128989;AF:15:52564246-52568848:52569015:52564246-52569116:52569167:-	0.162332	0.0499501	0.212763	0.034965	0.0424575	AF	ENSG00000128989	15:52564246-52568848:52569015:52564246-52569116:52569167:-
ARPP19	ENSG00000128989;MX:15:52557222-52564190:52564246-52569116:52557222-52568848:52568902-52569116:-	-0.305866	0.0214785	-0.286469	0.0304695	0.025974	MX	ENSG00000128989	15:52557222-52564190:52564246-52569116:52557222-52568848:52568902-52569116:-
ARPP19	ENSG00000128989;SE:15:52557222-52564190:52564246-52569116:-	-0.479119	0.00749251	-0.495782	0.00899101	0.00824176	SE	ENSG00000128989	15:52557222-52564190:52564246-52569116:-
ARPP19	ENSG00000128989;SE:15:52557222-52568848:52568902-52569116:-	-0.199873	0.0334665	-0.181307	0.0589411	0.0462038	SE	ENSG00000128989	15:52557222-52568848:52568902-52569116:-
ARPP19	ENSG00000128989;SE:15:52564246-52568848:52568902-52569116:-	0.483963	0.028971	0.635397	0.018981	0.023976	SE	ENSG00000128989	15:52564246-52568848:52568902-52569116:-
PSMA1	ENSG00000129084;A5:11:14519041-14519873:14519041-14519905:-	0.146	0.015984	0.426936	0.0114885	0.0137363	A5	ENSG00000129084	11:14519041-14519873:14519041-14519905:-
DCTD	ENSG00000129187;AF:4:182915575-182916286:182916627:182915575-182917873:182917936:-	-0.920237	0.000999001	-0.806129	0.0034965	0.00224775	AF	ENSG00000129187	4:182915575-182916286:182916627:182915575-182917873:182917936:-
DCTD	ENSG00000129187;AF:4:182915575-182916673:182916896:182915575-182917873:182917936:-	-0.751595	0.000499501	-0.612708	0.00499501	0.00274725	AF	ENSG00000129187	4:182915575-182916673:182916896:182915575-182917873:182917936:-
DCTD	ENSG00000129187;AF:4:182915575-182917288:182917369:182915575-182917873:182917936:-	-0.82255	0.000999001	-0.786953	0.0034965	0.00224775	AF	ENSG00000129187	4:182915575-182917288:182917369:182915575-182917873:182917936:-
DCTD	ENSG00000129187;AF:4:182915575-182917311:182917594:182915575-182917873:182917936:-	-0.45941	0	-0.216954	0.00899101	0.0044955	AF	ENSG00000129187	4:182915575-182917311:182917594:182915575-182917873:182917936:-
DCTD	ENSG00000129187;SE:4:182915575-182916419:182916539-182916673:-	-0.189521	0.032967	-0.229774	0.0274725	0.0302198	SE	ENSG00000129187	4:182915575-182916419:182916539-182916673:-
PIMREG	ENSG00000129195;A3:17:6449407-6450028:6449407-6450362:+	0.436467	0.000999001	-0.0450622	0.0714286	0.0362138	A3	ENSG00000129195	17:6449407-6450028:6449407-6450362:+
PIMREG	ENSG00000129195;SE:17:6449407-6450028:6450072-6450362:+	-0.0792375	0.047952	-0.335167	0.0114885	0.0297203	SE	ENSG00000129195	17:6449407-6450028:6450072-6450362:+
RPAIN	ENSG00000129197;AL:17:5426299-5428071:5428653:5426299-5432542:5432876:+	-0.193571	0.031968	-0.194249	0.03996	0.035964	AL	ENSG00000129197	17:5426299-5428071:5428653:5426299-5432542:5432876:+
MPDU1	ENSG00000129255;AL:17:7587271-7587426:7587938:7587271-7592444:7592789:+	0.222001	0.0564436	0.265963	0.0294705	0.042957	AL	ENSG00000129255	17:7587271-7587426:7587938:7587271-7592444:7592789:+
MPDU1	ENSG00000129255;SE:17:7583965-7585732:7585797-7586692:+	-0.296287	0.0204795	-0.183095	0.048951	0.0347153	SE	ENSG00000129255	17:7583965-7585732:7585797-7586692:+
KRI1	ENSG00000129347;SE:19:10562837-10564929:10565034-10565906:-	-0.266741	0.048951	-0.254146	0.037962	0.0434565	SE	ENSG00000129347	19:10562837-10564929:10565034-10565906:-
KRI1	ENSG00000129347;SE:19:10565034-10565717:10565790-10565906:-	0.0976584	0.026973	0.0790651	0.0354645	0.0312188	SE	ENSG00000129347	19:10565034-10565717:10565790-10565906:-
ILF3	ENSG00000129351;A3:19:10682704-10683125:10682704-10683137:+	-0.0920374	0.0494505	-0.0843471	0.031968	0.0407093	A3	ENSG00000129351	19:10682704-10683125:10682704-10683137:+
ILF3	ENSG00000129351;AF:19:10654261:10654487-10670516:10655496:10655585-10670516:+	-0.0736995	0.0484515	-0.175588	0.0134865	0.030969	AF	ENSG00000129351	19:10654261:10654487-10670516:10655496:10655585-10670516:+
SNX6	ENSG00000129515;SE:14:34603471-34604135:34604268-34605596:-	-0.0807145	0.0384615	0.153825	0.0254745	0.031968	SE	ENSG00000129515	14:34603471-34604135:34604268-34605596:-
REEP5	ENSG00000129625;AF:5:112921256-112921720:112921997:112921256-112922073:112922227:-	-0.431201	0.0254745	-0.326833	0.0534466	0.0394605	AF	ENSG00000129625	5:112921256-112921720:112921997:112921256-112922073:112922227:-
ASH2L	ENSG00000129691;AF:8:38105242:38105738-38106378:38105793:38106139-38106378:+	-0.156366	0.0174825	-0.173397	0.0144855	0.015984	AF	ENSG00000129691	8:38105242:38105738-38106378:38105793:38106139-38106378:+
ASH2L	ENSG00000129691;AF:8:38105550:38105738-38106378:38105793:38106139-38106378:+	-0.21554	0.0134865	-0.144912	0.0609391	0.0372128	AF	ENSG00000129691	8:38105550:38105738-38106378:38105793:38106139-38106378:+
ERMARD	ENSG00000130023;AF:6:169751625:169751663-169753864:169751797:169751937-169753864:+	-0.315825	0.0274725	-0.509528	0.0214785	0.0244755	AF	ENSG00000130023	6:169751625:169751663-169753864:169751797:169751937-169753864:+
ERMARD	ENSG00000130023;SE:6:169776065-169776455:169776673-169779182:+	-0.213526	0.0334665	-0.188476	0.0504496	0.041958	SE	ENSG00000130023	6:169776065-169776455:169776673-169779182:+
PHF10	ENSG00000130024;A3:6:169717906-169718788:169717900-169718788:-	-0.324158	0.0204795	-0.0644598	0.0709291	0.0457043	A3	ENSG00000130024	6:169717906-169718788:169717900-169718788:-
PHF10	ENSG00000130024;AF:6:169721111-169723845:169723931:169721111-169725421:169725566:-	0.223818	0.0124875	0.107929	0.0514486	0.031968	AF	ENSG00000130024	6:169721111-169723845:169723931:169721111-169725421:169725566:-
PHF10	ENSG00000130024;AF:6:169721111-169723845:169724055:169721111-169725421:169725566:-	0.222655	0.016983	0.126591	0.0594406	0.0382118	AF	ENSG00000130024	6:169721111-169723845:169724055:169721111-169725421:169725566:-
CRACR2A	ENSG00000130038;AF:12:3733210-3753015:3753097:3733210-3764565:3764819:-	0.912513	0.0559441	0.948779	0.042957	0.0494505	AF	ENSG00000130038	12:3733210-3753015:3753097:3733210-3764565:3764819:-
CDC16	ENSG00000130177;RI:13:114272184:114272481-114272564:114272675:+	0.0807619	0.0779221	-0.131667	0.0124875	0.0452048	RI	ENSG00000130177	13:114272184:114272481-114272564:114272675:+
APOC1	ENSG00000130208;SE:19:44914949-44916190:44916325-44919173:+	0.130617	0.0234765	0.0905349	0.0499501	0.0367133	SE	ENSG00000130208	19:44914949-44916190:44916325-44919173:+
RPL36	ENSG00000130255;AL:19:5690600-5690821:5690931:5690600-5691319:5691653:+	-0.317063	0.002997	-0.317292	0.0874126	0.0452048	AL	ENSG00000130255	19:5690600-5690821:5690931:5690600-5691319:5691653:+
USHBP1	ENSG00000130307;SE:19:17262990-17264002:17264150-17264246:-	-1	0	-1	0	0	SE	ENSG00000130307	19:17262990-17264002:17264150-17264246:-
DDA1	ENSG00000130311;A3:19:17319725-17320251:17319725-17320330:+	-0.11098	0.0694306	0.384463	0.0224775	0.045954	A3	ENSG00000130311	19:17319725-17320251:17319725-17320330:+
LSM7	ENSG00000130332;AF:19:2324196-2324742:2324906:2324196-2328387:2328586:-	-0.285639	0.00799201	-0.262553	0.00599401	0.00699301	AF	ENSG00000130332	19:2324196-2324742:2324906:2324196-2328387:2328586:-
NDUFA10	ENSG00000130414;A3:2:240022341-240025227:240022340-240025227:-	0.0892388	0.033966	0.0813	0.0384615	0.0362138	A3	ENSG00000130414	2:240022341-240025227:240022340-240025227:-
LAMA5	ENSG00000130702;SE:20:62310311-62310419:62310572-62310665:-	0.149695	0.010989	0.100118	0.040959	0.025974	SE	ENSG00000130702	20:62310311-62310419:62310572-62310665:-
LAMA5	ENSG00000130702;SE:20:62312780-62312888:62313010-62313088:-	0.149695	0.010989	0.100118	0.040959	0.025974	SE	ENSG00000130702	20:62312780-62312888:62313010-62313088:-
	ENSG00000130723;SE:9:131473724-131474454:131476535-131477744:+	0.170182	0.0104895	0.121816	0.0804196	0.0454545	SE	ENSG00000130723	9:131473724-131474454:131476535-131477744:+
CHMP2A	ENSG00000130724;AF:19:58554236-58554865:58554973:58554236-58554988:58555124:-	0.21522	0.02997	-0.104627	0.020979	0.0254745	AF	ENSG00000130724	19:58554236-58554865:58554973:58554236-58554988:58555124:-
METTL26	ENSG00000130731;A5:16:634797-634889:634797-635612:-	0.28104	0.00599401	-0.18525	0.00699301	0.00649351	A5	ENSG00000130731	16:634797-634889:634797-635612:-
METTL26	ENSG00000130731;A5:16:635340-635518:635340-635612:-	0.0462663	0.0579421	0.0923318	0.025974	0.041958	A5	ENSG00000130731	16:635340-635518:635340-635612:-
METTL26	ENSG00000130731;MX:16:634797-635281:635340-636094:634797-635612:635774-636094:-	-0.28537	0.00599401	-0.298977	0.003996	0.00499501	MX	ENSG00000130731	16:634797-635281:635340-636094:634797-635612:635774-636094:-
METTL26	ENSG00000130731;MX:16:634956-635281:635340-636094:634956-635612:635774-636094:-	-0.26396	0.0174825	0.135644	0.0579421	0.0377123	MX	ENSG00000130731	16:634956-635281:635340-636094:634956-635612:635774-636094:-
METTL26	ENSG00000130731;SE:16:634797-634889:634956-635612:-	-0.0895074	0.0714286	-0.270506	0.0044955	0.037962	SE	ENSG00000130731	16:634797-634889:634956-635612:-
METTL26	ENSG00000130731;SE:16:634797-635281:635340-635612:-	-0.125255	0.042957	-0.289274	0.00749251	0.0252248	SE	ENSG00000130731	16:634797-635281:635340-635612:-
METTL26	ENSG00000130731;SE:16:634797-635612:635774-636094:-	0.168726	0.013986	0.390598	0.00849151	0.0112388	SE	ENSG00000130731	16:634797-635612:635774-636094:-
METTL26	ENSG00000130731;SE:16:635340-635518:635774-636094:-	0.30245	0.0034965	0.080133	0.0554446	0.0294705	SE	ENSG00000130731	16:635340-635518:635774-636094:-
CLIP1	ENSG00000130779;SE:12:122334705-122336632:122336748-122340981:-	0.144159	0.0474525	0.158799	0.043956	0.0457043	SE	ENSG00000130779	12:122334705-122336632:122336748-122340981:-
ZNF317	ENSG00000130803;SE:19:9157394-9157980:9158075-9158826:+	-0.0992174	0.0544456	-0.135799	0.026973	0.0407093	SE	ENSG00000130803	19:9157394-9157980:9158075-9158826:+
NOL11	ENSG00000130935;SE:17:67721526-67722580:67722637-67724049:+	0.111918	0.0174825	0.21209	0.042957	0.0302198	SE	ENSG00000130935	17:67721526-67722580:67722637-67724049:+
UBA1	ENSG00000130985;AF:X:47190861:47190950-47198803:47193842:47194024-47198803:+	-0.0525039	0.0629371	0.446797	0.01998	0.0414585	AF	ENSG00000130985	X:47190861:47190950-47198803:47193842:47194024-47198803:+
RBM39	ENSG00000131051;A3:20:35709274-35713019:35709256-35713019:-	0.295246	0.0344655	-0.166999	0.028971	0.0317183	A3	ENSG00000131051	20:35709274-35713019:35709256-35713019:-
RBM39	ENSG00000131051;SE:20:35739017-35740525:35740597-35740824:-	-0.0730741	0.0494505	-0.0809849	0.032967	0.0412088	SE	ENSG00000131051	20:35739017-35740525:35740597-35740824:-
PRR7	ENSG00000131188;AF:5:177446445:177446662-177454829:177448334:177448407-177454829:+	-0.491395	0.015984	-0.570428	0.013986	0.014985	AF	ENSG00000131188	5:177446445:177446662-177454829:177448334:177448407-177454829:+
PRR7	ENSG00000131188;AF:5:177446827:177446960-177454829:177448334:177448407-177454829:+	-0.104543	0.048951	-0.0967398	0.043956	0.0464535	AF	ENSG00000131188	5:177446827:177446960-177454829:177448334:177448407-177454829:+
CAP1	ENSG00000131236;A5:1:40040801-40041429:40040783-40041429:+	-0.102587	0.0434565	0.12705	0.015984	0.0297203	A5	ENSG00000131236	1:40040801-40041429:40040783-40041429:+
CAP1	ENSG00000131236;AF:1:40040583:40040783-40059334:40040882:40040965-40059334:+	-0.0868158	0.0509491	-0.340332	0.0124875	0.0317183	AF	ENSG00000131236	1:40040583:40040783-40059334:40040882:40040965-40059334:+
CAP1	ENSG00000131236;AF:1:40040749:40040801-40059334:40040882:40040965-40059334:+	-0.163101	0.00549451	-0.546099	0.0214785	0.0134865	AF	ENSG00000131236	1:40040749:40040801-40059334:40040882:40040965-40059334:+
TRAF3	ENSG00000131323;AF:14:102777476:102777675-102870185:102830354:102830472-102870185:+	-0.67439	0.033966	-0.690355	0.0164835	0.0252248	AF	ENSG00000131323	14:102777476:102777675-102870185:102830354:102830472-102870185:+
NR1H2	ENSG00000131408;A3:19:50378796-50379092:50378796-50379134:+	-0.159414	0.0324675	-0.121481	0.0509491	0.0417083	A3	ENSG00000131408	19:50378796-50379092:50378796-50379134:+
PDLIM4	ENSG00000131435;A5:5:132271908-132272025:132271466-132272025:+	-0.0804168	0.0754246	-0.130678	0.0174825	0.0464535	A5	ENSG00000131435	5:132271908-132272025:132271466-132272025:+
PDLIM4	ENSG00000131435;AL:5:132271466-132271791:132271833:132271466-132272025:132272332:+	-0.114424	0.041958	-0.138814	0.0224775	0.0322178	AL	ENSG00000131435	5:132271466-132271791:132271833:132271466-132272025:132272332:+
PDLIM4	ENSG00000131435;SE:5:132271466-132271791:132271908-132272025:+	-0.116823	0.0164835	-0.368699	0.0334665	0.024975	SE	ENSG00000131435	5:132271466-132271791:132271908-132272025:+
MGAT1	ENSG00000131446;A5:5:180809076-180809364:180809076-180809634:-	-0.320635	0.00749251	-0.373754	0.00499501	0.00624376	A5	ENSG00000131446	5:180809076-180809364:180809076-180809634:-
MGAT1	ENSG00000131446;AF:5:180809076-180809634:180809829:180809076-180810432:180810505:-	0.231156	0.042957	0.231156	0.0484515	0.0457043	AF	ENSG00000131446	5:180809076-180809634:180809829:180809076-180810432:180810505:-
PSME3	ENSG00000131467;MX:17:42837697-42838093:42838205-42838945:42837697-42838731:42838799-42838945:+	-0.306345	0.03996	-0.429247	0.003996	0.021978	MX	ENSG00000131467	17:42837697-42838093:42838205-42838945:42837697-42838731:42838799-42838945:+
DIAPH1	ENSG00000131504;SE:5:141517008-141518944:141518996-141524143:-	-0.180672	0.014985	-0.0972044	0.021978	0.0184815	SE	ENSG00000131504	5:141517008-141518944:141518996-141524143:-
ZCCHC9	ENSG00000131732;A5:5:81301698-81304741:81301670-81304741:+	-0.0758073	0.040959	-0.157328	0.012987	0.026973	A5	ENSG00000131732	5:81301698-81304741:81301670-81304741:+
ZCCHC9	ENSG00000131732;SE:5:81301698-81304741:81305141-81308561:+	-0.12804	0.026973	-0.169388	0.017982	0.0224775	SE	ENSG00000131732	5:81301698-81304741:81305141-81308561:+
TNS4	ENSG00000131746;SE:17:40478648-40479674:40479842-40480700:-	0.390311	0.0164835	0.209547	0.042957	0.0297203	SE	ENSG00000131746	17:40478648-40479674:40479842-40480700:-
STARD3	ENSG00000131748;A5:17:39657852-39657973:39657839-39657973:+	0.154437	0.0254745	0.104995	0.03996	0.0327173	A5	ENSG00000131748	17:39657852-39657973:39657839-39657973:+
STARD3	ENSG00000131748;AF:17:39637065:39637231-39653481:39653125:39653158-39653481:+	0.156156	0.0134865	0.0879683	0.0694306	0.0414585	AF	ENSG00000131748	17:39637065:39637231-39653481:39653125:39653158-39653481:+
STARD3	ENSG00000131748;AF:17:39637139:39637231-39653481:39653125:39653158-39653481:+	0.128138	0.0294705	0.0812983	0.0579421	0.0437063	AF	ENSG00000131748	17:39637139:39637231-39653481:39653125:39653158-39653481:+
STARD3	ENSG00000131748;SE:17:39658522-39658722:39658820-39659051:+	0.280712	0.024975	-0.250485	0.036963	0.030969	SE	ENSG00000131748	17:39658522-39658722:39658820-39659051:+
RARA	ENSG00000131759;AF:17:40309194:40309286-40330857:40318285:40318448-40330857:+	0.163101	0.0364635	-0.210087	0.0314685	0.033966	AF	ENSG00000131759	17:40309194:40309286-40330857:40318285:40318448-40330857:+
KHDRBS3	ENSG00000131773;SE:8:135582073-135645059:135645117-135646993:+	0.261383	0.038961	-0.270526	0.02997	0.0344655	SE	ENSG00000131773	8:135582073-135645059:135645117-135646993:+
ZSCAN5A	ENSG00000131848;AL:19:56274504:56274908-56313283:56283345:56283887-56313283:-	0.876209	0.0554446	0.950757	0.0324675	0.043956	AL	ENSG00000131848	19:56274504:56274908-56313283:56283345:56283887-56313283:-
ZSCAN5A	ENSG00000131848;AL:19:56274504:56274908-56313283:56296068:56296395-56313283:-	1	0	1	0	0	AL	ENSG00000131848	19:56274504:56274908-56313283:56296068:56296395-56313283:-
ABHD12B	ENSG00000131969;A3:14:50903467-50904006:50903467-50904074:+	-0.28814	0.0424575	-0.28814	0.046953	0.0447053	A3	ENSG00000131969	14:50903467-50904006:50903467-50904074:+
ABHD12B	ENSG00000131969;SE:14:50893758-50895564:50895722-50901829:+	0.330639	0.0524476	0.330639	0.035964	0.0442058	SE	ENSG00000131969	14:50893758-50895564:50895722-50901829:+
DCAF15	ENSG00000132017;RI:19:13960287:13960391-13960465:13960580:+	-0.0445226	0.0739261	0.450469	0.0034965	0.0387113	RI	ENSG00000132017	19:13960287:13960391-13960465:13960580:+
EFR3A	ENSG00000132294;AF:8:131904088:131904322-131940499:131939901:131939944-131940499:+	0.288753	0	0.262431	0.018981	0.00949051	AF	ENSG00000132294	8:131904088:131904322-131940499:131939901:131939944-131940499:+
IMMT	ENSG00000132305;AF:2:86181372-86194922:86195002:86181372-86195338:86195403:-	0.117663	0.034965	0.153941	0.01998	0.0274725	AF	ENSG00000132305	2:86181372-86194922:86195002:86181372-86195338:86195403:-
CLUH	ENSG00000132361;A3:17:2696538-2696719:2696535-2696719:-	-0.311376	0.00849151	-0.20164	0.00599401	0.00724276	A3	ENSG00000132361	17:2696538-2696719:2696535-2696719:-
UBE2G1	ENSG00000132388;SE:17:4282921-4289230:4289408-4307021:-	0.0809093	0.0694306	0.133978	0.0174825	0.0434565	SE	ENSG00000132388	17:4282921-4289230:4289408-4307021:-
TBC1D14	ENSG00000132405;AF:4:6987162:6987349-6994184:6987508:6987564-6994184:+	0.181276	0.011988	-0.0841436	0.0599401	0.035964	AF	ENSG00000132405	4:6987162:6987349-6994184:6987508:6987564-6994184:+
POPDC3	ENSG00000132429;AF:6:105162160-105163667:105163765:105162160-105179833:105179995:-	0.0970584	0.0689311	-0.151039	0.0144855	0.0417083	AF	ENSG00000132429	6:105162160-105163667:105163765:105162160-105179833:105179995:-
GRSF1	ENSG00000132463;A5:4:70836314-70839177:70836314-70839228:-	0.0719876	0.0484515	-0.115956	0.035964	0.0422078	A5	ENSG00000132463	4:70836314-70839177:70836314-70839228:-
GRSF1	ENSG00000132463;AF:4:70836314-70838869:70839001:70836314-70839177:70839343:-	0.0933847	0.042957	0.35299	0.0014985	0.0222278	AF	ENSG00000132463	4:70836314-70838869:70839001:70836314-70839177:70839343:-
GRSF1	ENSG00000132463;AF:4:70836314-70838869:70839001:70836314-70839228:70839503:-	0.342325	0.001998	0.434838	0.001998	0.001998	AF	ENSG00000132463	4:70836314-70838869:70839001:70836314-70839228:70839503:-
GRSF1	ENSG00000132463;AF:4:70836314-70838869:70839001:70836314-70839471:70839897:-	0.27645	0.00499501	0.294797	0.000999001	0.002997	AF	ENSG00000132463	4:70836314-70838869:70839001:70836314-70839471:70839897:-
GRSF1	ENSG00000132463;AF:4:70836314-70838869:70839001:70836314-70839471:70839945:-	0.537656	0.003996	0.605058	0.003996	0.003996	AF	ENSG00000132463	4:70836314-70838869:70839001:70836314-70839471:70839945:-
GRSF1	ENSG00000132463;AF:4:70836314-70839177:70839343:70836314-70839471:70839897:-	0.224323	0.0354645	-0.0917862	0.02997	0.0327173	AF	ENSG00000132463	4:70836314-70839177:70839343:70836314-70839471:70839897:-
H3-3B	ENSG00000132475;AF:17:75779184-75779542:75779603:75779184-75779647:75779780:-	-0.213434	0.0234765	-0.410802	0.001998	0.0127373	AF	ENSG00000132475	17:75779184-75779542:75779603:75779184-75779647:75779780:-
H3-3B	ENSG00000132475;AF:17:75779184-75779657:75779778:75779184-75785376:75785486:-	0.2984	0.03996	0.545491	0.0384615	0.0392108	AF	ENSG00000132475	17:75779184-75779657:75779778:75779184-75785376:75785486:-
H3-3B	ENSG00000132475;AF:17:75779184-75779657:75779779:75779184-75785376:75785486:-	0.274606	0.040959	0.222442	0.0454545	0.0432068	AF	ENSG00000132475	17:75779184-75779657:75779779:75779184-75785376:75785486:-
TRIM47	ENSG00000132481;A5:17:75876813-75877851:75876813-75877874:-	0.431269	0.00999001	0.0653354	0.0569431	0.0334665	A5	ENSG00000132481	17:75876813-75877851:75876813-75877874:-
PRMT7	ENSG00000132600;A5:16:68311111-68315897:68311099-68315897:+	0.488751	0.00749251	0.170224	0.0144855	0.010989	A5	ENSG00000132600	16:68311111-68315897:68311099-68315897:+
PRMT7	ENSG00000132600;SE:16:68311099-68315897:68316074-68321426:+	0.092999	0.0534466	-0.377961	0.00499501	0.0292208	SE	ENSG00000132600	16:68311099-68315897:68316074-68321426:+
PRMT7	ENSG00000132600;SE:16:68321462-68324683:68324832-68329066:+	0.235363	0.00899101	0.209638	0.012987	0.010989	SE	ENSG00000132600	16:68321462-68324683:68324832-68329066:+
BTBD3	ENSG00000132640;AF:20:11890723:11890954-11918334:11892493:11892543-11918334:+	0.195193	0.0464535	0.324278	0.0214785	0.033966	AF	ENSG00000132640	20:11890723:11890954-11918334:11892493:11892543-11918334:+
DCAF8	ENSG00000132716;AF:1:160244034-160262117:160262407:160244034-160262449:160262514:-	0.121279	0.0534466	0.240551	0.00949051	0.0314685	AF	ENSG00000132716	1:160244034-160262117:160262407:160244034-160262449:160262514:-
DPH2	ENSG00000132768;A5:1:43970817-43970966:43970708-43970966:+	-0.0872971	0.038961	-0.106733	0.025974	0.0324675	A5	ENSG00000132768	1:43970817-43970966:43970708-43970966:+
CASP9	ENSG00000132906;AF:1:15518395-15524069:15524192:15518395-15524852:15524889:-	-0.48395	0.0124875	-0.343636	0.036963	0.0247253	AF	ENSG00000132906	1:15518395-15524069:15524192:15518395-15524852:15524889:-
CASP9	ENSG00000132906;AF:1:15518395-15524069:15524295:15518395-15524852:15524889:-	-0.364253	0.020979	-0.370395	0.01998	0.0204795	AF	ENSG00000132906	1:15518395-15524069:15524295:15518395-15524852:15524889:-
CASP9	ENSG00000132906;AF:1:15518395-15524069:15524445:15518395-15524852:15524889:-	-0.518735	0.030969	-0.544782	0.0344655	0.0327173	AF	ENSG00000132906	1:15518395-15524069:15524445:15518395-15524852:15524889:-
CASP9	ENSG00000132906;AF:1:15518395-15524583:15524726:15518395-15524852:15524889:-	-0.282353	0.0539461	-0.591787	0.015984	0.034965	AF	ENSG00000132906	1:15518395-15524583:15524726:15518395-15524852:15524889:-
MPRIP	ENSG00000133030;SE:17:17180088-17180607:17180669-17184823:+	-0.438258	0.0214785	0.0965553	0.0294705	0.0254745	SE	ENSG00000133030	17:17180088-17180607:17180669-17184823:+
TPT1	ENSG00000133112;A5:13:45340785-45341038:45340785-45341042:-	-0.437485	0.0334665	-0.855194	0.041958	0.0377123	A5	ENSG00000133112	13:45340785-45341038:45340785-45341042:-
TPT1	ENSG00000133112;AF:13:45338776-45339497:45339848:45338776-45339994:45340258:-	-0.297951	0.0719281	-0.701234	0.0164835	0.0442058	AF	ENSG00000133112	13:45338776-45339497:45339848:45338776-45339994:45340258:-
FAM104A	ENSG00000133193;SE:17:73209768-73212678:73212740-73227165:-	-0.257842	0.035964	0.213874	0.038961	0.0374625	SE	ENSG00000133193	17:73209768-73212678:73212740-73227165:-
FAM104A	ENSG00000133193;SE:17:73209768-73227165:73227264-73232086:-	0.213007	0.022977	0.104854	0.028971	0.025974	SE	ENSG00000133193	17:73209768-73227165:73227264-73232086:-
SRRM1	ENSG00000133226;AF:1:24643299:24643347-24645984:24643559:24643732-24645984:+	-0.194359	0.0464535	-0.30209	0.0154845	0.030969	AF	ENSG00000133226	1:24643299:24643347-24645984:24643559:24643732-24645984:+
KMT5C	ENSG00000133247;AF:19:55341841:55342046-55342742:55342618:55342647-55342742:+	-0.576682	0.025974	-0.503445	0.0539461	0.03996	AF	ENSG00000133247	19:55341841:55342046-55342742:55342618:55342647-55342742:+
CNDP2	ENSG00000133313;AF:18:74496307:74496431-74499882:74499342:74499375-74499882:+	-0.173253	0.00499501	-0.543789	0.022977	0.013986	AF	ENSG00000133313	18:74496307:74496431-74499882:74499342:74499375-74499882:+
CNDP2	ENSG00000133313;AF:18:74499342:74499375-74499882:74499421:74499482-74499882:+	0.612507	0.0024975	0.726459	0.000499501	0.0014985	AF	ENSG00000133313	18:74499342:74499375-74499882:74499421:74499482-74499882:+
MACROD1	ENSG00000133315;AL:11:64000074:64000343-64151239:64148747:64149034-64151239:-	-0.152884	0.032967	-0.180297	0.025974	0.0294705	AL	ENSG00000133315	11:64000074:64000343-64151239:64148747:64149034-64151239:-
C12orf29	ENSG00000133641;AF:12:88033846:88033911-88040148:88035446:88035738-88040148:+	-0.121566	0.0324675	-0.140767	0.026973	0.0297203	AF	ENSG00000133641	12:88033846:88033911-88040148:88035446:88035738-88040148:+
SWAP70	ENSG00000133789;SE:11:9694286-9713466:9713639-9724658:+	0.0842719	0.0444555	0.114497	0.0284715	0.0364635	SE	ENSG00000133789	11:9694286-9713466:9713639-9724658:+
RRAS2	ENSG00000133818;AF:11:14295855-14337001:14337166:14295855-14358238:14358485:-	-0.237597	0.0164835	-0.116856	0.0654346	0.040959	AF	ENSG00000133818	11:14295855-14337001:14337166:14295855-14358238:14358485:-
RRAS2	ENSG00000133818;AF:11:14295855-14337001:14337166:14295855-14358257:14358485:-	-0.343492	0.002997	-0.258351	0.00749251	0.00524476	AF	ENSG00000133818	11:14295855-14337001:14337166:14295855-14358257:14358485:-
RRAS2	ENSG00000133818;AF:11:14295855-14354413:14354500:14295855-14358257:14358485:-	-0.202536	0.0224775	-0.223678	0.012987	0.0177323	AF	ENSG00000133818	11:14295855-14354413:14354500:14295855-14358257:14358485:-
RRAS2	ENSG00000133818;AF:11:14295855-14358238:14358485:14295855-14364391:14364506:-	0.708386	0.00499501	0.165908	0.0879121	0.0464535	AF	ENSG00000133818	11:14295855-14358238:14358485:14295855-14364391:14364506:-
RRAS2	ENSG00000133818;AF:11:14295855-14358257:14358485:14295855-14364391:14364506:-	0.467909	0.00599401	0.185776	0.038961	0.0224775	AF	ENSG00000133818	11:14295855-14358257:14358485:14295855-14364391:14364506:-
NUMB	ENSG00000133961;SE:14:73277293-73279281:73279424-73282359:-	0.082281	0.0534466	0.218331	0.00599401	0.0297203	SE	ENSG00000133961	14:73277293-73279281:73279424-73282359:-
MED6	ENSG00000133997;SE:14:70585783-70591266:70591381-70592880:-	0.0929981	0.0484515	0.0709152	0.0414585	0.044955	SE	ENSG00000133997	14:70585783-70591266:70591381-70592880:-
ELP3	ENSG00000134014;AF:8:28090231:28090332-28097219:28093112:28093233-28097219:+	-0.369481	0.0464535	-0.40793	0.048951	0.0477023	AF	ENSG00000134014	8:28090231:28090332-28097219:28093112:28093233-28097219:+
ELP3	ENSG00000134014;MX:8:28093233-28097219:28097318-28106713:28093233-28099828:28099966-28106713:+	0.365611	0.0114885	0.238778	0.0254745	0.0184815	MX	ENSG00000134014	8:28093233-28097219:28097318-28106713:28093233-28099828:28099966-28106713:+
ELP3	ENSG00000134014;SE:8:28097318-28099828:28099966-28106713:+	-0.126823	0.040959	-0.132418	0.0314685	0.0362138	SE	ENSG00000134014	8:28097318-28099828:28099966-28106713:+
DPH6	ENSG00000134146;SE:15:35538467-35542413:35542507-35546119:-	0.216232	0.03996	0.223279	0.0414585	0.0407093	SE	ENSG00000134146	15:35538467-35542413:35542507-35546119:-
KATNBL1	ENSG00000134152;AL:15:34141962:34142371-34145398:34142669:34143024-34145398:-	-0.568547	0.011988	-0.365881	0.020979	0.0164835	AL	ENSG00000134152	15:34141962:34142371-34145398:34142669:34143024-34145398:-
KATNBL1	ENSG00000134152;AL:15:34141962:34142371-34145398:34144964:34145252-34145398:-	-0.40058	0.0224775	-0.378263	0.00649351	0.0144855	AL	ENSG00000134152	15:34141962:34142371-34145398:34144964:34145252-34145398:-
PSRC1	ENSG00000134222;A3:1:109280969-109281108:109280916-109281108:-	-0.352262	0.012987	-0.362851	0.00949051	0.0112388	A3	ENSG00000134222	1:109280969-109281108:109280916-109281108:-
CEPT1	ENSG00000134255;AF:1:111139627:111139761-111147642:111140545:111140608-111147642:+	-0.37996	0.0224775	-0.431898	0.0144855	0.0184815	AF	ENSG00000134255	1:111139627:111139761-111147642:111140545:111140608-111147642:+
CEPT1	ENSG00000134255;AF:1:111139734:111139914-111147642:111140545:111140608-111147642:+	-0.476146	0.0214785	-0.390007	0.0424575	0.031968	AF	ENSG00000134255	1:111139734:111139914-111147642:111140545:111140608-111147642:+
PPHLN1	ENSG00000134283;SE:12:42326229-42332660:42332702-42335883:+	-0.23383	0.032967	0.247398	0.038961	0.035964	SE	ENSG00000134283	12:42326229-42332660:42332702-42335883:+
PPHLN1	ENSG00000134283;SE:12:42335974-42351885:42352049-42355161:+	-0.291289	0.0284715	-0.30765	0.033966	0.0312188	SE	ENSG00000134283	12:42335974-42351885:42352049-42355161:+
PPHLN1	ENSG00000134283;SE:12:42375074-42384940:42384996-42387456:+	0.0757838	0.0314685	0.198444	0.044955	0.0382118	SE	ENSG00000134283	12:42375074-42384940:42384996-42387456:+
IAH1	ENSG00000134330;AF:2:9473818:9473899-9475987:9474530:9474647-9475987:+	0.176378	0.003996	0.0931091	0.030969	0.0174825	AF	ENSG00000134330	2:9473818:9473899-9475987:9474530:9474647-9475987:+
LDHA	ENSG00000134333;AF:11:18394560:18394641-18396819:18396278:18396610-18396819:+	0.297552	0.038961	-0.201776	0.0414585	0.0402098	AF	ENSG00000134333	11:18394560:18394641-18396819:18396278:18396610-18396819:+
RPS15A	ENSG00000134419;A5:16:18789118-18789897:18789118-18790244:-	-0.0622301	0.0679321	0.144031	0.013986	0.040959	A5	ENSG00000134419	16:18789118-18789897:18789118-18790244:-
RPS15A	ENSG00000134419;AF:16:18789118-18789897:18790260:18789118-18790310:18790334:-	-0.131307	0.0724276	0.283119	0.00749251	0.03996	AF	ENSG00000134419	16:18789118-18789897:18790260:18789118-18790310:18790334:-
RPS15A	ENSG00000134419;AF:16:18789118-18789897:18790260:18789118-18790310:18790362:-	-0.0937495	0.0354645	0.209969	0.00649351	0.020979	AF	ENSG00000134419	16:18789118-18789897:18790260:18789118-18790310:18790362:-
ECHDC3	ENSG00000134463;A3:10:11749592-11755345:11749592-11755408:+	0.10223	0.0364635	0.128036	0.021978	0.0292208	A3	ENSG00000134463	10:11749592-11755345:11749592-11755408:+
IL15RA	ENSG00000134470;AL:10:5948892:5949240-5956379:5952821:5953326-5956379:-	0.26318	0.042957	0.194046	0.0454545	0.0442058	AL	ENSG00000134470	10:5948892:5949240-5956379:5952821:5953326-5956379:-
IL15RA	ENSG00000134470;AL:10:5948892:5949240-5956379:5953260:5953326-5956379:-	0.402843	0.0404595	0.402949	0.027972	0.0342158	AL	ENSG00000134470	10:5948892:5949240-5956379:5953260:5953326-5956379:-
IL15RA	ENSG00000134470;AL:10:5952372:5953206-5956379:5953260:5953326-5956379:-	0.348211	0.02997	0.348313	0.0354645	0.0327173	AL	ENSG00000134470	10:5952372:5953206-5956379:5953260:5953326-5956379:-
IL15RA	ENSG00000134470;AL:10:5952793:5953206-5956379:5953260:5953326-5956379:-	0.420991	0.028971	0.421126	0.0194805	0.0242258	AL	ENSG00000134470	10:5952793:5953206-5956379:5953260:5953326-5956379:-
CCNH	ENSG00000134480;AL:5:87392707:87392904-87395044:87394274:87394484-87395044:-	-0.396259	0.035964	-0.434023	0.010989	0.0234765	AL	ENSG00000134480	5:87392707:87392904-87395044:87394274:87394484-87395044:-
KCTD1	ENSG00000134504;AF:18:26501250-26546728:26546999:26501250-26657360:26657401:-	0.269773	0.034965	0.331783	0.036963	0.035964	AF	ENSG00000134504	18:26501250-26546728:26546999:26501250-26657360:26657401:-
KCTD1	ENSG00000134504;AF:18:26501250-26546728:26547118:26501250-26657360:26657401:-	0.139755	0.0674326	0.233593	0.0274725	0.0474525	AF	ENSG00000134504	18:26501250-26546728:26547118:26501250-26657360:26657401:-
KCTD1	ENSG00000134504;AF:18:26501250-26548891:26549435:26501250-26657360:26657401:-	0.151884	0.0749251	0.332055	0.020979	0.047952	AF	ENSG00000134504	18:26501250-26548891:26549435:26501250-26657360:26657401:-
PUM1	ENSG00000134644;A3:1:30980166-30981312:30980163-30981312:-	0.0941443	0.0614386	0.445786	0.00499501	0.0332168	A3	ENSG00000134644	1:30980166-30981312:30980163-30981312:-
PUM1	ENSG00000134644;A5:1:30945483-30950127:30945483-30950133:-	-0.0750122	0.0729271	0.241318	0.00749251	0.0402098	A5	ENSG00000134644	1:30945483-30950127:30945483-30950133:-
YARS1	ENSG00000134684;RI:1:32781048:32781127-32781129:32781145:-	0.224298	0.035964	-0.275932	0.0344655	0.0352148	RI	ENSG00000134684	1:32781048:32781127-32781129:32781145:-
ELP2	ENSG00000134759;AF:18:36129444:36129497-36133238:36129899:36130071-36133238:+	0.296437	0.0689311	0.609397	0.012987	0.040959	AF	ENSG00000134759	18:36129444:36129497-36133238:36129899:36130071-36133238:+
ELP2	ENSG00000134759;SE:18:36138426-36138795:36138872-36141137:+	0.0642854	0.0769231	0.269508	0.0044955	0.0407093	SE	ENSG00000134759	18:36138426-36138795:36138872-36141137:+
TPGS2	ENSG00000134779;AL:18:36780027:36780188-36798449:36782985:36783131-36798449:-	0.350787	0.01998	-0.187856	0.014985	0.0174825	AL	ENSG00000134779	18:36780027:36780188-36798449:36782985:36783131-36798449:-
TPGS2	ENSG00000134779;AL:18:36780027:36780188-36798449:36794106:36797050-36798449:-	0.178538	0.018981	-0.125094	0.037962	0.0284715	AL	ENSG00000134779	18:36780027:36780188-36798449:36794106:36797050-36798449:-
TPGS2	ENSG00000134779;AL:18:36786573:36787079-36798449:36796072:36797050-36798449:-	0.154867	0.0709291	-0.0999811	0.020979	0.045954	AL	ENSG00000134779	18:36786573:36787079-36798449:36796072:36797050-36798449:-
TPGS2	ENSG00000134779;SE:18:36800311-36805374:36805397-36807847:-	0.188726	0.00749251	0.153417	0.013986	0.0107393	SE	ENSG00000134779	18:36800311-36805374:36805397-36807847:-
TPGS2	ENSG00000134779;SE:18:36800311-36805374:36805502-36807847:-	0.282753	0.0454545	0.17742	0.0474525	0.0464535	SE	ENSG00000134779	18:36800311-36805374:36805502-36807847:-
SLC43A3	ENSG00000134802;AF:11:57426652-57426886:57426945:57426652-57427062:57427115:-	-0.248824	0.00899101	-0.648064	0.001998	0.00549451	AF	ENSG00000134802	11:57426652-57426886:57426945:57426652-57427062:57427115:-
SLC43A3	ENSG00000134802;AF:11:57426652-57426886:57426945:57426652-57427259:57427344:-	-0.160171	0.043956	-0.538653	0.000499501	0.0222278	AF	ENSG00000134802	11:57426652-57426886:57426945:57426652-57427259:57427344:-
SLC43A3	ENSG00000134802;AF:11:57426652-57426886:57427043:57426652-57427062:57427115:-	-0.158443	0.0499501	-0.220756	0.003996	0.026973	AF	ENSG00000134802	11:57426652-57426886:57427043:57426652-57427062:57427115:-
SLC43A3	ENSG00000134802;AF:11:57426652-57427062:57427115:57426652-57427408:57427496:-	0.210985	0.038961	0.236977	0.001998	0.0204795	AF	ENSG00000134802	11:57426652-57427062:57427115:57426652-57427408:57427496:-
SLC43A3	ENSG00000134802;AF:11:57426652-57427062:57427115:57426652-57427543:57427580:-	0.253201	0.0264735	0.253201	0.002997	0.0147353	AF	ENSG00000134802	11:57426652-57427062:57427115:57426652-57427543:57427580:-
SLC43A3	ENSG00000134802;AF:11:57426652-57427259:57427344:57426652-57427543:57427580:-	0.350706	0.042957	0.350706	0.034965	0.038961	AF	ENSG00000134802	11:57426652-57427259:57427344:57426652-57427543:57427580:-
SLC43A3	ENSG00000134802;AL:11:57425620:57425670-57425989:57425703:57425709-57425989:-	0.210985	0.038961	0.236977	0.001998	0.0204795	AL	ENSG00000134802	11:57425620:57425670-57425989:57425703:57425709-57425989:-
DHX34	ENSG00000134815;SE:19:47376560-47376915:47376989-47377100:+	-0.2024	0.00499501	-0.22724	0.0134865	0.00924076	SE	ENSG00000134815	19:47376560-47376915:47376989-47377100:+
FADS2	ENSG00000134824;AF:11:61792980:61793028-61826032:61816403:61816426-61826032:+	0.5	0.0504496	0.892208	0.00749251	0.028971	AF	ENSG00000134824	11:61792980:61793028-61826032:61816403:61816426-61826032:+
CLOCK	ENSG00000134852;AF:4:55510065-55546482:55546646:55510065-55546782:55547138:-	-0.391562	0.0434565	-0.365325	0.0384615	0.040959	AF	ENSG00000134852	4:55510065-55546482:55546646:55510065-55546782:55547138:-
CARS2	ENSG00000134905;SE:13:110642521-110644065:110644182-110644385:-	-0.0614002	0.0504496	-0.0671898	0.040959	0.0457043	SE	ENSG00000134905	13:110642521-110644065:110644182-110644385:-
STT3A	ENSG00000134910;SE:11:125592918-125593638:125593725-125595881:+	0.044411	0.0724276	0.161562	0.0104895	0.0414585	SE	ENSG00000134910	11:125592918-125593638:125593725-125595881:+
SLC37A2	ENSG00000134955;AL:11:125086018-125086204:125086397:125086018-125088119:125090312:+	0.176139	0.017982	0.124403	0.0499501	0.033966	AL	ENSG00000134955	11:125086018-125086204:125086397:125086018-125088119:125090312:+
SLC37A2	ENSG00000134955;SE:11:125083877-125084234:125084319-125084825:+	0.0951897	0.024975	-0.0683785	0.041958	0.0334665	SE	ENSG00000134955	11:125083877-125084234:125084319-125084825:+
AGTPBP1	ENSG00000135049;A3:9:85655320-85657435:85655200-85657435:-	0.159529	0.0204795	-0.126402	0.0444555	0.0324675	A3	ENSG00000135049	9:85655320-85657435:85655200-85657435:-
GOLM1	ENSG00000135052;AF:9:86079341-86099411:86099558:86079341-86100025:86100149:-	-0.152419	0.013986	-0.143489	0.0144855	0.0142358	AF	ENSG00000135052	9:86079341-86099411:86099558:86079341-86100025:86100149:-
TAOK3	ENSG00000135090;AF:12:118266759-118358919:118359166:118266759-118359521:118359720:-	0.228902	0.0499501	0.257052	0.045954	0.047952	AF	ENSG00000135090	12:118266759-118358919:118359166:118266759-118359521:118359720:-
DMTF1	ENSG00000135164;SE:7:87194102-87194684:87194828-87195031:+	0.114079	0.0719281	0.135437	0.018981	0.0454545	SE	ENSG00000135164	7:87194102-87194684:87194828-87195031:+
PNPLA8	ENSG00000135241;A3:7:108515574-108521476:108515447-108521476:-	-0.624209	0	-0.336393	0.0569431	0.0284715	A3	ENSG00000135241	7:108515574-108521476:108515447-108521476:-
PNPLA8	ENSG00000135241;AF:7:108521521-108526029:108526194:108521521-108528057:108528161:-	-0.56141	0	-0.231405	0.0579421	0.028971	AF	ENSG00000135241	7:108521521-108526029:108526194:108521521-108528057:108528161:-
PNPLA8	ENSG00000135241;SE:7:108502642-108514144:108514293-108526029:-	0.528116	0.0519481	0.558638	0.038961	0.0454545	SE	ENSG00000135241	7:108502642-108514144:108514293-108526029:-
SNX14	ENSG00000135317;AF:6:85574378-85593579:85593785:85574378-85593834:85593885:-	-0.549229	0.048951	-0.748394	0.0394605	0.0442058	AF	ENSG00000135317	6:85574378-85593579:85593785:85574378-85593834:85593885:-
PRR5L	ENSG00000135362;AF:11:36296288:36296438-36400997:36376402:36376704-36400997:+	-0.31846	0.0654346	-0.530706	0.023976	0.0447053	AF	ENSG00000135362	11:36296288:36296438-36400997:36376402:36376704-36400997:+
PRR5L	ENSG00000135362;AF:11:36376005:36376158-36376629:36376202:36376237-36376629:+	0.495091	0.011988	0.291549	0.02997	0.020979	AF	ENSG00000135362	11:36376005:36376158-36376629:36376202:36376237-36376629:+
PRR5L	ENSG00000135362;AL:11:36394011-36396114:36396196:36394011-36400997:36401266:+	0.56548	0.017982	0.215271	0.0819181	0.04995	AL	ENSG00000135362	11:36394011-36396114:36396196:36394011-36400997:36401266:+
PRR5L	ENSG00000135362;SE:11:36446440-36451209:36451335-36462342:+	-0.274983	0.0344655	-0.230526	0.0474525	0.040959	SE	ENSG00000135362	11:36446440-36451209:36451335-36462342:+
EHF	ENSG00000135373;AF:11:34624276:34624317-34642628:34642177:34642348-34642628:+	0.25058	0.014985	-0.168067	0.0589411	0.036963	AF	ENSG00000135373	11:34624276:34624317-34642628:34642177:34642348-34642628:+
CD63	ENSG00000135404;AF:12:55727339-55727612:55727815:55727339-55727864:55727900:-	0.506312	0	0.35379	0.00949051	0.00474525	AF	ENSG00000135404	12:55727339-55727612:55727815:55727339-55727864:55727900:-
CD63	ENSG00000135404;AF:12:55727339-55727864:55727900:55727339-55728276:55728482:-	-0.488675	0.00749251	-0.220856	0.0454545	0.0264735	AF	ENSG00000135404	12:55727339-55727864:55727900:55727339-55728276:55728482:-
BLOC1S1	ENSG00000135441;AF:12:55716081:55716196-55719091:55716531:55716717-55719091:+	0.322377	0.0584416	0.594079	0.0014985	0.02997	AF	ENSG00000135441	12:55716081:55716196-55719091:55716531:55716717-55719091:+
CDK4	ENSG00000135446;SE:12:57751342-57751500:57751696-57752175:-	0.0892162	0.0484515	0.11523	0.0344655	0.0414585	SE	ENSG00000135446	12:57751342-57751500:57751696-57752175:-
KRT7	ENSG00000135480;AL:12:52243137-52243304:52243541:52243137-52244372:52244577:+	0.225427	0.00649351	-0.0922038	0.02997	0.0182318	AL	ENSG00000135480	12:52243137-52243304:52243541:52243137-52244372:52244577:+
OS9	ENSG00000135506;A5:12:57718421-57718993:57718376-57718993:+	-0.0685178	0.0354645	-0.192126	0.00549451	0.0204795	A5	ENSG00000135506	12:57718421-57718993:57718376-57718993:+
OS9	ENSG00000135506;SE:12:57719182-57720099:57720263-57720406:+	-0.0520099	0.0564436	-0.130121	0.00999001	0.0332168	SE	ENSG00000135506	12:57719182-57720099:57720263-57720406:+
RAB11FIP5	ENSG00000135631;AF:2:73076182-73079651:73080211:73076182-73084118:73084396:-	0.194685	0.0244755	0.166372	0.0244755	0.0244755	AF	ENSG00000135631	2:73076182-73079651:73080211:73076182-73084118:73084396:-
DYSF	ENSG00000135636;SE:2:71511921-71513240:71513332-71513716:+	-0.214567	0.043956	-0.343559	0.00899101	0.0264735	SE	ENSG00000135636	2:71511921-71513240:71513332-71513716:+
GNS	ENSG00000135677;AF:12:64747918-64752698:64752871:64747918-64759085:64759431:-	-0.441276	0.0034965	-0.460749	0.0104895	0.00699301	AF	ENSG00000135677	12:64747918-64752698:64752871:64747918-64759085:64759431:-
NTPCR	ENSG00000135778;SE:1:232950744-232955557:232955719-232956347:+	-0.218287	0.035964	-0.494833	0.040959	0.0384615	SE	ENSG00000135778	1:232950744-232955557:232955719-232956347:+
NTPCR	ENSG00000135778;SE:1:232956443-232969909:232970118-232978163:+	0.186341	0.036963	0.443617	0.042957	0.03996	SE	ENSG00000135778	1:232956443-232969909:232970118-232978163:+
DHX9	ENSG00000135829;RI:1:182883139:182883216-182883320:182883368:+	0.0673894	0.035964	0.0594655	0.0499501	0.042957	RI	ENSG00000135829	1:182883139:182883216-182883320:182883368:+
DOCK10	ENSG00000135905;AF:2:224931668-224946847:224947065:224931668-225042252:225042442:-	-0.405271	0.0414585	-0.4719	0.0244755	0.032967	AF	ENSG00000135905	2:224931668-224946847:224947065:224931668-225042252:225042442:-
COX5B	ENSG00000135940;AF:2:97646097:97646189-97646517:97646289:97646391-97646517:+	0.358153	0.025974	0.361623	0.0154845	0.0207293	AF	ENSG00000135940	2:97646097:97646189-97646517:97646289:97646391-97646517:+
TSGA10	ENSG00000135951;SE:2:99148348-99154291:99154427-99154693:-	0.523769	0.0274725	0.523769	0.023976	0.0257243	SE	ENSG00000135951	2:99148348-99154291:99154427-99154693:-
RNASEH2B	ENSG00000136104;AL:13:50949505-50953905:50953984:50949505-50969932:50970456:+	-0.44878	0.00949051	-0.486019	0.0144855	0.011988	AL	ENSG00000136104	13:50949505-50953905:50953984:50949505-50969932:50970456:+
RNASEH2B	ENSG00000136104;AL:13:50949505-50953905:50953984:50949505-50969932:50973745:+	-0.49126	0.00899101	-0.500245	0.020979	0.014985	AL	ENSG00000136104	13:50949505-50953905:50953984:50949505-50969932:50973745:+
LMO7	ENSG00000136153;A3:13:75834387-75835152:75834387-75835233:+	-0.407634	0.030969	-0.0640307	0.0619381	0.0464535	A3	ENSG00000136153	13:75834387-75835152:75834387-75835233:+
ZDHHC4	ENSG00000136247;RI:7:6577434:6577498-6577590:6577720:+	-0.0992888	0.0464535	0.104543	0.022977	0.0347153	RI	ENSG00000136247	7:6577434:6577498-6577590:6577720:+
DBNL	ENSG00000136279;SE:7:44044820-44050225:44050280-44052867:+	-0.0536795	0.0634366	0.36347	0.001998	0.0327173	SE	ENSG00000136279	7:44044820-44050225:44050280-44052867:+
CCM2	ENSG00000136280;SE:7:45000363-45038253:45038426-45063918:+	0.217066	0.025974	0.236697	0.022977	0.0244755	SE	ENSG00000136280	7:45000363-45038253:45038426-45063918:+
TTYH3	ENSG00000136295;SE:7:2647638-2647959:2648054-2649567:+	-0.43958	0.015984	-0.0672372	0.043956	0.02997	SE	ENSG00000136295	7:2647638-2647959:2648054-2649567:+
CALCOCO2	ENSG00000136436;A3:17:48831078-48841698:48831078-48841774:+	-0.0647963	0.037962	-0.075306	0.0334665	0.0357143	A3	ENSG00000136436	17:48831078-48841698:48831078-48841774:+
NMT1	ENSG00000136448;AF:17:45061334:45061460-45081644:45061679:45061910-45081644:+	0.110068	0.0214785	0.130596	0.0144855	0.017982	AF	ENSG00000136448	17:45061334:45061460-45081644:45061679:45061910-45081644:+
NMT1	ENSG00000136448;SE:17:45096285-45097128:45097244-45098382:+	-0.122415	0.020979	-0.161252	0.0134865	0.0172328	SE	ENSG00000136448	17:45096285-45097128:45097244-45098382:+
MYCBPAP	ENSG00000136449;A5:17:50517497-50517595:50517452-50517595:+	-1	0	-0.646562	0.0804196	0.0402098	A5	ENSG00000136449	17:50517497-50517595:50517452-50517595:+
VEZF1	ENSG00000136451;AF:17:57983393-57985254:57985348:57983393-57988079:57988152:-	0.0924531	0.038961	0.0992726	0.0464535	0.0427073	AF	ENSG00000136451	17:57983393-57985254:57985348:57983393-57988079:57988152:-
TRA2B	ENSG00000136527;SE:3:185918438-185919437:185919496-185921104:-	0.152028	0.0664336	-0.410185	0.0204795	0.0434565	SE	ENSG00000136527	3:185918438-185919437:185919496-185921104:-
MARCHF7	ENSG00000136536;A5:2:159712661-159729009:159712606-159729009:+	0.0750763	0.0584416	-0.0809097	0.033966	0.0462038	A5	ENSG00000136536	2:159712661-159729009:159712606-159729009:+
WDR33	ENSG00000136709;AL:2:127726652:127726777-127763062:127735388:127738054-127763062:-	0.784826	0.037962	0.77521	0.0394605	0.0387113	AL	ENSG00000136709	2:127726652:127726777-127763062:127735388:127738054-127763062:-
UGGT1	ENSG00000136731;A5:2:128091596-128097429:128091415-128097429:+	0.194553	0.0294705	0.13558	0.0704296	0.04995	A5	ENSG00000136731	2:128091596-128097429:128091415-128097429:+
ABI1	ENSG00000136754;A3:10:26759238-26765218:26759235-26765218:-	0.057384	0.0689311	0.15591	0.020979	0.044955	A3	ENSG00000136754	10:26759238-26765218:26759235-26765218:-
ABI1	ENSG00000136754;SE:10:26751783-26755655:26755741-26759062:-	0.154998	0.0114885	0.122118	0.0274725	0.0194805	SE	ENSG00000136754	10:26751783-26755655:26755741-26759062:-
LRRC8A	ENSG00000136802;SE:9:128882250-128886015:128886121-128907157:+	0.135088	0.0164835	0.197265	0.0184815	0.0174825	SE	ENSG00000136802	9:128882250-128886015:128886121-128907157:+
SMC2	ENSG00000136824;AF:9:104094326:104094477-104095324:104094564:104094838-104095324:+	-0.225465	0.00849151	-0.148134	0.025974	0.0172328	AF	ENSG00000136824	9:104094326:104094477-104095324:104094564:104094838-104095324:+
RPS6	ENSG00000137154;A5:9:19379618-19380088:19379618-19380190:-	-0.374549	0.0509491	-0.359915	0.0444555	0.0477023	A5	ENSG00000137154	9:19379618-19380088:19379618-19380190:-
TFAP2A	ENSG00000137203;AF:6:10406844-10409901:10410094:10406844-10414941:10415000:-	-0.340449	0.0779221	-0.697804	0.011988	0.044955	AF	ENSG00000137203	6:10406844-10409901:10410094:10406844-10414941:10415000:-
TFAP2A	ENSG00000137203;SE:6:10406844-10409901:10410335-10414941:-	-0.244159	0.0829171	-0.43832	0.014985	0.048951	SE	ENSG00000137203	6:10406844-10409901:10410335-10414941:-
TMEM14B	ENSG00000137210;AL:6:10770204-10802331:10802410:10770204-10829007:10829165:+	-0.32161	0.0204795	-0.299242	0.0264735	0.0234765	AL	ENSG00000137210	6:10770204-10802331:10802410:10770204-10829007:10829165:+
TMEM63B	ENSG00000137216;AF:6:44126914:44127072-44134561:44127639:44127678-44134561:+	-0.0649221	0.0499501	0.182718	0.0134865	0.0317183	AF	ENSG00000137216	6:44126914:44127072-44134561:44127639:44127678-44134561:+
THAP12	ENSG00000137492;SE:11:76361063-76364338:76364432-76365852:-	0.0627081	0.0604396	0.103504	0.0254745	0.042957	SE	ENSG00000137492	11:76361063-76364338:76364432-76365852:-
NUMA1	ENSG00000137497;AF:11:72035975-72040605:72040710:72035975-72069842:72070087:-	-0.575588	0.0484515	-0.714652	0.034965	0.0417083	AF	ENSG00000137497	11:72035975-72040605:72040710:72035975-72069842:72070087:-
NUMA1	ENSG00000137497;SE:11:72007435-72008092:72008145-72008688:-	-0.128421	0.0144855	-0.0594605	0.0759241	0.0452048	SE	ENSG00000137497	11:72007435-72008092:72008145-72008688:-
CCDC90B	ENSG00000137500;A5:11:83280260-83285873:83280260-83286100:-	-0.152291	0.016983	-0.128006	0.025974	0.0214785	A5	ENSG00000137500	11:83280260-83285873:83280260-83286100:-
CCDC90B	ENSG00000137500;AF:11:83280260-83285127:83285998:83280260-83286100:83286390:-	-0.194078	0.0234765	-0.14513	0.0434565	0.0334665	AF	ENSG00000137500	11:83280260-83285127:83285998:83280260-83286100:83286390:-
CCDC90B	ENSG00000137500;AF:11:83280260-83285873:83285978:83280260-83286100:83286390:-	-0.200569	0.0164835	-0.275203	0.00749251	0.011988	AF	ENSG00000137500	11:83280260-83285873:83285978:83280260-83286100:83286390:-
SYTL2	ENSG00000137501;A3:11:85736615-85737575:85736612-85737575:-	0.164929	0.044955	0.231602	0.0304695	0.0377123	A3	ENSG00000137501	11:85736615-85737575:85736612-85737575:-
SYTL2	ENSG00000137501;SE:11:85709500-85711113:85711232-85714413:-	0.174171	0.035964	0.253739	0.0124875	0.0242258	SE	ENSG00000137501	11:85709500-85711113:85711232-85714413:-
SYTL2	ENSG00000137501;SE:11:85714507-85717483:85717530-85718790:-	-0.188239	0.0254745	-0.258271	0.017982	0.0217283	SE	ENSG00000137501	11:85714507-85717483:85717530-85718790:-
RAB30	ENSG00000137502;AF:11:82997324-83034127:83034201:82997324-83071691:83071854:-	0.59853	0.015984	0.42086	0.024975	0.0204795	AF	ENSG00000137502	11:82997324-83034127:83034201:82997324-83071691:83071854:-
RAB30	ENSG00000137502;AF:11:82997324-83034172:83034569:82997324-83071691:83071854:-	0.572887	0.0014985	0.324407	0.037962	0.0197303	AF	ENSG00000137502	11:82997324-83034172:83034569:82997324-83071691:83071854:-
SLC37A4	ENSG00000137700;AF:11:119029564-119029916:119029940:119029564-119030849:119030906:-	0.257699	0.00599401	0.0652889	0.0394605	0.0227273	AF	ENSG00000137700	11:119029564-119029916:119029940:119029564-119030849:119030906:-
SLC37A4	ENSG00000137700;RI:11:119027628:119027724-119027726:119027872:-	0.287616	0.003996	0.311313	0.0034965	0.00374625	RI	ENSG00000137700	11:119027628:119027724-119027726:119027872:-
C11orf1	ENSG00000137720;AF:11:111878935:111879040-111882368:111879542:111879605-111882368:+	0.107042	0.0304695	0.0504761	0.0614386	0.045954	AF	ENSG00000137720	11:111878935:111879040-111882368:111879542:111879605-111882368:+
C11orf1	ENSG00000137720;SE:11:111882598-111883136:111883202-111883771:+	0.0977401	0.0404595	0.0505931	0.0564436	0.0484515	SE	ENSG00000137720	11:111882598-111883136:111883202-111883771:+
CASP1	ENSG00000137752;A5:11:105031280-105034208:105031280-105034424:-	0.335549	0.030969	0.485637	0.0144855	0.0227273	A5	ENSG00000137752	11:105031280-105034208:105031280-105034424:-
CTDSPL2	ENSG00000137770;AF:15:44427234:44427772-44458991:44427793:44427893-44458991:+	-0.282298	0.00699301	-0.251521	0.0124875	0.00974026	AF	ENSG00000137770	15:44427234:44427772-44458991:44427793:44427893-44458991:+
NUSAP1	ENSG00000137804;A3:15:41358258-41365402:41358258-41365405:+	0.0699684	0.0434565	0.127634	0.011988	0.0277223	A3	ENSG00000137804	15:41358258-41365402:41358258-41365405:+
RPLP1	ENSG00000137818;SE:15:69453020-69453647:69453721-69455170:+	-0.420255	0.0519481	-0.814766	0.0394605	0.0457043	SE	ENSG00000137818	15:69453020-69453647:69453721-69455170:+
TTLL7	ENSG00000137941;A3:1:83917704-83919699:83917686-83919699:-	-1	0	-0.5	0.0999001	0.04995	A3	ENSG00000137941	1:83917704-83919699:83917686-83919699:-
RABGGTB	ENSG00000137955;A5:1:75786865-75787497:75786797-75787497:+	-0.154836	0.0344655	-0.121252	0.0519481	0.0432068	A5	ENSG00000137955	1:75786865-75787497:75786797-75787497:+
ARHGAP29	ENSG00000137962;AF:1:94231643-94237415:94237565:94231643-94275012:94275068:-	-0.170363	0.013986	-0.091078	0.0254745	0.0197303	AF	ENSG00000137962	1:94231643-94237415:94237565:94231643-94275012:94275068:-
IFI44	ENSG00000137965;SE:1:78649905-78650186:78650652-78654243:+	-0.0696914	0.0394605	-0.306004	0.010989	0.0252248	SE	ENSG00000137965	1:78649905-78650186:78650652-78654243:+
RTCA	ENSG00000137996;SE:1:100266624-100267500:100267538-100268152:+	-0.0763889	0.045954	-0.229866	0.024975	0.0354645	SE	ENSG00000137996	1:100266624-100267500:100267538-100268152:+
IFT172	ENSG00000138002;A3:2:27447657-27447812:27447634-27447812:-	-0.470592	0.0294705	-0.530307	0.030969	0.0302198	A3	ENSG00000138002	2:27447657-27447812:27447634-27447812:-
ADCY3	ENSG00000138031;SE:2:24820114-24820384:24820451-24820724:-	-0.193879	0.0314685	-0.167845	0.0484515	0.03996	SE	ENSG00000138031	2:24820114-24820384:24820451-24820724:-
PPM1B	ENSG00000138032;AL:2:44218537-44230413:44231472:44218537-44232316:44234646:+	0.11473	0.012987	0.167479	0.0124875	0.0127373	AL	ENSG00000138032	2:44218537-44230413:44231472:44218537-44232316:44234646:+
PPM1B	ENSG00000138032;SE:2:44169274-44201186:44202045-44209210:+	-0.428793	0.001998	0.0524531	0.0614386	0.0317183	SE	ENSG00000138032	2:44169274-44201186:44202045-44209210:+
SLC5A6	ENSG00000138074;AF:2:27211533-27211767:27211888:27211533-27211900:27212030:-	0.355849	0.0514486	0.362504	0.0294705	0.0404595	AF	ENSG00000138074	2:27211533-27211767:27211888:27211533-27211900:27212030:-
PREPL	ENSG00000138078;A3:2:44360038-44361380:44359750-44361380:-	-0.319455	0.032967	-0.318571	0.033966	0.0334665	A3	ENSG00000138078	2:44360038-44361380:44359750-44361380:-
MYOF	ENSG00000138119;SE:10:93323173-93323270:93323358-93325826:-	-0.197651	0.033966	0.131627	0.016983	0.0254745	SE	ENSG00000138119	10:93323173-93323270:93323358-93325826:-
MYOF	ENSG00000138119;SE:10:93340164-93341913:93341969-93343856:-	0.197651	0.033966	-0.131627	0.016983	0.0254745	SE	ENSG00000138119	10:93340164-93341913:93341969-93343856:-
TACC2	ENSG00000138162;AF:10:122113056:122113229-122195040:122163774:122163992-122195040:+	0.572298	0.041958	0.511931	0.0514486	0.0467033	AF	ENSG00000138162	10:122113056:122113229-122195040:122163774:122163992-122195040:+
TACC2	ENSG00000138162;SE:10:122113229-122143572:122143706-122195040:+	-0.254231	0.025974	-0.211664	0.040959	0.0334665	SE	ENSG00000138162	10:122113229-122143572:122143706-122195040:+
ASNSD1	ENSG00000138381;A3:2:189663954-189665376:189663954-189665422:+	0.0550747	0.0754246	-0.114213	0.0194805	0.0474525	A3	ENSG00000138381	2:189663954-189665376:189663954-189665422:+
ITPRID2	ENSG00000138434;AF:2:181891833:181892277-181892615:181892353:181892378-181892615:+	0.747888	0.00549451	0.747888	0.00949051	0.00749251	AF	ENSG00000138434	2:181891833:181892277-181892615:181892353:181892378-181892615:+
ITPRID2	ENSG00000138434;AF:2:181891888:181892277-181892615:181892353:181892378-181892615:+	0.190635	0.017982	0.190635	0.022977	0.0204795	AF	ENSG00000138434	2:181891888:181892277-181892615:181892353:181892378-181892615:+
ITPRID2	ENSG00000138434;AF:2:181891955:181892277-181892615:181892353:181892378-181892615:+	0.644565	0.00999001	0.644565	0.00849151	0.00924076	AF	ENSG00000138434	2:181891955:181892277-181892615:181892353:181892378-181892615:+
ITPRID2	ENSG00000138434;AF:2:181891985:181892277-181892615:181892353:181892378-181892615:+	0.338139	0.00499501	0.338139	0.00849151	0.00674326	AF	ENSG00000138434	2:181891985:181892277-181892615:181892353:181892378-181892615:+
ITPRID2	ENSG00000138434;AF:2:181892196:181892277-181892615:181892353:181892378-181892615:+	0.642004	0.012987	0.642004	0.020979	0.016983	AF	ENSG00000138434	2:181892196:181892277-181892615:181892353:181892378-181892615:+
SLC35A5	ENSG00000138459;AF:3:112561709:112561822-112563385:112562010:112562273-112563385:+	0.364468	0.0284715	0.365076	0.040959	0.0347153	AF	ENSG00000138459	3:112561709:112561822-112563385:112562010:112562273-112563385:+
SLC35A5	ENSG00000138459;AF:3:112561709:112561822-112563385:112562072:112562273-112563385:+	0.129167	0.0364635	0.128181	0.0484515	0.0424575	AF	ENSG00000138459	3:112561709:112561822-112563385:112562072:112562273-112563385:+
USP8	ENSG00000138592;AF:15:50424399:50424654-50439009:50426894:50426920-50439009:+	0.360619	0.0424575	0.518118	0.028971	0.0357143	AF	ENSG00000138592	15:50424399:50424654-50439009:50426894:50426920-50439009:+
HNRNPD	ENSG00000138668;AF:4:82371584-82373119:82373150:82371584-82373446:82373956:-	-0.142732	0.00699301	-0.276167	0.003996	0.00549451	AF	ENSG00000138668	4:82371584-82373119:82373150:82371584-82373446:82373956:-
HNRNPD	ENSG00000138668;SE:4:82355401-82356537:82356683-82356796:-	-0.277166	0.0404595	-0.277184	0.0499501	0.0452048	SE	ENSG00000138668	4:82355401-82356537:82356683-82356796:-
HNRNPD	ENSG00000138668;SE:4:82359639-82371528:82371584-82373446:-	0.226978	0.0454545	0.227011	0.0519481	0.0487013	SE	ENSG00000138668	4:82359639-82371528:82371584-82373446:-
SEC31A	ENSG00000138674;SE:4:82829058-82830937:82830975-82842140:-	-0.261319	0.0334665	-0.0690846	0.043956	0.0387113	SE	ENSG00000138674	4:82829058-82830937:82830975-82842140:-
GPAT3	ENSG00000138678;AF:4:83535914:83536017-83536504:83536108:83536206-83536504:+	-0.134454	0.033966	-0.104582	0.0629371	0.0484515	AF	ENSG00000138678	4:83535914:83536017-83536504:83536108:83536206-83536504:+
GPAT3	ENSG00000138678;AF:4:83536108:83536206-83536504:83536307:83536355-83536504:+	-0.1368	0.032967	-0.119802	0.0494505	0.0412088	AF	ENSG00000138678	4:83536108:83536206-83536504:83536307:83536355-83536504:+
RAP1GDS1	ENSG00000138698;A3:4:98261569-98293405:98261569-98293408:+	0.289882	0.0324675	0.0888393	0.0294705	0.030969	A3	ENSG00000138698	4:98261569-98293405:98261569-98293408:+
PDE5A	ENSG00000138735;AF:4:119607297-119627150:119627633:119607297-119627995:119628084:-	-0.959116	0.046953	-0.999997	0.045954	0.0464535	AF	ENSG00000138735	4:119607297-119627150:119627633:119607297-119627995:119628084:-
PDE5A	ENSG00000138735;AF:4:119607297-119627995:119628084:119607297-119628520:119628991:-	0.815729	0.0394605	0.722138	0.0499501	0.0447053	AF	ENSG00000138735	4:119607297-119627995:119628084:119607297-119628520:119628991:-
G3BP2	ENSG00000138757;SE:4:75648741-75653983:75654081-75655066:-	-0.408236	0.022977	-0.186973	0.0444555	0.0337163	SE	ENSG00000138757	4:75648741-75653983:75654081-75655066:-
ANXA3	ENSG00000138772;AF:4:78551747:78551859-78554436:78553920:78554045-78554436:+	-0.290759	0.00749251	-0.0730656	0.0889111	0.0482018	AF	ENSG00000138772	4:78551747:78551859-78554436:78553920:78554045-78554436:+
PPA2	ENSG00000138777;AF:4:105456745-105473340:105473709:105456745-105473894:105474059:-	0.10592	0.0559441	0.135147	0.0304695	0.0432068	AF	ENSG00000138777	4:105456745-105473340:105473709:105456745-105473894:105474059:-
PPP3CA	ENSG00000138814;AF:4:101196116-101346739:101347471:101196116-101348233:101348278:-	-0.109026	0.0784216	-0.22902	0.014985	0.0467033	AF	ENSG00000138814	4:101196116-101346739:101347471:101196116-101348233:101348278:-
RGS3	ENSG00000138835;AF:9:113564954:113565360-113594430:113593486:113594338-113594430:+	0.814908	0.044955	1	0	0.0224775	AF	ENSG00000138835	9:113564954:113565360-113594430:113593486:113594338-113594430:+
ZCRB1	ENSG00000139168;SE:12:42322446-42324019:42324104-42325924:-	0.120455	0.021978	-0.120221	0.0224775	0.0222278	SE	ENSG00000139168	12:42322446-42324019:42324104-42325924:-
TAPBPL	ENSG00000139192;AF:12:6451690:6451784-6453067:6452084:6452312-6453067:+	-0.321485	0.0554446	-0.471982	0.0214785	0.0384615	AF	ENSG00000139192	12:6451690:6451784-6453067:6452084:6452312-6453067:+
AMIGO2	ENSG00000139211;A5:12:47079065-47079142:47079065-47079147:-	-0.047963	0.0669331	-0.454769	0.0174825	0.0422078	A5	ENSG00000139211	12:47079065-47079142:47079065-47079147:-
GLIPR1	ENSG00000139278;AF:12:75480680:75481054-75481834:75481204:75481425-75481834:+	0.0827885	0.0414585	0.0976978	0.0354645	0.0384615	AF	ENSG00000139278	12:75480680:75481054-75481834:75481204:75481425-75481834:+
GLIPR1	ENSG00000139278;AF:12:75480753:75481054-75481834:75481204:75481425-75481834:+	0.15701	0.038961	0.146097	0.0524476	0.0457043	AF	ENSG00000139278	12:75480753:75481054-75481834:75481204:75481425-75481834:+
GLIPR1	ENSG00000139278;SE:12:75482079-75487739:75487809-75490406:+	-0.0806291	0.0444555	-0.115528	0.027972	0.0362138	SE	ENSG00000139278	12:75482079-75487739:75487809-75490406:+
GLIPR1	ENSG00000139278;SE:12:75482079-75490406:75490518-75495577:+	0.135493	0.0334665	0.167073	0.0294705	0.0314685	SE	ENSG00000139278	12:75482079-75490406:75490518-75495577:+
DUSP6	ENSG00000139318;AF:12:89349561-89350588:89351171:89349561-89351640:89352405:-	0.0731366	0.0424575	0.0887324	0.0234765	0.032967	AF	ENSG00000139318	12:89349561-89350588:89351171:89349561-89351640:89352405:-
GIT2	ENSG00000139436;A3:12:109948846-109951167:109947504-109951167:-	0.255898	0.002997	-0.165547	0.0374625	0.0202298	A3	ENSG00000139436	12:109948846-109951167:109947504-109951167:-
SUOX	ENSG00000139531;A5:12:55999590-56002212:55999458-56002212:+	-0.359667	0.0434565	-0.359667	0.0519481	0.0477023	A5	ENSG00000139531	12:55999590-56002212:55999458-56002212:+
NABP2	ENSG00000139579;AF:12:56222015:56222199-56224834:56224401:56224521-56224834:+	-0.633392	0.011988	-0.58309	0.014985	0.0134865	AF	ENSG00000139579	12:56222015:56222199-56224834:56224401:56224521-56224834:+
MAP3K12	ENSG00000139625;RI:12:53486947:53487155-53487255:53487428:-	-0.223401	0.033966	-0.322155	0.0244755	0.0292208	RI	ENSG00000139625	12:53486947:53487155-53487255:53487428:-
TMBIM6	ENSG00000139644;AF:12:49741608:49741768-49752464:49741809:49742280-49752464:+	0.653427	0.002997	0.654802	0.032967	0.017982	AF	ENSG00000139644	12:49741608:49741768-49752464:49741809:49742280-49752464:+
TMBIM6	ENSG00000139644;AF:12:49741608:49741768-49752464:49750620:49750705-49752464:+	0.635819	0	0.608761	0	0	AF	ENSG00000139644	12:49741608:49741768-49752464:49750620:49750705-49752464:+
TMBIM6	ENSG00000139644;AF:12:49741822:49742115-49752464:49750620:49750705-49752464:+	0.0873969	0.0934066	0.518913	0.0024975	0.047952	AF	ENSG00000139644	12:49741822:49742115-49752464:49750620:49750705-49752464:+
TMBIM6	ENSG00000139644;MX:12:49741611-49743417:49743565-49752464:49741611-49744413:49744542-49752464:+	-0.43426	0.0324675	-0.395067	0.0589411	0.0457043	MX	ENSG00000139644	12:49741611-49743417:49743565-49752464:49741611-49744413:49744542-49752464:+
TMBIM6	ENSG00000139644;MX:12:49741611-49744413:49744542-49752464:49741611-49749618:49749856-49752464:+	0.407824	0.045954	0.5	0.0539461	0.04995	MX	ENSG00000139644	12:49741611-49744413:49744542-49752464:49741611-49749618:49749856-49752464:+
CUL4A	ENSG00000139842;AF:13:113208772:113208868-113209973:113209600:113209775-113209973:+	0.119957	0.018981	-0.161832	0.0649351	0.041958	AF	ENSG00000139842	13:113208772:113208868-113209973:113209600:113209775-113209973:+
FRMD6	ENSG00000139926;A5:14:51701159-51702512:51701135-51702512:+	-0.282083	0.0324675	-0.272349	0.0354645	0.033966	A5	ENSG00000139926	14:51701159-51702512:51701135-51702512:+
FRMD6	ENSG00000139926;AF:14:51489137:51489420-51570348:51554683:51554805-51570348:+	0.353952	0.0044955	0.13084	0.0504496	0.0274725	AF	ENSG00000139926	14:51489137:51489420-51570348:51554683:51554805-51570348:+
EFCAB11	ENSG00000140025;A5:14:89954001-89954586:89954001-89954733:-	0.331327	0.014985	0.0565523	0.0804196	0.0477023	A5	ENSG00000140025	14:89954001-89954586:89954001-89954733:-
NIPA2	ENSG00000140157;SE:15:22851870-22853212:22853268-22858540:+	-0.0781571	0.0569431	-0.0676653	0.0424575	0.0497003	SE	ENSG00000140157	15:22851870-22853212:22853268-22858540:+
SRP14	ENSG00000140319;AF:15:40038394-40038876:40038948:40038394-40039093:40039156:-	-0.204385	0.0604396	-0.257188	0.030969	0.0457043	AF	ENSG00000140319	15:40038394-40038876:40038948:40038394-40039093:40039156:-
TLE3	ENSG00000140332;AF:15:70096261-70096677:70096752:70096261-70096775:70097917:-	1	0	0.86752	0.0534466	0.0267233	AF	ENSG00000140332	15:70096261-70096677:70096752:70096261-70096775:70097917:-
COMMD4	ENSG00000140365;A5:15:75339878-75339965:75339344-75339965:+	-0.254397	0.020979	-0.252194	0.0144855	0.0177323	A5	ENSG00000140365	15:75339878-75339965:75339344-75339965:+
COMMD4	ENSG00000140365;AL:15:75339344-75339702:75339764:75339344-75339965:75340273:+	-0.285611	0.013986	-0.239703	0.0254745	0.0197303	AL	ENSG00000140365	15:75339344-75339702:75339764:75339344-75339965:75340273:+
COMMD4	ENSG00000140365;SE:15:75339104-75339264:75339344-75339965:+	0.208195	0.025974	0.156306	0.0424575	0.0342158	SE	ENSG00000140365	15:75339104-75339264:75339344-75339965:+
ETFA	ENSG00000140374;AF:15:76292513-76292619:76292698:76292513-76311350:76311466:-	-0.478553	0.00549451	-0.496439	0.023976	0.0147353	AF	ENSG00000140374	15:76292513-76292619:76292698:76292513-76311350:76311466:-
ETFA	ENSG00000140374;SE:15:76283825-76284805:76284927-76285637:-	0.215224	0.0284715	0.3557	0.0589411	0.0437063	SE	ENSG00000140374	15:76283825-76284805:76284927-76285637:-
TPM1	ENSG00000140416;SE:15:63048707-63056985:63057118-63059563:+	0.0353717	0.0884116	-0.559126	0.00699301	0.0477023	SE	ENSG00000140416	15:63048707-63056985:63057118-63059563:+
USP3	ENSG00000140455;SE:15:63537156-63542055:63542192-63553715:+	-0.175675	0.00999001	-0.115707	0.0424575	0.0262238	SE	ENSG00000140455	15:63537156-63542055:63542192-63553715:+
POLG	ENSG00000140521;A5:15:89333913-89334673:89333913-89334685:-	-0.143621	0.0344655	-0.191568	0.015984	0.0252248	A5	ENSG00000140521	15:89333913-89334673:89333913-89334685:-
FANCI	ENSG00000140525;A5:15:89244067-89247629:89244033-89247629:+	-0.154475	0.0294705	-0.0935299	0.0549451	0.0422078	A5	ENSG00000140525	15:89244067-89247629:89244033-89247629:+
SEC11A	ENSG00000140612;SE:15:84670782-84680713:84680832-84687625:-	0.146504	0.044955	0.146503	0.0519481	0.0484515	SE	ENSG00000140612	15:84670782-84680713:84680832-84687625:-
TGFB1I1	ENSG00000140682;AF:16:31471585:31471623-31473441:31472155:31472201-31473441:+	-0.571077	0.0174825	-0.522866	0.0354645	0.0264735	AF	ENSG00000140682	16:31471585:31471623-31473441:31472155:31472201-31473441:+
CDH11	ENSG00000140937;AF:16:65053928-65071989:65072260:65053928-65122294:65122365:-	0.256801	0.0204795	0.286314	0.0274725	0.023976	AF	ENSG00000140937	16:65053928-65071989:65072260:65053928-65122294:65122365:-
CDH11	ENSG00000140937;AF:16:65053928-65121875:65122092:65053928-65122294:65122365:-	0.395564	0.003996	0.352272	0.0124875	0.00824176	AF	ENSG00000140937	16:65053928-65121875:65122092:65053928-65122294:65122365:-
CDH11	ENSG00000140937;AF:16:65053928-65121875:65122092:65053928-65124234:65124292:-	0.30677	0.025974	-0.260864	0.044955	0.0354645	AF	ENSG00000140937	16:65053928-65121875:65122092:65053928-65124234:65124292:-
CDH11	ENSG00000140937;AF:16:65053928-65121880:65122036:65053928-65124234:65124292:-	0.263618	0.0574426	-0.387524	0.018981	0.0382118	AF	ENSG00000140937	16:65053928-65121880:65122036:65053928-65124234:65124292:-
CDH11	ENSG00000140937;AF:16:65053928-65121880:65122198:65053928-65122294:65122365:-	0.100901	0.038961	0.109414	0.0534466	0.0462038	AF	ENSG00000140937	16:65053928-65121880:65122198:65053928-65122294:65122365:-
CDH11	ENSG00000140937;AF:16:65053928-65121880:65122198:65053928-65124234:65124292:-	0.0727548	0.0699301	-0.169496	0.020979	0.0454545	AF	ENSG00000140937	16:65053928-65121880:65122198:65053928-65124234:65124292:-
CDH11	ENSG00000140937;AF:16:65053928-65122294:65122365:65053928-65124234:65124292:-	0.173309	0.0709291	-0.466223	0.00649351	0.0387113	AF	ENSG00000140937	16:65053928-65122294:65122365:65053928-65124234:65124292:-
CDH11	ENSG00000140937;AF:16:65053928-65122294:65122365:65053928-65125770:65126112:-	-0.142437	0.0484515	-0.293838	0.00899101	0.0287213	AF	ENSG00000140937	16:65053928-65122294:65122365:65053928-65125770:65126112:-
CDH11	ENSG00000140937;AF:16:65053928-65124234:65124292:65053928-65125770:65126112:-	-0.215779	0.02997	0.168995	0.041958	0.035964	AF	ENSG00000140937	16:65053928-65124234:65124292:65053928-65125770:65126112:-
CDH11	ENSG00000140937;SE:16:65053928-65123674:65123820-65124234:-	0.289554	0.0444555	-0.3552	0.0234765	0.033966	SE	ENSG00000140937	16:65053928-65123674:65123820-65124234:-
NOL3	ENSG00000140939;AF:16:67170154:67170201-67174162:67170525:67170574-67174162:+	-0.254803	0.042957	-0.254803	0.027972	0.0354645	AF	ENSG00000140939	16:67170154:67170201-67174162:67170525:67170574-67174162:+
NOL3	ENSG00000140939;AF:16:67170497:67170574-67174162:67173951:67174046-67174162:+	-0.100581	0.0684316	-0.0894823	0.0264735	0.0474525	AF	ENSG00000140939	16:67170497:67170574-67174162:67173951:67174046-67174162:+
NOL3	ENSG00000140939;AF:16:67170525:67170574-67174162:67173951:67174046-67174162:+	-0.247056	0.026973	-0.233887	0.028971	0.027972	AF	ENSG00000140939	16:67170525:67170574-67174162:67173951:67174046-67174162:+
NOL3	ENSG00000140939;RI:16:67174162:67174340-67174621:67174944:+	-0.317704	0.0284715	-0.331261	0.020979	0.0247253	RI	ENSG00000140939	16:67174162:67174340-67174621:67174944:+
RHOT2	ENSG00000140983;A3:16:670557-670774:670557-670892:+	-0.376009	0.0014985	-0.331404	0.015984	0.00874126	A3	ENSG00000140983	16:670557-670774:670557-670892:+
RHOT2	ENSG00000140983;AL:16:670557-670675:670773:670557-670892:670993:+	-0.322908	0.000999001	-0.334601	0.0124875	0.00674326	AL	ENSG00000140983	16:670557-670675:670773:670557-670892:670993:+
RHOT2	ENSG00000140983;SE:16:670557-670675:670773-670892:+	-0.533086	0.0174825	-0.143603	0.0154845	0.0164835	SE	ENSG00000140983	16:670557-670675:670773-670892:+
NDUFB10	ENSG00000140990;A5:16:1961636-1961797:1961611-1961797:+	-0.105424	0.0564436	0.393559	0.0284715	0.0424575	A5	ENSG00000140990	16:1961636-1961797:1961611-1961797:+
DEF8	ENSG00000140995;A3:16:89948814-89949417:89948814-89949565:+	-0.638	0.042957	-0.876501	0.016983	0.02997	A3	ENSG00000140995	16:89948814-89949417:89948814-89949565:+
NCOR1	ENSG00000141027;A3:17:16034944-16039433:16034941-16039433:-	0.142354	0.026973	0.0995702	0.0579421	0.0424575	A3	ENSG00000141027	17:16034944-16039433:16034941-16039433:-
COPS3	ENSG00000141030;AF:17:17276164-17280574:17280700:17276164-17281132:17281246:-	0.368334	0.024975	0.240266	0.0509491	0.037962	AF	ENSG00000141030	17:17276164-17280574:17280700:17276164-17281132:17281246:-
COPS3	ENSG00000141030;SE:17:17271008-17276035:17276183-17281132:-	-0.217599	0.015984	0.208845	0.00949051	0.0127373	SE	ENSG00000141030	17:17271008-17276035:17276183-17281132:-
PRPSAP2	ENSG00000141127;AF:17:18856299:18856476-18865802:18858137:18858261-18865802:+	0.141578	0.0739261	0.284775	0.0224775	0.0482018	AF	ENSG00000141127	17:18856299:18856476-18865802:18858137:18858261-18865802:+
SS18	ENSG00000141380;AF:18:26087577-26090501:26090610:26087577-26091096:26091217:-	-0.14048	0.042957	-0.216993	0.018981	0.030969	AF	ENSG00000141380	18:26087577-26090501:26090610:26087577-26091096:26091217:-
SS18	ENSG00000141380;MX:18:26078160-26080305:26080423-26087501:26078160-26082363:26082528-26087501:-	0.150082	0.0364635	0.205149	0.022977	0.0297203	MX	ENSG00000141380	18:26078160-26080305:26080423-26087501:26078160-26082363:26082528-26087501:-
RPRD1A	ENSG00000141425;AL:18:35993040:35993300-36026900:36025599:36025678-36026900:-	-0.242735	0.035964	-0.29621	0.0294705	0.0327173	AL	ENSG00000141425	18:35993040:35993300-36026900:36025599:36025678-36026900:-
NPC1	ENSG00000141458;A3:18:23529727-23533355:23529354-23533355:-	0.430412	0.00699301	0.223326	0.0324675	0.0197303	A3	ENSG00000141458	18:23529727-23533355:23529354-23533355:-
NPC1	ENSG00000141458;AL:18:23506184:23506642-23533355:23529293:23529354-23533355:-	0.458603	0.0104895	0.309895	0.0184815	0.0144855	AL	ENSG00000141458	18:23506184:23506642-23533355:23529293:23529354-23533355:-
NPC1	ENSG00000141458;AL:18:23522315:23522906-23533355:23529293:23529354-23533355:-	0.453814	0.0044955	0.366286	0.00549451	0.00499501	AL	ENSG00000141458	18:23522315:23522906-23533355:23529293:23529354-23533355:-
NPC1	ENSG00000141458;AL:18:23529293:23529354-23533355:23531437:23532284-23533355:-	-0.104412	0.023976	-0.0937177	0.0314685	0.0277223	AL	ENSG00000141458	18:23529293:23529354-23533355:23531437:23532284-23533355:-
NPC1	ENSG00000141458;AL:18:23529293:23529354-23533355:23531722:23532284-23533355:-	-0.41162	0.00549451	-0.222979	0.0344655	0.01998	AL	ENSG00000141458	18:23529293:23529354-23533355:23531722:23532284-23533355:-
NPC1	ENSG00000141458;AL:18:23529293:23529354-23533355:23531946:23532284-23533355:-	-0.294995	0.015984	-0.208867	0.025974	0.020979	AL	ENSG00000141458	18:23529293:23529354-23533355:23531946:23532284-23533355:-
ARRB2	ENSG00000141480;MX:17:4710744-4715973:4716033-4716412:4710744-4716147:4716191-4716412:+	0.234733	0.0624376	0.359593	0.0194805	0.040959	MX	ENSG00000141480	17:4710744-4715973:4716033-4716412:4710744-4716147:4716191-4716412:+
SAT2	ENSG00000141504;A5:17:7627414-7627553:7627414-7627570:-	0.131051	0.0674326	-0.124694	0.011988	0.0397103	A5	ENSG00000141504	17:7627414-7627553:7627414-7627570:-
ARHGDIA	ENSG00000141522;AF:17:81869957-81870636:81870974:81869957-81871298:81871376:-	-0.188144	0.013986	-0.255733	0.0044955	0.00924076	AF	ENSG00000141522	17:81869957-81870636:81870974:81869957-81871298:81871376:-
TMC6	ENSG00000141524;AF:17:78126648-78126777:78126832:78126648-78128612:78128782:-	0.396384	0.0324675	0.386685	0.0394605	0.035964	AF	ENSG00000141524	17:78126648-78126777:78126832:78126648-78128612:78128782:-
TMC6	ENSG00000141524;AF:17:78126906-78128612:78128730:78126906-78132341:78132407:-	0.285079	0.00949051	0.0992223	0.0879121	0.0487013	AF	ENSG00000141524	17:78126906-78128612:78128730:78126906-78132341:78132407:-
TMC6	ENSG00000141524;SE:17:78119392-78120653:78120832-78121013:-	-0.0881187	0.0294705	0.109107	0.027972	0.0287213	SE	ENSG00000141524	17:78119392-78120653:78120832-78121013:-
SLC16A3	ENSG00000141526;AF:17:82228406:82228545-82235983:82232232:82232359-82235983:+	-0.219805	0.0144855	0.0991081	0.0794206	0.046953	AF	ENSG00000141526	17:82228406:82228545-82235983:82232232:82232359-82235983:+
ANAPC11	ENSG00000141552;AF:17:81891735:81891863-81894467:81893555:81893614-81894467:+	-0.143102	0.0684316	-0.215416	0.020979	0.0447053	AF	ENSG00000141552	17:81891735:81891863-81894467:81893555:81893614-81894467:+
ANAPC11	ENSG00000141552;AF:17:81891739:81891863-81894467:81893555:81893614-81894467:+	-0.431457	0.024975	-0.435659	0.0164835	0.0207293	AF	ENSG00000141552	17:81891739:81891863-81894467:81893555:81893614-81894467:+
ANAPC11	ENSG00000141552;AF:17:81891772:81891841-81894467:81893555:81893614-81894467:+	-0.513808	0.0304695	-0.515717	0.0154845	0.022977	AF	ENSG00000141552	17:81891772:81891841-81894467:81893555:81893614-81894467:+
ANAPC11	ENSG00000141552;AF:17:81892063:81892106-81894467:81893555:81893614-81894467:+	-0.123664	0.0624376	-0.191235	0.021978	0.0422078	AF	ENSG00000141552	17:81892063:81892106-81894467:81893555:81893614-81894467:+
ANAPC11	ENSG00000141552;SE:17:81891833-81893552:81893614-81894467:+	-0.120792	0.01998	-0.0604945	0.0474525	0.0337163	SE	ENSG00000141552	17:81891833-81893552:81893614-81894467:+
ANAPC11	ENSG00000141552;SE:17:81891841-81893552:81893614-81894467:+	-0.0948027	0.037962	-0.0557651	0.0619381	0.04995	SE	ENSG00000141552	17:81891841-81893552:81893614-81894467:+
ANAPC11	ENSG00000141552;SE:17:81891863-81893552:81893614-81894467:+	-0.141942	0.022977	-0.0981039	0.026973	0.024975	SE	ENSG00000141552	17:81891863-81893552:81893614-81894467:+
NARF	ENSG00000141562;AF:17:82458185:82458508-82459992:82458664:82458830-82459992:+	0.270761	0.00699301	0.255381	0.0104895	0.00874126	AF	ENSG00000141562	17:82458185:82458508-82459992:82458664:82458830-82459992:+
NARF	ENSG00000141562;AF:17:82458185:82458508-82459992:82458697:82458830-82459992:+	-0.207766	0.021978	-0.112576	0.0724276	0.0472028	AF	ENSG00000141562	17:82458185:82458508-82459992:82458697:82458830-82459992:+
NARF	ENSG00000141562;AF:17:82458185:82458508-82459992:82458712:82458830-82459992:+	0.154001	0.025974	0.268468	0.00799201	0.016983	AF	ENSG00000141562	17:82458185:82458508-82459992:82458712:82458830-82459992:+
NARF	ENSG00000141562;AF:17:82458185:82458508-82459992:82458726:82458830-82459992:+	0.114324	0.0384615	0.169417	0.025974	0.0322178	AF	ENSG00000141562	17:82458185:82458508-82459992:82458726:82458830-82459992:+
NARF	ENSG00000141562;RI:17:82483716:82483779-82484813:82484950:+	-0.0476336	0.0704296	-0.0955223	0.028971	0.0497003	RI	ENSG00000141562	17:82483716:82483779-82484813:82484950:+
TRIM65	ENSG00000141569;SE:17:75891347-75892011:75892185-75892267:-	-0.609895	0.0214785	-0.919849	0.00949051	0.0154845	SE	ENSG00000141569	17:75891347-75892011:75892185-75892267:-
MBD1	ENSG00000141644;AL:18:50269031:50269818-50272677:50271501:50271540-50272677:-	-0.221412	0.0384615	-0.222953	0.0444555	0.0414585	AL	ENSG00000141644	18:50269031:50269818-50272677:50271501:50271540-50272677:-
MBD1	ENSG00000141644;AL:18:50269557:50269811-50272677:50271501:50271540-50272677:-	-0.526468	0.0224775	-0.552106	0.032967	0.0277223	AL	ENSG00000141644	18:50269557:50269811-50272677:50271501:50271540-50272677:-
SMAD4	ENSG00000141646;AF:18:51030597:51030623-51048686:51047047:51047295-51048686:+	0.230788	0.0234765	0.209192	0.025974	0.0247253	AF	ENSG00000141646	18:51030597:51030623-51048686:51047047:51047295-51048686:+
ERBB2	ENSG00000141736;AF:17:39699560:39699587-39706990:39700024:39700311-39706990:+	-0.312603	0.025974	-0.426556	0.018981	0.0224775	AF	ENSG00000141736	17:39699560:39699587-39706990:39700024:39700311-39706990:+
ERBB2	ENSG00000141736;AF:17:39699560:39699587-39706990:39700074:39700311-39706990:+	-0.372501	0.0414585	-0.508214	0.040959	0.0412088	AF	ENSG00000141736	17:39699560:39699587-39706990:39700074:39700311-39706990:+
ERBB2	ENSG00000141736;AF:17:39699560:39699587-39706990:39700080:39700311-39706990:+	-0.108937	0.048951	-0.153624	0.023976	0.0364635	AF	ENSG00000141736	17:39699560:39699587-39706990:39700080:39700311-39706990:+
TXNL4A	ENSG00000141759;AL:18:79973407:79973856-79988240:79977331:79977701-79988240:-	-0.469425	0.0214785	-0.225433	0.03996	0.0307193	AL	ENSG00000141759	18:79973407:79973856-79988240:79977331:79977701-79988240:-
SAMD1	ENSG00000141858;AF:19:14089362-14089785:14090708:14089362-14090938:14091036:-	0.0752065	0.0344655	0.0623345	0.0529471	0.0437063	AF	ENSG00000141858	19:14089362-14089785:14090708:14089362-14090938:14091036:-
BRD4	ENSG00000141867;AF:19:15273133-15331836:15331906:15273133-15332290:15332443:-	0.326108	0.0719281	0.5491	0.027972	0.04995	AF	ENSG00000141867	19:15273133-15331836:15331906:15273133-15332290:15332443:-
NFIC	ENSG00000141905;AF:19:3359647:3359685-3381712:3366583:3366666-3381712:+	-0.255866	0.0114885	-0.129253	0.0514486	0.0314685	AF	ENSG00000141905	19:3359647:3359685-3381712:3366583:3366666-3381712:+
NFIC	ENSG00000141905;AL:19:3456635-3457883:3457989:3456635-3462752:3462900:+	-0.172036	0.0599401	-0.306336	0.0214785	0.0407093	AL	ENSG00000141905	19:3456635-3457883:3457989:3456635-3462752:3462900:+
NFIC	ENSG00000141905;SE:19:3452666-3453763:3453916-3456550:+	-0.116287	0.024975	-0.126269	0.0234765	0.0242258	SE	ENSG00000141905	19:3452666-3453763:3453916-3456550:+
SIRT3	ENSG00000142082;A5:11:233534-236048:233534-236194:-	-0.102152	0.0829171	-0.171253	0.00999001	0.0464535	A5	ENSG00000142082	11:233534-236048:233534-236194:-
SCYL1	ENSG00000142186;A3:11:65536750-65536986:65536750-65537037:+	-0.0792378	0.031968	-0.0522809	0.0619381	0.046953	A3	ENSG00000142186	11:65536750-65536986:65536750-65537037:+
SCYL1	ENSG00000142186;A3:11:65538182-65538270:65538182-65538442:+	-0.215691	0.022977	-0.152783	0.0484515	0.0357143	A3	ENSG00000142186	11:65538182-65538270:65538182-65538442:+
APP	ENSG00000142192;SE:21:25982477-25997360:25997416-26000015:-	-0.415149	0.0294705	0.274957	0.0434565	0.0364635	SE	ENSG00000142192	21:25982477-25997360:25997416-26000015:-
SAE1	ENSG00000142230;AF:19:47130782:47130858-47143494:47130859:47131028-47143494:+	-0.107474	0.0454545	-0.190887	0.014985	0.0302198	AF	ENSG00000142230	19:47130782:47130858-47143494:47130859:47131028-47143494:+
SAE1	ENSG00000142230;AF:19:47130782:47130858-47143494:47130863:47131028-47143494:+	-0.076051	0.0334665	-0.0921426	0.023976	0.0287213	AF	ENSG00000142230	19:47130782:47130858-47143494:47130863:47131028-47143494:+
ERVK3-1	ENSG00000142396;A3:19:58306216-58312166:58306216-58312197:+	0.0563047	0.0434565	0.186952	0.0549451	0.0492008	A3	ENSG00000142396	19:58306216-58312166:58306216-58312197:+
RERE	ENSG00000142599;AF:1:8656441-8703055:8703219:8656441-8817160:8817643:-	-0.202092	0.0114885	0.152525	0.0609391	0.0362138	AF	ENSG00000142599	1:8656441-8703055:8703219:8656441-8817160:8817643:-
TINAGL1	ENSG00000142910;AF:1:31576568:31576595-31579204:31577034:31577458-31579204:+	0.238422	0.0514486	0.400592	0.014985	0.0332168	AF	ENSG00000142910	1:31576568:31576595-31579204:31577034:31577458-31579204:+
PTPRF	ENSG00000142949;SE:1:43598913-43602071:43602097-43603416:+	-0.121704	0.010989	0.220733	0.03996	0.0254745	SE	ENSG00000142949	1:43598913-43602071:43602097-43603416:+
PTPRF	ENSG00000142949;SE:1:43603533-43603611:43604189-43604903:+	0.223546	0.0034965	-0.246106	0.0334665	0.0184815	SE	ENSG00000142949	1:43603533-43603611:43604189-43604903:+
PTPRF	ENSG00000142949;SE:1:43609498-43612768:43612800-43613618:+	-0.158588	0.00699301	0.302902	0.034965	0.020979	SE	ENSG00000142949	1:43609498-43612768:43612800-43613618:+
NUF2	ENSG00000143228;A5:1:163322212-163326032:163322066-163326032:+	-0.0519042	0.0484515	-0.0876965	0.027972	0.0382118	A5	ENSG00000143228	1:163322212-163326032:163322066-163326032:+
MRPL24	ENSG00000143314;AF:1:156738764-156740379:156740562:156738764-156740931:156741088:-	-0.176769	0.040959	0.283162	0.002997	0.021978	AF	ENSG00000143314	1:156738764-156740379:156740562:156738764-156740931:156741088:-
LYPLAL1	ENSG00000143353;AF:1:219173844:219173981-219179147:219174971:219175020-219179147:+	0.143847	0.0184815	0.137857	0.0564436	0.0374625	AF	ENSG00000143353	1:219173844:219173981-219179147:219174971:219175020-219179147:+
ECM1	ENSG00000143369;SE:1:150511198-150511457:150511831-150512352:+	0.0858016	0.026973	0.0877134	0.02997	0.0284715	SE	ENSG00000143369	1:150511198-150511457:150511831-150512352:+
RFX5	ENSG00000143390;AF:1:151346606-151346755:151346872:151346606-151347211:151347293:-	0.57622	0.032967	0.76171	0.0214785	0.0272228	AF	ENSG00000143390	1:151346606-151346755:151346872:151346606-151347211:151347293:-
RFX5	ENSG00000143390;AF:1:151346606-151346755:151346872:151346606-151347211:151347294:-	0.838054	0.032967	0.856704	0.023976	0.0284715	AF	ENSG00000143390	1:151346606-151346755:151346872:151346606-151347211:151347294:-
RFX5	ENSG00000143390;AF:1:151346606-151346755:151346872:151346606-151347211:151347326:-	0.527824	0.0499501	0.748263	0.0314685	0.0407093	AF	ENSG00000143390	1:151346606-151346755:151346872:151346606-151347211:151347326:-
ENSA	ENSG00000143420;AF:1:150627592-150629061:150629128:150627592-150629414:150629576:-	-0.126327	0.0749251	-0.292588	0.003996	0.0394605	AF	ENSG00000143420	1:150627592-150629061:150629128:150627592-150629414:150629576:-
ENSA	ENSG00000143420;AF:1:150627592-150629061:150629140:150627592-150629414:150629576:-	-0.247683	0.0104895	-0.41735	0.0024975	0.00649351	AF	ENSG00000143420	1:150627592-150629061:150629140:150627592-150629414:150629576:-
MRPL9	ENSG00000143436;A3:1:151762025-151762105:151762010-151762105:-	0.671672	0.014985	0.481269	0.0404595	0.0277223	A3	ENSG00000143436	1:151762025-151762105:151762010-151762105:-
DTL	ENSG00000143476;AL:1:212101084-212102842:212105006:212101084-212107355:212107400:+	0.213758	0.012987	0.188888	0.018981	0.015984	AL	ENSG00000143476	1:212101084-212102842:212105006:212101084-212107355:212107400:+
INTS7	ENSG00000143493;SE:1:212017023-212020122:212020268-212021083:-	0.0920089	0.0574426	-0.259751	0.00649351	0.031968	SE	ENSG00000143493	1:212017023-212020122:212020268-212021083:-
TPM3	ENSG00000143549;AF:1:154176248-154182988:154183174:154176248-154183609:154183816:-	-0.303769	0.0634366	-0.487756	0.016983	0.0402098	AF	ENSG00000143549	1:154176248-154182988:154183174:154176248-154183609:154183816:-
UBAP2L	ENSG00000143569;A5:1:154221040-154225084:154220975-154225084:+	0.394506	0.00549451	-0.142606	0.0304695	0.017982	A5	ENSG00000143569	1:154221040-154225084:154220975-154225084:+
UBAP2L	ENSG00000143569;AF:1:154220179:154220244-154225084:154220967:154221040-154225084:+	-0.477972	0.00549451	-0.0424185	0.0919081	0.0487013	AF	ENSG00000143569	1:154220179:154220244-154225084:154220967:154221040-154225084:+
UBAP2L	ENSG00000143569;AF:1:154220967:154221040-154225084:154221328:154221396-154225084:+	0.494683	0	0.199036	0.0394605	0.0197303	AF	ENSG00000143569	1:154220967:154221040-154225084:154221328:154221396-154225084:+
UBAP2L	ENSG00000143569;AL:1:154268954-154270200:154270852:154268954-154270881:154271510:+	0.101329	0.0574426	0.101329	0.026973	0.0422078	AL	ENSG00000143569	1:154268954-154270200:154270852:154268954-154270881:154271510:+
UBAP2L	ENSG00000143569;SE:1:154268954-154269362:154269412-154270200:+	-0.112882	0.026973	-0.255483	0.014985	0.020979	SE	ENSG00000143569	1:154268954-154269362:154269412-154270200:+
UBAP2L	ENSG00000143569;SE:1:154268954-154269362:154269412-154270881:+	-0.178348	0.0404595	-0.151431	0.0414585	0.040959	SE	ENSG00000143569	1:154268954-154269362:154269412-154270881:+
C1orf131	ENSG00000143633;A3:1:231229209-231238857:231229206-231238857:-	0.417224	0.0014985	0.160435	0.048951	0.0252248	A3	ENSG00000143633	1:231229209-231238857:231229206-231238857:-
ACP1	ENSG00000143727;SE:2:271939-272037:272065-272192:+	-0.138881	0.013986	0.210133	0.0374625	0.0257243	SE	ENSG00000143727	2:271939-272037:272065-272192:+
SRP9	ENSG00000143742;AL:1:225783368-225786862:225786969:225783368-225789034:225789093:+	0.5	0.02997	1	0	0.014985	AL	ENSG00000143742	1:225783368-225786862:225786969:225783368-225789034:225789093:+
NVL	ENSG00000143748;SE:1:224317930-224326391:224326464-224330071:-	0.235229	0.00699301	0.216677	0.00899101	0.00799201	SE	ENSG00000143748	1:224317930-224326391:224326464-224330071:-
ARF1	ENSG00000143761;AF:1:228082789:228082850-228097078:228083085:228083512-228097078:+	-0.339457	0.0274725	0.111266	0.025974	0.0267233	AF	ENSG00000143761	1:228082789:228082850-228097078:228083085:228083512-228097078:+
ARF1	ENSG00000143761;AF:1:228082789:228082850-228097078:228088116:228088277-228097078:+	-0.317621	0.0344655	0.109456	0.0254745	0.02997	AF	ENSG00000143761	1:228082789:228082850-228097078:228088116:228088277-228097078:+
ARF1	ENSG00000143761;AF:1:228082789:228082850-228097078:228090488:228091071-228097078:+	-0.321045	0.032967	0.138766	0.0154845	0.0242258	AF	ENSG00000143761	1:228082789:228082850-228097078:228090488:228091071-228097078:+
ARF1	ENSG00000143761;SE:1:228082850-228096451:228096504-228097078:+	-0.129674	0.047952	-0.166379	0.0114885	0.0297203	SE	ENSG00000143761	1:228082850-228096451:228096504-228097078:+
GUK1	ENSG00000143774;AF:1:228139962:228140159-228145511:228140332:228140363-228145511:+	-0.305928	0.047952	-0.369287	0.0344655	0.0412088	AF	ENSG00000143774	1:228139962:228140159-228145511:228140332:228140363-228145511:+
GUK1	ENSG00000143774;AF:1:228140266:228140363-228145511:228141382:228141829-228145511:+	0.0587355	0.0499501	0.0715542	0.045954	0.047952	AF	ENSG00000143774	1:228140266:228140363-228145511:228141382:228141829-228145511:+
GUK1	ENSG00000143774;AF:1:228140266:228140363-228145511:228144328:228144752-228145511:+	0.10499	0.0254745	0.116487	0.018981	0.0222278	AF	ENSG00000143774	1:228140266:228140363-228145511:228144328:228144752-228145511:+
GUK1	ENSG00000143774;AF:1:228140332:228140363-228145511:228141132:228141288-228145511:+	0.390952	0.0234765	0.264845	0.038961	0.0312188	AF	ENSG00000143774	1:228140332:228140363-228145511:228141132:228141288-228145511:+
GUK1	ENSG00000143774;AF:1:228140332:228140363-228145511:228141382:228141829-228145511:+	0.263624	0.0374625	0.317915	0.0324675	0.034965	AF	ENSG00000143774	1:228140332:228140363-228145511:228141382:228141829-228145511:+
GUK1	ENSG00000143774;AF:1:228140332:228140363-228145511:228144328:228144752-228145511:+	0.187693	0.0574426	0.352212	0.0164835	0.036963	AF	ENSG00000143774	1:228140332:228140363-228145511:228144328:228144752-228145511:+
GUK1	ENSG00000143774;AL:1:228147699-228148371:228148439:228147699-228148665:228148882:+	-0.07056	0.0384615	-0.076097	0.0354645	0.036963	AL	ENSG00000143774	1:228147699-228148371:228148439:228147699-228148665:228148882:+
GUK1	ENSG00000143774;AL:1:228147699-228148371:228148457:228147699-228148665:228148882:+	-0.0587355	0.0499501	-0.0715542	0.045954	0.047952	AL	ENSG00000143774	1:228147699-228148371:228148457:228147699-228148665:228148882:+
CDC42BPA	ENSG00000143776;SE:1:227005111-227010878:227011063-227016080:-	-0.322385	0.0014985	-0.180287	0.015984	0.00874126	SE	ENSG00000143776	1:227005111-227010878:227011063-227016080:-
MBOAT2	ENSG00000143797;SE:2:8860764-8862271:8862322-8862590:-	0.122324	0.0694306	0.216857	0.0264735	0.047952	SE	ENSG00000143797	2:8860764-8862271:8862322-8862590:-
MBOAT2	ENSG00000143797;SE:2:8862322-8862590:8862722-8864170:-	0.174784	0.041958	0.133458	0.0504496	0.0462038	SE	ENSG00000143797	2:8862322-8862590:8862722-8864170:-
HNRNPLL	ENSG00000143889;RI:2:38602438:38602600-38602857:38603036:-	-0.32126	0.026973	-0.436893	0.0164835	0.0217283	RI	ENSG00000143889	2:38602438:38602600-38602857:38603036:-
TPRKB	ENSG00000144034;SE:2:73732285-73732584:73732700-73734429:-	-0.064348	0.0544456	-0.208662	0.026973	0.0407093	SE	ENSG00000144034	2:73732285-73732584:73732700-73734429:-
SLC20A1	ENSG00000144136;AF:2:112647704:112647738-112652702:112651946:112652072-112652702:+	-0.12265	0.0614386	-0.304872	0.020979	0.0412088	AF	ENSG00000144136	2:112647704:112647738-112652702:112651946:112652072-112652702:+
ZC3H8	ENSG00000144161;AF:2:112250272-112254908:112255060:112250272-112255114:112255136:-	-1	0	-0.554502	0.0514486	0.0257243	AF	ENSG00000144161	2:112250272-112254908:112255060:112250272-112255114:112255136:-
SCRN3	ENSG00000144306;SE:2:174410503-174422885:174423047-174424475:+	0.349635	0.0164835	0.398225	0.013986	0.0152348	SE	ENSG00000144306	2:174410503-174422885:174423047-174424475:+
HES6	ENSG00000144485;AL:2:238238776:238239156-238239487:238239170:238239251-238239487:-	0.879332	0.023976	0.751633	0.043956	0.033966	AL	ENSG00000144485	2:238238776:238239156-238239487:238239170:238239251-238239487:-
VGLL4	ENSG00000144560;A5:3:11703047-11719417:11703047-11719579:-	0.309152	0.033966	0.349933	0.0444555	0.0392108	A5	ENSG00000144560	3:11703047-11719417:11703047-11719579:-
VGLL4	ENSG00000144560;AF:3:11703047-11719579:11719638:11703047-11720394:11720746:-	-0.517359	0.0224775	-0.584759	0.036963	0.0297203	AF	ENSG00000144560	3:11703047-11719579:11719638:11703047-11720394:11720746:-
RETREG2	ENSG00000144567;AF:2:219176225:219176374-219178922:219178217:219178633-219178922:+	-0.209703	0.00949051	0.175175	0.0184815	0.013986	AF	ENSG00000144567	2:219176225:219176374-219178922:219178217:219178633-219178922:+
CTDSP1	ENSG00000144579;AF:2:218398256:218398332-218401564:218399755:218400157-218401564:+	-0.0585645	0.0614386	-0.114429	0.0264735	0.043956	AF	ENSG00000144579	2:218398256:218398332-218401564:218399755:218400157-218401564:+
CTDSP1	ENSG00000144579;AF:2:218398256:218398332-218401564:218400071:218400157-218401564:+	-0.205528	0.0254745	-0.403525	0.0024975	0.013986	AF	ENSG00000144579	2:218398256:218398332-218401564:218400071:218400157-218401564:+
CTDSP1	ENSG00000144579;AF:2:218398256:218398332-218401564:218400587:218400897-218401564:+	-0.241658	0.0534466	-0.949963	0.00599401	0.0297203	AF	ENSG00000144579	2:218398256:218398332-218401564:218400587:218400897-218401564:+
CTDSP1	ENSG00000144579;AF:2:218398256:218398332-218401564:218401062:218401115-218401564:+	-0.415132	0.0104895	-0.995271	0	0.00524476	AF	ENSG00000144579	2:218398256:218398332-218401564:218401062:218401115-218401564:+
CTDSP1	ENSG00000144579;AF:2:218398338:218398479-218401564:218401062:218401115-218401564:+	-0.948222	0.0524476	-0.962848	0.00699301	0.0297203	AF	ENSG00000144579	2:218398338:218398479-218401564:218401062:218401115-218401564:+
CTDSP1	ENSG00000144579;AF:2:218399755:218400157-218401564:218401062:218401115-218401564:+	-0.0633989	0.0534466	-0.129781	0.021978	0.0377123	AF	ENSG00000144579	2:218399755:218400157-218401564:218401062:218401115-218401564:+
CTDSP1	ENSG00000144579;AF:2:218400071:218400157-218401564:218401062:218401115-218401564:+	-0.214456	0.0164835	-0.415647	0.00499501	0.0107393	AF	ENSG00000144579	2:218400071:218400157-218401564:218401062:218401115-218401564:+
CTDSP1	ENSG00000144579;AF:2:218400308:218400379-218401564:218401062:218401115-218401564:+	-0.377339	0.0614386	-0.88808	0.001998	0.0317183	AF	ENSG00000144579	2:218400308:218400379-218401564:218401062:218401115-218401564:+
GMPPA	ENSG00000144591;A3:2:219498938-219499956:219498938-219499961:+	0.188711	0.011988	0.254174	0.003996	0.00799201	A3	ENSG00000144591	2:219498938-219499956:219498938-219499961:+
GMPPA	ENSG00000144591;A5:2:219499254-219499961:219498938-219499961:+	0.103219	0.0519481	0.12926	0.0324675	0.0422078	A5	ENSG00000144591	2:219499254-219499961:219498938-219499961:+
GOLGA4	ENSG00000144674;SE:3:37355187-37361243:37361305-37366080:+	0.110754	0.046953	0.256098	0.0114885	0.0292208	SE	ENSG00000144674	3:37355187-37361243:37361305-37366080:+
RPL32	ENSG00000144713;A3:3:12840353-12841494:12840242-12841494:-	-0.746587	0.0494505	-0.339956	0.0454545	0.0474525	A3	ENSG00000144713	3:12840353-12841494:12840242-12841494:-
RPL32	ENSG00000144713;A3:3:12840353-12841494:12840341-12841494:-	-0.844519	0.0484515	-0.344075	0.047952	0.0482018	A3	ENSG00000144713	3:12840353-12841494:12840341-12841494:-
COL8A1	ENSG00000144810;AF:3:99638475:99638664-99744897:99707071:99707169-99744897:+	0.385773	0.003996	0.385773	0.00599401	0.00499501	AF	ENSG00000144810	3:99638475:99638664-99744897:99707071:99707169-99744897:+
COL8A1	ENSG00000144810;AF:3:99638596:99638664-99744897:99707071:99707169-99744897:+	0.609416	0.002997	0.609416	0.0014985	0.00224775	AF	ENSG00000144810	3:99638596:99638664-99744897:99707071:99707169-99744897:+
COL8A1	ENSG00000144810;SE:3:99638664-99691399:99691568-99744897:+	-0.20494	0.013986	-0.145002	0.031968	0.022977	SE	ENSG00000144810	3:99638664-99691399:99691568-99744897:+
RABL3	ENSG00000144840;SE:3:120694224-120698423:120698573-120706000:-	0.537819	0.011988	0.265755	0.0684316	0.0402098	SE	ENSG00000144840	3:120694224-120698423:120698573-120706000:-
EIF2A	ENSG00000144895;A3:3:150558462-150562542:150558462-150562557:+	-0.0672864	0.0424575	0.228708	0.0504496	0.0464535	A3	ENSG00000144895	3:150558462-150562542:150558462-150562557:+
EIF2A	ENSG00000144895;A3:3:150567929-150568013:150567929-150568017:+	-0.352509	0.00649351	-0.223864	0.0154845	0.010989	A3	ENSG00000144895	3:150567929-150568013:150567929-150568017:+
EIF2A	ENSG00000144895;RI:3:150567902:150567929-150568013:150568046:+	0.0728365	0.0424575	0.0564627	0.0514486	0.046953	RI	ENSG00000144895	3:150567902:150567929-150568013:150568046:+
EIF2A	ENSG00000144895;SE:3:150564381-150565191:150565226-150567693:+	0.0578963	0.0544456	0.378243	0.023976	0.0392108	SE	ENSG00000144895	3:150564381-150565191:150565226-150567693:+
EIF2A	ENSG00000144895;SE:3:150564381-150567693:150567766-150567902:+	0.076552	0.0384615	0.0601625	0.0514486	0.044955	SE	ENSG00000144895	3:150564381-150567693:150567766-150567902:+
ALDH1L1	ENSG00000144908;AF:3:126161002-126180476:126180575:126161002-126181468:126181526:-	-1	0	-1	0	0	AF	ENSG00000144908	3:126161002-126180476:126180575:126161002-126181468:126181526:-
NCEH1	ENSG00000144959;SE:3:172645692-172647862:172648114-172710847:-	0.177824	0.014985	0.160127	0.011988	0.0134865	SE	ENSG00000144959	3:172645692-172647862:172648114-172710847:-
TM4SF19	ENSG00000145107;A5:3:196323997-196324271:196323997-196324275:-	0.251061	0.013986	0.0694008	0.0604396	0.0372128	A5	ENSG00000145107	3:196323997-196324271:196323997-196324275:-
TM4SF19	ENSG00000145107;SE:3:196324440-196326955:196327032-196327390:-	0.251775	0.0104895	-0.138626	0.028971	0.0197303	SE	ENSG00000145107	3:196324440-196326955:196327032-196327390:-
SLIT2	ENSG00000145147;SE:4:20488982-20489943:20489954-20491761:+	-0.243524	0.0474525	-0.295412	0.0204795	0.033966	SE	ENSG00000145147	4:20488982-20489943:20489954-20491761:+
SLIT2	ENSG00000145147;SE:4:20524177-20525149:20525172-20528949:+	0.226812	0.036963	0.26922	0.0284715	0.0327173	SE	ENSG00000145147	4:20524177-20525149:20525172-20528949:+
DGKQ	ENSG00000145214;SE:4:965291-965491:965529-965928:-	0.184657	0.043956	0.160625	0.0504496	0.0472028	SE	ENSG00000145214	4:965291-965491:965529-965928:-
FIP1L1	ENSG00000145216;SE:4:53428183-53440582:53440608-53442653:+	-0.0565995	0.0619381	-0.0986442	0.025974	0.043956	SE	ENSG00000145216	4:53428183-53440582:53440608-53442653:+
OCIAD2	ENSG00000145247;AL:4:48885400:48885565-48894006:48892771:48892889-48894006:-	0.551112	0.00899101	0.36478	0.022977	0.015984	AL	ENSG00000145247	4:48885400:48885565-48894006:48892771:48892889-48894006:-
OCIAD2	ENSG00000145247;AL:4:48885405:48885565-48894006:48892771:48892889-48894006:-	0.462314	0.033966	0.5071	0.030969	0.0324675	AL	ENSG00000145247	4:48885405:48885565-48894006:48892771:48892889-48894006:-
CISD2	ENSG00000145354;SE:4:102869187-102882771:102882873-102885216:+	-0.216561	0.01998	-0.185529	0.0354645	0.0277223	SE	ENSG00000145354	4:102869187-102882771:102882873-102885216:+
TIFA	ENSG00000145365;AF:4:112278434-112281681:112281773:112278434-112285640:112285903:-	0.156516	0.024975	0.145852	0.0344655	0.0297203	AF	ENSG00000145365	4:112278434-112281681:112281773:112278434-112285640:112285903:-
RPS3A	ENSG00000145425;SE:4:151099714-151100485:151100588-151102871:+	-0.0713588	0.0554446	-0.105502	0.032967	0.0442058	SE	ENSG00000145425	4:151099714-151100485:151100588-151102871:+
PDGFC	ENSG00000145431;SE:4:156763206-156767773:156767876-156767962:-	0.204375	0.048951	0.249446	0.0344655	0.0417083	SE	ENSG00000145431	4:156763206-156767773:156767876-156767962:-
MARCHF6	ENSG00000145495;AF:5:10353968:10353996-10377798:10354639:10354671-10377798:+	-0.714468	0.022977	-0.499999	0.0644356	0.0437063	AF	ENSG00000145495	5:10353968:10353996-10377798:10354639:10354671-10377798:+
SKP2	ENSG00000145604;A3:5:36177292-36181818:36177292-36183840:+	0.225497	0.036963	0.337005	0.00699301	0.021978	A3	ENSG00000145604	5:36177292-36181818:36177292-36183840:+
PPIP5K2	ENSG00000145725;AF:5:103120149:103120194-103129306:103120390:103120488-103129306:+	-0.371506	0.0164835	-0.281026	0.0444555	0.0304695	AF	ENSG00000145725	5:103120149:103120194-103129306:103120390:103120488-103129306:+
PPIP5K2	ENSG00000145725;SE:5:103180188-103183234:103183407-103184672:+	0.119149	0.025974	0.0908421	0.0464535	0.0362138	SE	ENSG00000145725	5:103180188-103183234:103183407-103184672:+
PAM	ENSG00000145730;AF:5:102754667:102754945-102865823:102865479:102865510-102865823:+	-0.5	0.0294705	-0.47289	0.00949051	0.0194805	AF	ENSG00000145730	5:102754667:102754945-102865823:102865479:102865510-102865823:+
PAM	ENSG00000145730;AF:5:102864537:102864567-102865823:102865479:102865510-102865823:+	-0.271344	0.036963	-0.5	0.002997	0.01998	AF	ENSG00000145730	5:102864537:102864567-102865823:102865479:102865510-102865823:+
PAM	ENSG00000145730;SE:5:103025334-103028185:103028238-103028887:+	0.10394	0.0214785	-0.0517943	0.0704296	0.045954	SE	ENSG00000145730	5:103025334-103028185:103028238-103028887:+
YIPF5	ENSG00000145817;SE:5:144165604-144169846:144169965-144170284:-	0.403224	0.022977	0.233171	0.0509491	0.036963	SE	ENSG00000145817	5:144165604-144169846:144169965-144170284:-
RNF145	ENSG00000145860;AF:5:159203656-159207755:159207826:159203656-159207888:159208073:-	-0.946556	0.010989	-0.446565	0.0824176	0.0467033	AF	ENSG00000145860	5:159203656-159207755:159207826:159203656-159207888:159208073:-
TNIP1	ENSG00000145901;AF:5:151063747-151080880:151081016:151063747-151087085:151087166:-	0.11496	0.010989	-0.269896	0.035964	0.0234765	AF	ENSG00000145901	5:151063747-151080880:151081016:151063747-151087085:151087166:-
TNIP1	ENSG00000145901;AF:5:151065131-151080880:151081074:151065131-151087085:151087158:-	0.256153	0.010989	0.116411	0.0214785	0.0162338	AF	ENSG00000145901	5:151065131-151080880:151081074:151065131-151087085:151087158:-
TNIP1	ENSG00000145901;AF:5:151065131-151080880:151081084:151065131-151087085:151087158:-	0.0946453	0.013986	0.400924	0.0314685	0.0227273	AF	ENSG00000145901	5:151065131-151080880:151081084:151065131-151087085:151087158:-
TNIP1	ENSG00000145901;SE:5:151063747-151064960:151065131-151080880:-	0.0963232	0.02997	0.187753	0.043956	0.036963	SE	ENSG00000145901	5:151063747-151064960:151065131-151080880:-
G3BP1	ENSG00000145907;SE:5:151791062-151794159:151794249-151795479:+	0.367425	0.00499501	-0.144387	0.0254745	0.0152348	SE	ENSG00000145907	5:151791062-151794159:151794249-151795479:+
BOD1	ENSG00000145919;MX:5:173608292-173609238:173609434-173616200:173608292-173613131:173613255-173616200:-	-0.0963547	0.0514486	-0.254936	0.00699301	0.0292208	MX	ENSG00000145919	5:173608292-173609238:173609434-173616200:173608292-173613131:173613255-173616200:-
BOD1	ENSG00000145919;SE:5:173608292-173613131:173613255-173616200:-	0.209081	0.0224775	0.235947	0.00999001	0.0162338	SE	ENSG00000145919	5:173608292-173613131:173613255-173616200:-
TENM2	ENSG00000145934;SE:5:167755192-167875986:167876195-167952588:+	-0.5	0.0894106	-1	0	0.0447053	SE	ENSG00000145934	5:167755192-167875986:167876195-167952588:+
TBC1D7	ENSG00000145979;A5:6:13326906-13328296:13326906-13328456:-	0.146304	0.015984	0.189179	0.0114885	0.0137363	A5	ENSG00000145979	6:13326906-13328296:13326906-13328456:-
DOK3	ENSG00000146094;A3:5:177509657-177509758:177509575-177509758:-	0.553206	0.047952	0.553206	0.037962	0.042957	A3	ENSG00000146094	5:177509657-177509758:177509575-177509758:-
WTAP	ENSG00000146457;AF:6:159726998:159727333-159736258:159727500:159727703-159736258:+	-0.0882469	0.0304695	-0.0742001	0.0499501	0.0402098	AF	ENSG00000146457	6:159726998:159727333-159736258:159727500:159727703-159736258:+
CCT6A	ENSG00000146731;AF:7:56059865:56060416-56060807:56060611:56060678-56060807:+	0.917084	0.0034965	0.0980428	0.0914086	0.0474525	AF	ENSG00000146731	7:56059865:56060416-56060807:56060611:56060678-56060807:+
PSPH	ENSG00000146733;A5:7:56034154-56051138:56034154-56051314:-	0.432706	0.016983	0.262023	0.0014985	0.00924076	A5	ENSG00000146733	7:56034154-56051138:56034154-56051314:-
ZNF92	ENSG00000146757;SE:7:65374000-65388806:65388901-65398341:+	-0.617705	0.0364635	-0.625543	0.0484515	0.0424575	SE	ENSG00000146757	7:65374000-65388806:65388901-65398341:+
NCAPG2	ENSG00000146918;SE:7:158646563-158650832:158650972-158652293:-	0.0503719	0.0694306	0.110028	0.0174825	0.0434565	SE	ENSG00000146918	7:158646563-158650832:158650972-158652293:-
NCAPG2	ENSG00000146918;SE:7:158701938-158703650:158703702-158704724:-	-0.0654427	0.0749251	-0.102255	0.0244755	0.0497003	SE	ENSG00000146918	7:158701938-158703650:158703702-158704724:-
CASK	ENSG00000147044;A3:X:41534973-41542691:41534958-41542691:-	-0.445364	0.0154845	-0.269436	0.0584416	0.036963	A3	ENSG00000147044	X:41534973-41542691:41534958-41542691:-
CASK	ENSG00000147044;MX:X:41553915-41555600:41555635-41559779:41553915-41557032:41557100-41559779:-	-0.393014	0.025974	-0.322841	0.0564436	0.0412088	MX	ENSG00000147044	X:41553915-41555600:41555635-41559779:41553915-41557032:41557100-41559779:-
CASK	ENSG00000147044;SE:X:41610025-41622617:41622634-41626604:-	0.371145	0.0254745	0.312687	0.0444555	0.034965	SE	ENSG00000147044	X:41610025-41622617:41622634-41626604:-
ZMYM3	ENSG00000147130;AF:X:71253274-71254029:71254140:71253274-71254481:71254575:-	-0.12974	0.0549451	-0.163573	0.0394605	0.0472028	AF	ENSG00000147130	X:71253274-71254029:71254140:71253274-71254481:71254575:-
EBP	ENSG00000147155;A3:X:48521907-48523754:48521907-48523923:+	0.199406	0.014985	0.126927	0.038961	0.026973	A3	ENSG00000147155	X:48521907-48523754:48521907-48523923:+
RBMX	ENSG00000147274;AL:X:136872275:136872345-136875086:136873978:136874452-136875086:-	0.285037	0.011988	0.214831	0.0354645	0.0237263	AL	ENSG00000147274	X:136872275:136872345-136875086:136873978:136874452-136875086:-
RPL10	ENSG00000147403;A5:X:154400626-154400702:154399941-154400702:+	-0.258195	0.041958	-0.443358	0.036963	0.0394605	A5	ENSG00000147403	X:154400626-154400702:154399941-154400702:+
SLC25A37	ENSG00000147454;A5:8:23566813-23568322:23566336-23568322:+	-0.220144	0.0234765	-0.234357	0.014985	0.0192308	A5	ENSG00000147454	8:23566813-23568322:23566336-23568322:+
RGS20	ENSG00000147509;SE:8:53881084-53939576:53939724-53946665:+	0.213723	0.0509491	0.279196	0.0044955	0.0277223	SE	ENSG00000147509	8:53881084-53939576:53939724-53946665:+
MRPS28	ENSG00000147586;AF:8:80003180-80029905:80029964:80003180-80030036:80030271:-	-0.101537	0.0274725	-0.0775689	0.038961	0.0332168	AF	ENSG00000147586	8:80003180-80029905:80029964:80003180-80030036:80030271:-
RPL7	ENSG00000147604;AF:8:73292797-73293151:73293342:73292797-73293866:73294438:-	-0.17827	0.0669331	-0.199386	0.00999001	0.0384615	AF	ENSG00000147604	8:73292797-73293151:73293342:73292797-73293866:73294438:-
MTDH	ENSG00000147649;SE:8:97691188-97699754:97699852-97706626:+	-0.328645	0.0254745	-0.0832221	0.026973	0.0262238	SE	ENSG00000147649	8:97691188-97699754:97699852-97706626:+
EBAG9	ENSG00000147654;AF:8:109540185:109540461-109550810:109540626:109540725-109550810:+	-0.135164	0.0729271	-0.255744	0.018981	0.045954	AF	ENSG00000147654	8:109540185:109540461-109550810:109540626:109540725-109550810:+
EIF3H	ENSG00000147677;MX:8:116726172-116734277:116734324-116755666:116726172-116737237:116737287-116755666:-	0.249526	0.0354645	0.191467	0.0529471	0.0442058	MX	ENSG00000147677	8:116726172-116734277:116734324-116755666:116726172-116737237:116737287-116755666:-
TATDN1	ENSG00000147687;MX:8:124516030-124518818:124518881-124539025:124516030-124522937:124523002-124539025:-	-0.75728	0.00749251	-0.75728	0.0104895	0.00899101	MX	ENSG00000147687	8:124516030-124518818:124518881-124539025:124516030-124522937:124523002-124539025:-
TATDN1	ENSG00000147687;SE:8:124518881-124522151:124522200-124539025:-	0.499072	0.013986	0.499072	0.00999001	0.011988	SE	ENSG00000147687	8:124518881-124522151:124522200-124539025:-
TATDN1	ENSG00000147687;SE:8:124518881-124522937:124523002-124539025:-	0.340421	0.0144855	0.340421	0.014985	0.0147353	SE	ENSG00000147687	8:124518881-124522937:124523002-124539025:-
ZNF7	ENSG00000147789;AL:8:144837507-144838008:144838848:144837507-144841355:144841831:+	-0.200125	0.0414585	-0.207315	0.0529471	0.0472028	AL	ENSG00000147789	8:144837507-144838008:144838848:144837507-144841355:144841831:+
ZNF7	ENSG00000147789;AL:8:144837507-144838008:144838848:144837507-144841355:144843220:+	-0.311895	0.028971	-0.366307	0.027972	0.0284715	AL	ENSG00000147789	8:144837507-144838008:144838848:144837507-144841355:144843220:+
ZNF7	ENSG00000147789;SE:8:144829090-144829478:144829604-144837391:+	0.0839356	0.0719281	-0.211454	0.011988	0.041958	SE	ENSG00000147789	8:144829090-144829478:144829604-144837391:+
SLC39A4	ENSG00000147804;A5:8:144412946-144413237:144412946-144413513:-	0.0708873	0.0454545	0.0676007	0.0539461	0.0497003	A5	ENSG00000147804	8:144412946-144413237:144412946-144413513:-
AK3	ENSG00000147853;AF:9:4722625-4740937:4741318:4722625-4741972:4742043:-	-0.110569	0.0314685	-0.172378	0.0194805	0.0254745	AF	ENSG00000147853	9:4722625-4740937:4741318:4722625-4741972:4742043:-
CBWD5	ENSG00000147996;SE:9:65682857-65690556:65690601-65692571:+	-0.419885	0.0294705	-0.375426	0.036963	0.0332168	SE	ENSG00000147996	9:65682857-65690556:65690601-65692571:+
CEP78	ENSG00000148019;A3:9:78248873-78251905:78248873-78251908:+	0.163874	0.0749251	0.345605	0.0194805	0.0472028	A3	ENSG00000148019	9:78248873-78251905:78248873-78251908:+
MRRF	ENSG00000148187;AL:9:122291840-122313227:122313330:122291840-122322540:122323461:+	-0.700264	0.00599401	-0.55008	0.0304695	0.0182318	AL	ENSG00000148187	9:122291840-122313227:122313330:122291840-122322540:122323461:+
RPL7A	ENSG00000148303;AF:9:133348218:133348246-133348922:133348252:133348388-133348922:+	-0.0899695	0.0519481	-0.0770169	0.0424575	0.0472028	AF	ENSG00000148303	9:133348218:133348246-133348922:133348252:133348388-133348922:+
NTMT1	ENSG00000148335;A5:9:129634306-129635208:129634221-129635208:+	0.180815	0.0644356	0.356494	0.0254745	0.044955	A5	ENSG00000148335	9:129634306-129635208:129634221-129635208:+
NTMT1	ENSG00000148335;AF:9:129626175:129626295-129632650:129626444:129626541-129632650:+	0.0787853	0.0599401	-0.159025	0.036963	0.0484515	AF	ENSG00000148335	9:129626175:129626295-129632650:129626444:129626541-129632650:+
PAXX	ENSG00000148362;AF:9:136992447:136992562-136992925:136992640:136992700-136992925:+	-0.222758	0.030969	-0.297271	0.018981	0.024975	AF	ENSG00000148362	9:136992447:136992562-136992925:136992640:136992700-136992925:+
PAXX	ENSG00000148362;RI:9:136992640:136992700-136992925:136993243:+	-0.16577	0.0364635	-0.220346	0.020979	0.0287213	RI	ENSG00000148362	9:136992640:136992700-136992925:136993243:+
DPH7	ENSG00000148399;SE:9:137576167-137576309:137576402-137577470:-	-0.0918072	0.0689311	-0.143623	0.0274725	0.0482018	SE	ENSG00000148399	9:137576167-137576309:137576402-137577470:-
USP6NL	ENSG00000148429;AF:10:11527567-11532178:11532275:11527567-11573606:11573737:-	0.290415	0.00999001	0.385101	0.00499501	0.00749251	AF	ENSG00000148429	10:11527567-11532178:11532275:11527567-11573606:11573737:-
COMMD3	ENSG00000148444;A3:10:22318168-22318353:22318168-22318653:+	-0.179966	0.0644356	-0.296731	0.0214785	0.042957	A3	ENSG00000148444	10:22318168-22318353:22318168-22318653:+
COMMD3	ENSG00000148444;AF:10:22316735:22316967-22317884:22317494:22317542-22317884:+	-0.430933	0.042957	0.328269	0.0544456	0.0487013	AF	ENSG00000148444	10:22316735:22316967-22317884:22317494:22317542-22317884:+
COMMD3	ENSG00000148444;RI:10:22318272:22318306-22318959:22319018:+	-0.330825	0.0384615	-0.456671	0.0234765	0.030969	RI	ENSG00000148444	10:22318272:22318306-22318959:22319018:+
PLEKHS1	ENSG00000148735;AL:10:113777259-113777410:113777730:113777259-113780602:113782432:+	0.927096	0.0444555	0.886839	0.0394605	0.041958	AL	ENSG00000148735	10:113777259-113777410:113777730:113777259-113780602:113782432:+
TCF7L2	ENSG00000148737;SE:10:112951607-113040025:113040126-113141184:+	0.253634	0.0334665	0.264463	0.0589411	0.0462038	SE	ENSG00000148737	10:112951607-113040025:113040126-113141184:+
LRRC27	ENSG00000148814;AL:10:132365550-132366435:132366843:132365550-132375066:132375456:+	-0.523631	0.015984	-0.455227	0.023976	0.01998	AL	ENSG00000148814	10:132365550-132366435:132366843:132365550-132375066:132375456:+
GSTO1	ENSG00000148834;A5:10:104254573-104255163:104254499-104255163:+	0.219975	0.0794206	0.386481	0.011988	0.0457043	A5	ENSG00000148834	10:104254573-104255163:104254499-104255163:+
PGAP2	ENSG00000148985;SE:11:3808651-3811250:3811424-3823883:+	-0.397333	0.00999001	-0.471578	0.0044955	0.00724276	SE	ENSG00000148985	11:3808651-3811250:3811424-3823883:+
CELF1	ENSG00000149187;A3:11:47472102-47472191:47468891-47472191:-	-0.0744653	0.0749251	-0.148469	0.0144855	0.0447053	A3	ENSG00000149187	11:47472102-47472191:47468891-47472191:-
CELF1	ENSG00000149187;A3:11:47484523-47486750:47484520-47486750:-	0.080292	0.0589411	0.145244	0.0184815	0.0387113	A3	ENSG00000149187	11:47484523-47486750:47484520-47486750:-
PAK1	ENSG00000149269;AL:11:77322017:77323154-77332730:77323269:77323360-77332730:-	0.174417	0.0564436	0.310902	0.023976	0.0402098	AL	ENSG00000149269	11:77322017:77323154-77332730:77323269:77323360-77332730:-
RPS3	ENSG00000149273;A5:11:75400824-75401640:75400777-75401640:+	-0.44496	0.0519481	-0.240621	0.0414585	0.0467033	A5	ENSG00000149273	11:75400824-75401640:75400777-75401640:+
RPS3	ENSG00000149273;AF:11:75399486:75399577-75400694:75400404:75400585-75400694:+	0.268891	0.00949051	0.350963	0.00599401	0.00774226	AF	ENSG00000149273	11:75399486:75399577-75400694:75400404:75400585-75400694:+
RPS3	ENSG00000149273;AF:11:75399515:75399577-75400694:75400404:75400585-75400694:+	0.304158	0.0354645	0.4152	0.015984	0.0257243	AF	ENSG00000149273	11:75399515:75399577-75400694:75400404:75400585-75400694:+
RPS3	ENSG00000149273;AF:11:75399670:75399840-75400694:75400404:75400585-75400694:+	0.315621	0.0394605	0.369681	0.0294705	0.0344655	AF	ENSG00000149273	11:75399670:75399840-75400694:75400404:75400585-75400694:+
RPS3	ENSG00000149273;AF:11:75399699:75399866-75400694:75400404:75400585-75400694:+	0.373674	0.0254745	0.595639	0.00499501	0.0152348	AF	ENSG00000149273	11:75399699:75399866-75400694:75400404:75400585-75400694:+
RPS3	ENSG00000149273;AL:11:75402446-75404020:75404156:75402446-75404672:75404730:+	-0.315621	0.0394605	-0.369681	0.0294705	0.0344655	AL	ENSG00000149273	11:75402446-75404020:75404156:75402446-75404672:75404730:+
RPS3	ENSG00000149273;AL:11:75404868-75405614:75405680:75404868-75421727:75422280:+	-0.107709	0.0414585	-0.316034	0.041958	0.0417083	AL	ENSG00000149273	11:75404868-75405614:75405680:75404868-75421727:75422280:+
RPS3	ENSG00000149273;AL:11:75404868-75405614:75405884:75404868-75421727:75422280:+	0.393884	0.032967	-0.164858	0.0554446	0.0442058	AL	ENSG00000149273	11:75404868-75405614:75405884:75404868-75421727:75422280:+
RPS3	ENSG00000149273;SE:11:75399577-75400694:75400777-75401640:+	-0.33036	0.00899101	0.167617	0.0574426	0.0332168	SE	ENSG00000149273	11:75399577-75400694:75400777-75401640:+
RPS3	ENSG00000149273;SE:11:75401733-75402352:75402446-75404020:+	-0.281967	0.0539461	-0.33384	0.040959	0.0474525	SE	ENSG00000149273	11:75401733-75402352:75402446-75404020:+
TMEM138	ENSG00000149483;AL:11:61367998-61368252:61368283:61367998-61368597:61368751:+	-0.231062	0.0144855	0.083906	0.032967	0.0237263	AL	ENSG00000149483	11:61367998-61368252:61368283:61367998-61368597:61368751:+
TMEM138	ENSG00000149483;AL:11:61367998-61368252:61368283:61367998-61368597:61369509:+	-0.078281	0.0499501	0.374803	0.030969	0.0404595	AL	ENSG00000149483	11:61367998-61368252:61368283:61367998-61368597:61369509:+
TMEM138	ENSG00000149483;AL:11:61367998-61368252:61368283:61367998-61368772:61369211:+	0.137841	0.0564436	0.164732	0.014985	0.0357143	AL	ENSG00000149483	11:61367998-61368252:61368283:61367998-61368772:61369211:+
TMEM138	ENSG00000149483;AL:11:61367998-61368597:61368751:61367998-61368772:61369211:+	0.439628	0.0044955	0.187315	0.0314685	0.017982	AL	ENSG00000149483	11:61367998-61368597:61368751:61367998-61368772:61369211:+
TMEM138	ENSG00000149483;RI:11:61364250:61364315-61364433:61364518:+	-0.231062	0.0144855	0.083906	0.032967	0.0237263	RI	ENSG00000149483	11:61364250:61364315-61364433:61364518:+
CHEK1	ENSG00000149554;AF:11:125625977:125626012-125626749:125626341:125626575-125626749:+	0.220845	0.00549451	0.220869	0.03996	0.0227273	AF	ENSG00000149554	11:125625977:125626012-125626749:125626341:125626575-125626749:+
CHEK1	ENSG00000149554;AL:11:125655347-125656206:125656335:125655347-125675928:125676255:+	0.186717	0.0594406	0.33475	0.015984	0.0377123	AL	ENSG00000149554	11:125655347-125656206:125656335:125655347-125675928:125676255:+
ESAM	ENSG00000149564;AL:11:124752583:124752686-124754214:124753123:124753961-124754214:-	-0.0755719	0.0759241	0.4603	0.01998	0.047952	AL	ENSG00000149564	11:124752583:124752686-124754214:124753123:124753961-124754214:-
TAGLN	ENSG00000149591;AF:11:117199321:117199432-117203002:117201750:117201941-117203002:+	0.209754	0.0699301	0.360197	0.0294705	0.0497003	AF	ENSG00000149591	11:117199321:117199432-117203002:117201750:117201941-117203002:+
TAGLN	ENSG00000149591;AF:11:117199394:117199829-117203002:117201750:117201941-117203002:+	0.517755	0.02997	0.807285	0.0234765	0.0267233	AF	ENSG00000149591	11:117199394:117199829-117203002:117201750:117201941-117203002:+
TRPT1	ENSG00000149743;AL:11:64223853:64223967-64224285:64224203:64224210-64224285:-	0.196164	0.0334665	0.18824	0.0549451	0.0442058	AL	ENSG00000149743	11:64223853:64223967-64224285:64224203:64224210-64224285:-
TRPT1	ENSG00000149743;SE:11:64225580-64225786:64225869-64226050:-	-0.130634	0.011988	-0.354658	0.025974	0.018981	SE	ENSG00000149743	11:64225580-64225786:64225869-64226050:-
NUDT22	ENSG00000149761;AF:11:64226290:64227132-64229478:64229302:64229344-64229478:+	0.103592	0.026973	-0.106067	0.0674326	0.0472028	AF	ENSG00000149761	11:64226290:64227132-64229478:64229302:64229344-64229478:+
NUDT22	ENSG00000149761;AL:11:64229571-64229850:64229983:64229571-64230183:64230219:+	0.195346	0.0184815	-0.125648	0.038961	0.0287213	AL	ENSG00000149761	11:64229571-64229850:64229983:64229571-64230183:64230219:+
NUDT22	ENSG00000149761;SE:11:64227132-64227568:64227666-64229247:+	0.103407	0.0599401	0.0751835	0.031968	0.045954	SE	ENSG00000149761	11:64227132-64227568:64227666-64229247:+
TM7SF2	ENSG00000149809;A3:11:65112711-65112811:65112711-65113220:+	-0.453213	0.0624376	-0.580763	0.0374625	0.04995	A3	ENSG00000149809	11:65112711-65112811:65112711-65113220:+
TM7SF2	ENSG00000149809;A3:11:65112711-65113220:65112711-65113369:+	0.521734	0.0314685	0.286069	0.0609391	0.0462038	A3	ENSG00000149809	11:65112711-65113220:65112711-65113369:+
TM7SF2	ENSG00000149809;A5:11:65112865-65113220:65112711-65113220:+	-0.369214	0.0664336	-0.515953	0.0294705	0.047952	A5	ENSG00000149809	11:65112865-65113220:65112711-65113220:+
VPS51	ENSG00000149823;A3:11:65097127-65107581:65097127-65107803:+	0.258847	0.036963	0.456368	0.0034965	0.0202298	A3	ENSG00000149823	11:65097127-65107581:65097127-65107803:+
VPS51	ENSG00000149823;AF:11:65096115:65096478-65096998:65096753:65096811-65096998:+	-0.444624	0.002997	-0.265332	0.0224775	0.0127373	AF	ENSG00000149823	11:65096115:65096478-65096998:65096753:65096811-65096998:+
VPS51	ENSG00000149823;AF:11:65096214:65096478-65096998:65096753:65096811-65096998:+	-0.12839	0.018981	-0.0637218	0.0584416	0.0387113	AF	ENSG00000149823	11:65096214:65096478-65096998:65096753:65096811-65096998:+
ALDOA	ENSG00000149925;SE:16:30064784-30065876:30065927-30067234:+	0.420528	0.00899101	-0.321705	0.0509491	0.02997	SE	ENSG00000149925	16:30064784-30065876:30065927-30067234:+
HMGA2	ENSG00000149948;AL:12:65951415-65952356:65952536:65951415-65963245:65966295:+	-0.273085	0.025974	-0.263417	0.001998	0.013986	AL	ENSG00000149948	12:65951415-65952356:65952536:65951415-65963245:65966295:+
TMEM218	ENSG00000150433;A5:11:125102317-125102637:125102317-125102734:-	0.19086	0.0324675	0.174144	0.0414585	0.036963	A5	ENSG00000150433	11:125102317-125102637:125102317-125102734:-
TMEM218	ENSG00000150433;AF:11:125110746-125111539:125111579:125110746-125111587:125111616:-	0.333941	0.0294705	0.287768	0.0204795	0.024975	AF	ENSG00000150433	11:125110746-125111539:125111579:125110746-125111587:125111616:-
TMEM218	ENSG00000150433;SE:11:125102809-125110491:125110549-125110644:-	-0.376132	0.0114885	-0.219776	0.033966	0.0227273	SE	ENSG00000150433	11:125102809-125110491:125110549-125110644:-
MIA2	ENSG00000150527;AF:14:39265292:39265421-39276934:39267414:39267522-39276934:+	0.156318	0.0274725	0.114592	0.0614386	0.0444555	AF	ENSG00000150527	14:39265292:39265421-39276934:39267414:39267522-39276934:+
MIA2	ENSG00000150527;SE:14:39319291-39320928:39321056-39326864:+	0.094171	0.0414585	0.0973957	0.0549451	0.0482018	SE	ENSG00000150527	14:39319291-39320928:39321056-39326864:+
CCDC102B	ENSG00000150636;AF:18:68798080:68798181-68836749:68798415:68798452-68836749:+	-0.531462	0.038961	-0.224072	0.043956	0.0414585	AF	ENSG00000150636	18:68798080:68798181-68836749:68798415:68798452-68836749:+
ATPSCKMT	ENSG00000150756;A5:5:10235261-10236478:10235261-10236522:-	-0.37207	0.00699301	-0.135676	0.0819181	0.0444555	A5	ENSG00000150756	5:10235261-10236478:10235261-10236522:-
ATPSCKMT	ENSG00000150756;SE:5:10227647-10235211:10235261-10236478:-	0.102363	0.0709291	0.166616	0.0284715	0.0497003	SE	ENSG00000150756	5:10227647-10235211:10235261-10236478:-
IL18	ENSG00000150782;SE:11:112150206-112153592:112153603-112154975:-	-0.099986	0.027972	-0.0572758	0.0529471	0.0404595	SE	ENSG00000150782	11:112150206-112153592:112153603-112154975:-
PTS	ENSG00000150787;AF:11:112226369:112226526-112228594:112228273:112228358-112228594:+	-0.444065	0.0144855	-0.463864	0.00999001	0.0122378	AF	ENSG00000150787	11:112226369:112226526-112228594:112228273:112228358-112228594:+
PTS	ENSG00000150787;AF:11:112226388:112226526-112228594:112228273:112228358-112228594:+	-0.328177	0.02997	-0.485962	0.00899101	0.0194805	AF	ENSG00000150787	11:112226388:112226526-112228594:112228273:112228358-112228594:+
PTS	ENSG00000150787;AF:11:112226432:112226526-112228594:112228273:112228358-112228594:+	-0.471842	0.00949051	-0.522933	0.00949051	0.00949051	AF	ENSG00000150787	11:112226432:112226526-112228594:112228273:112228358-112228594:+
PTS	ENSG00000150787;AL:11:112233233-112233432:112233810:112233233-112235849:112236006:+	0.337468	0.022977	0.296189	0.0274725	0.0252248	AL	ENSG00000150787	11:112233233-112233432:112233810:112233233-112235849:112236006:+
PTS	ENSG00000150787;SE:11:112228673-112230208:112230230-112230626:+	0.107293	0.020979	0.152283	0.0509491	0.035964	SE	ENSG00000150787	11:112228673-112230208:112230230-112230626:+
ABCB9	ENSG00000150967;AF:12:122960322-122966287:122966500:122960322-122978898:122981649:-	0.281311	0.0194805	0.169783	0.0604396	0.03996	AF	ENSG00000150967	12:122960322-122966287:122966500:122960322-122978898:122981649:-
TMEM263	ENSG00000151135;SE:12:106956065-106957082:106957149-106967111:+	-0.291935	0.027972	0.193978	0.00599401	0.016983	SE	ENSG00000151135	12:106956065-106957082:106957149-106967111:+
DLG5	ENSG00000151208;SE:10:77820018-77821082:77822101-77824384:-	0.330806	0.00699301	0.200652	0.0254745	0.0162338	SE	ENSG00000151208	10:77820018-77821082:77822101-77824384:-
GXYLT1	ENSG00000151233;SE:12:42119171-42129759:42129851-42144426:-	-0.253432	0.0384615	-0.448573	0.0124875	0.0254745	SE	ENSG00000151233	12:42119171-42129759:42129851-42144426:-
EIF4E	ENSG00000151247;AF:4:98901982-98928895:98929092:98901982-98929095:98929125:-	0.0974444	0.0224775	0.0471229	0.0629371	0.0427073	AF	ENSG00000151247	4:98901982-98928895:98929092:98901982-98929095:98929125:-
CSNK1G3	ENSG00000151292;A3:5:123588511-123590410:123588511-123590413:+	0.0816533	0.041958	-0.20852	0.0184815	0.0302198	A3	ENSG00000151292	5:123588511-123590410:123588511-123590413:+
EXT2	ENSG00000151348;AF:11:44095549:44095852-44107683:44096197:44096321-44107683:+	-0.314187	0.0174825	-0.432328	0.0034965	0.0104895	AF	ENSG00000151348	11:44095549:44095852-44107683:44096197:44096321-44107683:+
EXT2	ENSG00000151348;AF:11:44095717:44095852-44107683:44096197:44096321-44107683:+	-0.108212	0.0529471	-0.328133	0.0024975	0.0277223	AF	ENSG00000151348	11:44095717:44095852-44107683:44096197:44096321-44107683:+
EXT2	ENSG00000151348;SE:11:44095852-44103707:44103745-44107683:+	0.109146	0.0384615	0.102748	0.0529471	0.0457043	SE	ENSG00000151348	11:44095852-44103707:44103745-44107683:+
ME3	ENSG00000151376;A5:11:86671958-86672274:86671958-86672298:-	-0.18844	0.0394605	-0.215897	0.0274725	0.0334665	A5	ENSG00000151376	11:86671958-86672274:86671958-86672298:-
ACAD8	ENSG00000151498;AL:11:134262622-134262770:134262958:134262622-134264908:134265855:+	-0.0848963	0.0689311	-0.124176	0.0164835	0.0427073	AL	ENSG00000151498	11:134262622-134262770:134262958:134262622-134264908:134265855:+
ACAD8	ENSG00000151498;SE:11:134253709-134256548:134256648-134257088:+	0.0780279	0.0724276	0.115876	0.0184815	0.0454545	SE	ENSG00000151498	11:134253709-134256548:134256648-134257088:+
THYN1	ENSG00000151500;SE:11:134248484-134248809:134248959-134249167:-	-0.0458729	0.0634366	-0.0973412	0.025974	0.0447053	SE	ENSG00000151500	11:134248484-134248809:134248959-134249167:-
QDPR	ENSG00000151552;SE:4:17504475-17509271:17509363-17511950:-	0.0929398	0.043956	0.0679372	0.0444555	0.0442058	SE	ENSG00000151552	4:17504475-17509271:17509363-17511950:-
QTRT2	ENSG00000151576;SE:3:114056864-114056999:114057106-114065237:+	0.17732	0.035964	0.154329	0.046953	0.0414585	SE	ENSG00000151576	3:114056864-114056999:114057106-114065237:+
INPP1	ENSG00000151689;MX:2:190343961-190348888:190349031-190360039:190343961-190359646:190359698-190360039:+	0.364781	0.00699301	0.441776	0.00749251	0.00724276	MX	ENSG00000151689	2:190343961-190348888:190349031-190360039:190343961-190359646:190359698-190360039:+
INPP1	ENSG00000151689;SE:2:190343961-190348888:190349031-190359646:+	0.431026	0.0244755	0.680817	0.00949051	0.016983	SE	ENSG00000151689	2:190343961-190348888:190349031-190359646:+
INPP1	ENSG00000151689;SE:2:190343961-190348888:190349031-190360039:+	0.136427	0.020979	0.0602257	0.0724276	0.0467033	SE	ENSG00000151689	2:190343961-190348888:190349031-190360039:+
ASAP2	ENSG00000151693;SE:2:9388546-9391062:9391196-9393482:+	-0.121598	0.038961	-0.124399	0.0554446	0.0472028	SE	ENSG00000151693	2:9388546-9391062:9391196-9393482:+
TMEM45B	ENSG00000151715;SE:11:129815898-129827024:129827114-129828147:+	-0.5	0.0474525	-0.5	0.0509491	0.0492008	SE	ENSG00000151715	11:129815898-129827024:129827114-129828147:+
CENPU	ENSG00000151725;AF:4:184730968-184733298:184733414:184730968-184734016:184734130:-	-0.0646965	0.0514486	-0.101795	0.043956	0.0477023	AF	ENSG00000151725	4:184730968-184733298:184733414:184730968-184734016:184734130:-
CENPU	ENSG00000151725;AF:4:184730968-184733298:184733414:184730968-184734016:184734133:-	0.0786842	0.0324675	-0.111268	0.0549451	0.0437063	AF	ENSG00000151725	4:184730968-184733298:184733414:184730968-184734016:184734133:-
CENPU	ENSG00000151725;SE:4:184697803-184700820:184700881-184702089:-	-0.336548	0.02997	0.130141	0.0579421	0.043956	SE	ENSG00000151725	4:184697803-184700820:184700881-184702089:-
GUF1	ENSG00000151806;A5:4:44678787-44680694:44678585-44680694:+	0.543409	0.021978	0.386011	0.0014985	0.0117383	A5	ENSG00000151806	4:44678787-44680694:44678585-44680694:+
TMEM267	ENSG00000151881;SE:5:43454043-43479890:43479987-43483822:-	0.154137	0.0604396	0.223594	0.0284715	0.0444555	SE	ENSG00000151881	5:43454043-43479890:43479987-43483822:-
PARP8	ENSG00000151883;AF:5:50665899:50666069-50667085:50666374:50666462-50667085:+	0.223801	0.00999001	0.116392	0.032967	0.0214785	AF	ENSG00000151883	5:50665899:50666069-50667085:50666374:50666462-50667085:+
PARP8	ENSG00000151883;AF:5:50666979:50667186-50668071:50667557:50667601-50668071:+	0.301146	0.024975	0.21394	0.0464535	0.0357143	AF	ENSG00000151883	5:50666979:50667186-50668071:50667557:50667601-50668071:+
UHMK1	ENSG00000152332;AF:1:162497251:162497296-162499955:162497843:162498268-162499955:+	-0.211571	0.010989	-0.215287	0.014985	0.012987	AF	ENSG00000152332	1:162497251:162497296-162499955:162497843:162498268-162499955:+
ZNF776	ENSG00000152443;SE:19:57747091-57749157:57749331-57750785:+	-0.261455	0.0284715	-0.295961	0.0474525	0.037962	SE	ENSG00000152443	19:57747091-57749157:57749331-57750785:+
SUV39H2	ENSG00000152455;AF:10:14878820:14878919-14896846:14878922:14878960-14896846:+	-0.179807	0.0244755	-0.13702	0.0474525	0.035964	AF	ENSG00000152455	10:14878820:14878919-14896846:14878922:14878960-14896846:+
RPP38	ENSG00000152464;A5:10:15097766-15102218:15097409-15102218:+	-0.22136	0.010989	0.272977	0.011988	0.0114885	A5	ENSG00000152464	10:15097766-15102218:15097409-15102218:+
RPP38	ENSG00000152464;AF:10:15097331:15097409-15103305:15097420:15097766-15103305:+	-0.101055	0.028971	-0.0966445	0.0609391	0.044955	AF	ENSG00000152464	10:15097331:15097409-15103305:15097420:15097766-15103305:+
CCDC50	ENSG00000152492;SE:3:191370036-191375062:191375589-191380159:+	-0.468709	0.023976	0.0624182	0.046953	0.0354645	SE	ENSG00000152492	3:191370036-191375062:191375589-191380159:+
PFKM	ENSG00000152556;A5:12:48135383-48137721:48135038-48137721:+	-0.096114	0.0594406	-0.173651	0.015984	0.0377123	A5	ENSG00000152556	12:48135383-48137721:48135038-48137721:+
PFKM	ENSG00000152556;AF:12:48105621:48105810-48122767:48119391:48119406-48122767:+	-0.320836	0.0014985	-0.222712	0.0659341	0.0337163	AF	ENSG00000152556	12:48105621:48105810-48122767:48119391:48119406-48122767:+
PFKM	ENSG00000152556;AF:12:48105911:48106137-48122767:48119391:48119406-48122767:+	-0.286267	0.002997	-0.179954	0.0929071	0.047952	AF	ENSG00000152556	12:48105911:48106137-48122767:48119391:48119406-48122767:+
PFKM	ENSG00000152556;AF:12:48119226:48119406-48122767:48119787:48119929-48122767:+	-0.241609	0.00599401	-0.238099	0.00649351	0.00624376	AF	ENSG00000152556	12:48119226:48119406-48122767:48119787:48119929-48122767:+
PFKM	ENSG00000152556;AF:12:48119364:48119462-48122767:48119787:48119929-48122767:+	-0.189989	0.025974	-0.214318	0.0174825	0.0217283	AF	ENSG00000152556	12:48119364:48119462-48122767:48119787:48119929-48122767:+
PFKM	ENSG00000152556;AF:12:48119391:48119406-48122767:48119787:48119929-48122767:+	0.500184	0.002997	0.177685	0.0244755	0.0137363	AF	ENSG00000152556	12:48119391:48119406-48122767:48119787:48119929-48122767:+
PFKM	ENSG00000152556;AL:12:48131393-48132019:48132090:48131393-48132868:48133049:+	0.297129	0.00899101	0.283812	0.0224775	0.0157343	AL	ENSG00000152556	12:48131393-48132019:48132090:48131393-48132868:48133049:+
PFKM	ENSG00000152556;SE:12:48135038-48135291:48135383-48137721:+	-0.240117	0.003996	-0.236736	0.00699301	0.00549451	SE	ENSG00000152556	12:48135038-48135291:48135383-48137721:+
MBNL1	ENSG00000152601;SE:3:152445539-152446704:152446757-152447620:+	-0.376613	0.0539461	-0.112574	0.0324675	0.0432068	SE	ENSG00000152601	3:152445539-152446704:152446757-152447620:+
SLC30A6	ENSG00000152683;MX:2:32165903-32171287:32171373-32192336:32165903-32184273:32184338-32192336:+	0.577341	0.010989	0.303194	0.0364635	0.0237263	MX	ENSG00000152683	2:32165903-32171287:32171373-32192336:32165903-32184273:32184338-32192336:+
SAR1B	ENSG00000152700;A5:5:134612756-134613010:134612756-134613014:-	-0.537754	0.00899101	-0.594055	0.0024975	0.00574426	A5	ENSG00000152700	5:134612756-134613010:134612756-134613014:-
PRDM8	ENSG00000152784;SE:4:80194239-80196013:80196124-80196352:+	-0.165011	0.021978	-0.242523	0.014985	0.0184815	SE	ENSG00000152784	4:80194239-80196013:80196124-80196352:+
RAD17	ENSG00000152942;AF:5:69369825:69369933-69371035:69370060:69370284-69371035:+	0.31415	0.0034965	0.399696	0.011988	0.00774226	AF	ENSG00000152942	5:69369825:69369933-69371035:69370060:69370284-69371035:+
RAD17	ENSG00000152942;SE:5:69369933-69371035:69371171-69372034:+	0.554956	0.00749251	0.604075	0.00849151	0.00799201	SE	ENSG00000152942	5:69369933-69371035:69371171-69372034:+
RAD17	ENSG00000152942;SE:5:69371171-69372034:69372217-69373830:+	0.413599	0.00999001	0.25095	0.00949051	0.00974026	SE	ENSG00000152942	5:69371171-69372034:69372217-69373830:+
MR1	ENSG00000153029;SE:1:181034074-181036997:181037112-181049052:+	0.150539	0.0624376	0.234218	0.01998	0.0412088	SE	ENSG00000153029	1:181034074-181036997:181037112-181049052:+
SRP19	ENSG00000153037;A3:5:112864732-112867372:112864732-112867404:+	-0.347152	0.0424575	-0.174293	0.0214785	0.031968	A3	ENSG00000153037	5:112864732-112867372:112864732-112867404:+
CDYL	ENSG00000153046;AF:6:4776435:4776807-4891713:4889992:4890126-4891713:+	0.0713465	0.0499501	0.0712971	0.0444555	0.0472028	AF	ENSG00000153046	6:4776435:4776807-4891713:4889992:4890126-4891713:+
CDYL	ENSG00000153046;AF:6:4836098:4836308-4891713:4889992:4890126-4891713:+	0.679035	0.0344655	0.5	0.0414585	0.037962	AF	ENSG00000153046	6:4836098:4836308-4891713:4889992:4890126-4891713:+
CARHSP1	ENSG00000153048;AF:16:8859335-8861666:8861713:8859335-8868327:8868361:-	-0.223301	0.037962	-0.12978	0.016983	0.0274725	AF	ENSG00000153048	16:8859335-8861666:8861713:8859335-8868327:8868361:-
CARHSP1	ENSG00000153048;AF:16:8859335-8868327:8868361:8859335-8868966:8869009:-	0.256571	0.0334665	0.179146	0.00849151	0.020979	AF	ENSG00000153048	16:8859335-8868327:8868361:8859335-8868966:8869009:-
CAST	ENSG00000153113;AF:5:96662203:96662497-96675539:96663000:96663166-96675539:+	-0.208551	0.0164835	-0.199453	0.02997	0.0232268	AF	ENSG00000153113	5:96662203:96662497-96675539:96663000:96663166-96675539:+
CAST	ENSG00000153113;AF:5:96662237:96662497-96675539:96663000:96663166-96675539:+	-0.164424	0.0104895	-0.360686	0.0044955	0.00749251	AF	ENSG00000153113	5:96662237:96662497-96675539:96663000:96663166-96675539:+
CAST	ENSG00000153113;AF:5:96662475:96662497-96675539:96663000:96663166-96675539:+	-0.353423	0.01998	-0.479601	0.0184815	0.0192308	AF	ENSG00000153113	5:96662475:96662497-96675539:96663000:96663166-96675539:+
CAST	ENSG00000153113;AF:5:96695785:96695907-96722639:96702801:96702915-96722639:+	0.120296	0.0434565	0.325887	0.003996	0.0237263	AF	ENSG00000153113	5:96695785:96695907-96722639:96702801:96702915-96722639:+
CAST	ENSG00000153113;SE:5:96722698-96726794:96726859-96727489:+	0.0698853	0.0444555	0.10544	0.0234765	0.033966	SE	ENSG00000153113	5:96722698-96726794:96726859-96727489:+
CAST	ENSG00000153113;SE:5:96727530-96729153:96729209-96729612:+	-0.0630512	0.0464535	0.107692	0.0224775	0.0344655	SE	ENSG00000153113	5:96727530-96729153:96729209-96729612:+
CETN3	ENSG00000153140;A5:5:90399549-90405685:90399549-90405689:-	0.0541838	0.045954	0.166589	0.047952	0.046953	A5	ENSG00000153140	5:90399549-90405685:90399549-90405689:-
AHCTF1	ENSG00000153207;A5:1:246918377-246931129:246918377-246931308:-	0.57968	0.012987	0.307969	0.0464535	0.0297203	A5	ENSG00000153207	1:246918377-246931129:246918377-246931308:-
AHCTF1	ENSG00000153207;SE:1:246840998-246842694:246842776-246843795:-	-0.209217	0.0659341	-0.33233	0.0204795	0.0432068	SE	ENSG00000153207	1:246840998-246842694:246842776-246843795:-
AHCTF1	ENSG00000153207;SE:1:246851442-246851905:246852038-246853091:-	0.22109	0.027972	0.21816	0.01998	0.023976	SE	ENSG00000153207	1:246851442-246851905:246852038-246853091:-
CYRIB	ENSG00000153310;AF:8:129903350-129939608:129939771:129903350-130016370:130016463:-	-0.511487	0.02997	-0.551311	0.0679321	0.048951	AF	ENSG00000153310	8:129903350-129939608:129939771:129903350-130016370:130016463:-
CYRIB	ENSG00000153310;AF:8:129970995-130016370:130016453:129970995-130016607:130016637:-	0.637355	0.00749251	-0.362645	0.046953	0.0272228	AF	ENSG00000153310	8:129970995-130016370:130016453:129970995-130016607:130016637:-
CYRIB	ENSG00000153310;AF:8:129970995-130016370:130016558:129970995-130016607:130016637:-	0.510543	0.0184815	0.237664	0.00949051	0.013986	AF	ENSG00000153310	8:129970995-130016370:130016558:129970995-130016607:130016637:-
CYRIB	ENSG00000153310;MX:8:129879471-129880376:129880458-129903312:129879471-129896749:129896854-129903312:-	0.143133	0.0454545	0.166797	0.0444555	0.044955	MX	ENSG00000153310	8:129879471-129880376:129880458-129903312:129879471-129896749:129896854-129903312:-
CYRIB	ENSG00000153310;MX:8:129879471-129894487:129894564-129903312:129879471-129896749:129896854-129903312:-	0.160291	0.0869131	0.248872	0.00749251	0.0472028	MX	ENSG00000153310	8:129879471-129894487:129894564-129903312:129879471-129896749:129896854-129903312:-
INO80C	ENSG00000153391;SE:18:35468742-35478282:35478349-35497719:-	-0.491133	0.0184815	-0.0976784	0.017982	0.0182318	SE	ENSG00000153391	18:35468742-35478282:35478349-35497719:-
TRIP12	ENSG00000153827;SE:2:229769325-229771519:229771632-229774097:-	0.110646	0.0524476	0.113426	0.041958	0.0472028	SE	ENSG00000153827	2:229769325-229771519:229771632-229774097:-
NRGN	ENSG00000154146;A3:11:124745729-124745962:124745729-124745965:+	0.387802	0.0264735	-0.128735	0.0554446	0.040959	A3	ENSG00000154146	11:124745729-124745962:124745729-124745965:+
ENAH	ENSG00000154380;SE:1:225501070-225504991:225505053-225507951:-	-0.0954173	0.0694306	0.177428	0.00849151	0.038961	SE	ENSG00000154380	1:225501070-225504991:225505053-225507951:-
ATP5MC3	ENSG00000154518;A3:2:175181483-175181656:175181466-175181656:-	0.260573	0.043956	0.260595	0.0499501	0.046953	A3	ENSG00000154518	2:175181483-175181656:175181466-175181656:-
ELOC	ENSG00000154582;A5:8:73959818-73972042:73959818-73972077:-	-0.298767	0.0304695	-0.392412	0.0254745	0.027972	A5	ENSG00000154582	8:73959818-73972042:73959818-73972077:-
ELOC	ENSG00000154582;A5:8:73959818-73972077:73959818-73972245:-	0.131539	0.033966	0.0775089	0.0414585	0.0377123	A5	ENSG00000154582	8:73959818-73972077:73959818-73972245:-
ELOC	ENSG00000154582;AF:8:73959818-73970579:73970637:73959818-73972077:73972247:-	-0.0874884	0.041958	-0.133296	0.024975	0.0334665	AF	ENSG00000154582	8:73959818-73970579:73970637:73959818-73972077:73972247:-
ELOC	ENSG00000154582;MX:8:73959818-73964487:73964625-73972077:73959818-73969560:73969673-73972077:-	0.0552744	0.0624376	-0.189878	0.018981	0.0407093	MX	ENSG00000154582	8:73959818-73964487:73964625-73972077:73959818-73969560:73969673-73972077:-
RABGEF1	ENSG00000154710;AL:7:66805396-66807838:66808064:66805396-66808886:66809662:+	-0.112356	0.0194805	-0.168429	0.0494505	0.0344655	AL	ENSG00000154710	7:66805396-66807838:66808064:66805396-66808886:66809662:+
ATP5PF	ENSG00000154723;A5:21:25729801-25735315:25729801-25735487:-	-0.265169	0.0214785	0.0900262	0.047952	0.0347153	A5	ENSG00000154723	21:25729801-25735315:25729801-25735487:-
DPH3	ENSG00000154813;A5:3:16264229-16264595:16264229-16264769:-	0.0981656	0.0549451	0.0817607	0.0354645	0.0452048	A5	ENSG00000154813	3:16264229-16264595:16264229-16264769:-
DPH3	ENSG00000154813;SE:3:16260829-16264155:16264229-16264769:-	-0.244122	0.022977	0.287016	0.014985	0.018981	SE	ENSG00000154813	3:16260829-16264155:16264229-16264769:-
ZCCHC10	ENSG00000155329;SE:5:132998850-133000132:133000173-133006759:-	0.142779	0.018981	0.107835	0.0674326	0.0432068	SE	ENSG00000155329	5:132998850-133000132:133000173-133006759:-
ZCCHC10	ENSG00000155329;SE:5:132998850-133000132:133000201-133006759:-	0.211117	0.0384615	0.245528	0.0284715	0.0334665	SE	ENSG00000155329	5:132998850-133000132:133000201-133006759:-
ZCCHC10	ENSG00000155329;SE:5:133006920-133022841:133022906-133026497:-	0.300451	0.0104895	0.119165	0.0454545	0.027972	SE	ENSG00000155329	5:133006920-133022841:133022906-133026497:-
MOV10	ENSG00000155363;A3:1:112674729-112674832:112674729-112674848:+	0.142301	0.0514486	0.161329	0.0434565	0.0474525	A3	ENSG00000155363	1:112674729-112674832:112674729-112674848:+
DBI	ENSG00000155368;AF:2:119366935:119367060-119368188:119367677:119367931-119368188:+	-0.669681	0.0549451	-0.785831	0.0384615	0.0467033	AF	ENSG00000155368	2:119366935:119367060-119368188:119367677:119367931-119368188:+
LARP1	ENSG00000155506;AF:5:154712902:154713130-154790325:154755575:154756193-154790325:+	-0.24793	0.0014985	-0.222391	0.0034965	0.0024975	AF	ENSG00000155506	5:154712902:154713130-154790325:154755575:154756193-154790325:+
CNOT8	ENSG00000155508;A5:5:154858816-154863207:154858768-154863207:+	0.0507483	0.047952	0.0651525	0.046953	0.0474525	A5	ENSG00000155508	5:154858816-154863207:154858768-154863207:+
NUP205	ENSG00000155561;A5:7:135606226-135606751:135606210-135606751:+	0.18894	0.018981	0.147852	0.023976	0.0214785	A5	ENSG00000155561	7:135606226-135606751:135606210-135606751:+
NUP205	ENSG00000155561;SE:7:135598207-135598797:135598896-135600870:+	-0.189599	0.0184815	-0.147852	0.023976	0.0212288	SE	ENSG00000155561	7:135598207-135598797:135598896-135600870:+
TMEM237	ENSG00000155755;A3:2:201639050-201640893:201639045-201640893:-	-0.227071	0.012987	-0.175822	0.015984	0.0144855	A3	ENSG00000155755	2:201639050-201640893:201639045-201640893:-
TMEM237	ENSG00000155755;AF:2:201640924-201642609:201642692:201640924-201643359:201643484:-	-0.227071	0.012987	-0.175822	0.015984	0.0144855	AF	ENSG00000155755	2:201640924-201642609:201642692:201640924-201643359:201643484:-
ANKRD9	ENSG00000156381;AF:14:102508549-102508641:102509235:102508549-102509529:102509799:-	-0.151367	0.017982	-0.122939	0.0374625	0.0277223	AF	ENSG00000156381	14:102508549-102508641:102509235:102508549-102509529:102509799:-
SFR1	ENSG00000156384;AF:10:104122058:104122154-104122965:104122165:104122196-104122965:+	-0.090969	0.0354645	-0.0799343	0.0564436	0.045954	AF	ENSG00000156384	10:104122058:104122154-104122965:104122165:104122196-104122965:+
SFXN2	ENSG00000156398;MX:10:102714681-102716589:102716711-102726612:102714681-102724936:102724996-102726612:+	0.337534	0.037962	0.354155	0.027972	0.032967	MX	ENSG00000156398	10:102714681-102716589:102716711-102726612:102714681-102724936:102724996-102726612:+
SFXN2	ENSG00000156398;SE:10:102728529-102729723:102729808-102732859:+	-0.337534	0.037962	-0.354155	0.027972	0.032967	SE	ENSG00000156398	10:102728529-102729723:102729808-102732859:+
UQCRB	ENSG00000156467;A3:8:96231515-96231774:96231132-96231774:-	-0.224759	0.0364635	-0.224779	0.037962	0.0372128	A3	ENSG00000156467	8:96231515-96231774:96231132-96231774:-
UQCRB	ENSG00000156467;SE:8:96231132-96231379:96231515-96231774:-	-0.279813	0.0364635	-0.41428	0.0324675	0.0344655	SE	ENSG00000156467	8:96231132-96231379:96231515-96231774:-
UQCRB	ENSG00000156467;SE:8:96233227-96234423:96234536-96235512:-	0.422608	0.032967	0.556953	0.026973	0.02997	SE	ENSG00000156467	8:96233227-96234423:96234536-96235512:-
EEF1A1	ENSG00000156508;A5:6:73520056-73521000:73520056-73521507:-	-0.121712	0.0384615	-0.284687	0.00499501	0.0217283	A5	ENSG00000156508	6:73520056-73521000:73520056-73521507:-
EEF1A1	ENSG00000156508;AF:6:73520056-73521000:73521588:73520056-73523447:73523797:-	-0.152686	0.0234765	-0.292968	0.001998	0.0127373	AF	ENSG00000156508	6:73520056-73521000:73521588:73520056-73523447:73523797:-
EEF1A1	ENSG00000156508;RI:6:73518030:73518264-73518354:73518610:-	0.055119	0.0414585	0.1284	0.012987	0.0272228	RI	ENSG00000156508	6:73518030:73518264-73518354:73518610:-
EEF1A1	ENSG00000156508;RI:6:73518932:73519228-73519337:73519516:-	-0.191874	0.017982	-0.184017	0.016983	0.0174825	RI	ENSG00000156508	6:73518932:73519228-73519337:73519516:-
NTAQ1	ENSG00000156795;A5:8:123416932-123427924:123416856-123427924:+	-0.0808532	0.0284715	0.172682	0.0374625	0.032967	A5	ENSG00000156795	8:123416932-123427924:123416856-123427924:+
GALK2	ENSG00000156958;AF:15:49155801:49156016-49201162:49170478:49170577-49201162:+	0.15526	0.046953	0.344355	0.00499501	0.025974	AF	ENSG00000156958	15:49155801:49156016-49201162:49170478:49170577-49201162:+
GALK2	ENSG00000156958;AF:15:49170204:49170358-49201162:49170478:49170577-49201162:+	0.240556	0.0234765	0.481539	0.0014985	0.0124875	AF	ENSG00000156958	15:49170204:49170358-49201162:49170478:49170577-49201162:+
BUB1B	ENSG00000156970;A5:15:40170681-40176477:40170571-40176477:+	-0.0959976	0.0404595	-0.128733	0.026973	0.0337163	A5	ENSG00000156970	15:40170681-40176477:40170571-40176477:+
EIF4A2	ENSG00000156976;SE:3:186784696-186784962:186785101-186785883:+	0.26432	0.0444555	0.235684	0.0534466	0.048951	SE	ENSG00000156976	3:186784696-186784962:186785101-186785883:+
BRPF1	ENSG00000156983;A3:3:9743253-9743578:9743253-9743581:+	0.164354	0.0414585	0.175108	0.0384615	0.03996	A3	ENSG00000156983	3:9743253-9743578:9743253-9743581:+
BRPF1	ENSG00000156983;A5:3:9742171-9742944:9742153-9742944:+	0.219848	0.0184815	0.234576	0.01998	0.0192308	A5	ENSG00000156983	3:9742171-9742944:9742153-9742944:+
NTAN1	ENSG00000157045;AF:16:15048099-15055741:15055787:15048099-15055891:15056064:-	0.0622582	0.0634366	0.489775	0.000499501	0.031968	AF	ENSG00000157045	16:15048099-15055741:15055787:15048099-15055891:15056064:-
CLDN12	ENSG00000157224;SE:7:90405608-90412007:90412049-90412644:+	-0.18522	0.01998	0.0708453	0.0614386	0.0407093	SE	ENSG00000157224	7:90405608-90412007:90412049-90412644:+
DDX19B	ENSG00000157349;AF:16:70294777:70294917-70312609:70299053:70299354-70312609:+	-0.293328	0.023976	-0.541223	0	0.011988	AF	ENSG00000157349	16:70294777:70294917-70312609:70299053:70299354-70312609:+
DDX19B	ENSG00000157349;AF:16:70294777:70294917-70312609:70299194:70299354-70312609:+	-0.218146	0.031968	-0.2675	0.0174825	0.0247253	AF	ENSG00000157349	16:70294777:70294917-70312609:70299194:70299354-70312609:+
DDX19B	ENSG00000157349;SE:16:70316104-70317496:70317588-70324585:+	0.125159	0.0234765	0.100164	0.0254745	0.0244755	SE	ENSG00000157349	16:70316104-70317496:70317588-70324585:+
AP3S2	ENSG00000157823;A3:15:89835643-89837615:89835513-89837615:-	-0.147335	0.030969	-0.20106	0.015984	0.0234765	A3	ENSG00000157823	15:89835643-89837615:89835513-89837615:-
AP3S2	ENSG00000157823;SE:15:89871546-89877306:89877424-89888521:-	-0.107163	0.0484515	-0.12107	0.0424575	0.0454545	SE	ENSG00000157823	15:89871546-89877306:89877424-89888521:-
FMNL2	ENSG00000157827;SE:2:152619718-152622537:152622557-152625438:+	-0.217687	0.0104895	-0.104319	0.0564436	0.0334665	SE	ENSG00000157827	2:152619718-152622537:152622557-152625438:+
FMNL2	ENSG00000157827;SE:2:152640914-152643419:152643544-152647796:+	-0.217687	0.0104895	-0.104319	0.0564436	0.0334665	SE	ENSG00000157827	2:152640914-152643419:152643544-152647796:+
C12orf43	ENSG00000157895;A3:12:121005093-121006321:121005060-121006321:-	-0.13373	0.0264735	-0.146165	0.0244755	0.0254745	A3	ENSG00000157895	12:121005093-121006321:121005060-121006321:-
C12orf43	ENSG00000157895;AF:12:121011146-121012430:121012448:121011146-121016330:121016487:-	-0.114814	0.045954	-0.139422	0.033966	0.03996	AF	ENSG00000157895	12:121011146-121012430:121012448:121011146-121016330:121016487:-
WIPI2	ENSG00000157954;SE:7:5190493-5193118:5193171-5199576:+	0.316226	0.027972	0.204676	0.0699301	0.048951	SE	ENSG00000157954	7:5190493-5193118:5193171-5199576:+
MRPL17	ENSG00000158042;A5:11:6682402-6682747:6682402-6683123:-	-0.114339	0.012987	-0.0787964	0.036963	0.024975	A5	ENSG00000158042	11:6682402-6682747:6682402-6683123:-
MRPL17	ENSG00000158042;SE:11:6682402-6682747:6682815-6683123:-	-0.0919616	0.027972	-0.0671841	0.0364635	0.0322178	SE	ENSG00000158042	11:6682402-6682747:6682815-6683123:-
FAIM	ENSG00000158234;AF:3:138609072:138609146-138621407:138621210:138621264-138621407:+	0.5	0.025974	0.373251	0.0569431	0.0414585	AF	ENSG00000158234	3:138609072:138609146-138621407:138621210:138621264-138621407:+
FAM86C1P	ENSG00000158483;MX:11:71789845-71791739:71791819-71796017:71789845-71793380:71793481-71796017:+	0.831312	0.015984	0.674298	0.0324675	0.0242258	MX	ENSG00000158483	11:71789845-71791739:71791819-71796017:71789845-71793380:71793481-71796017:+
ZFAND2B	ENSG00000158552;A3:2:219206845-219206967:219206845-219206970:+	-0.0823711	0.0584416	-0.216401	0.014985	0.0367133	A3	ENSG00000158552	2:219206845-219206967:219206845-219206970:+
TAGLN2	ENSG00000158710;AF:1:159920537-159923436:159923717:159920537-159924494:159924551:-	0.466979	0.003996	0.35957	0.00949051	0.00674326	AF	ENSG00000158710	1:159920537-159923436:159923717:159920537-159924494:159924551:-
TAGLN2	ENSG00000158710;AF:1:159920537-159924494:159924551:159920537-159925450:159925491:-	-0.309756	0.0304695	-0.251849	0.0324675	0.0314685	AF	ENSG00000158710	1:159920537-159924494:159924551:159920537-159925450:159925491:-
DEDD	ENSG00000158796;AF:1:161130847-161132391:161132466:161130847-161132551:161132668:-	-0.164258	0.031968	-0.20201	0.017982	0.024975	AF	ENSG00000158796	1:161130847-161132391:161132466:161130847-161132551:161132668:-
DEDD	ENSG00000158796;SE:1:161124526-161130815:161130843-161132551:-	0.222176	0.0444555	0.241493	0.034965	0.0397103	SE	ENSG00000158796	1:161124526-161130815:161130843-161132551:-
FAM160B2	ENSG00000158863;RI:8:22101708:22101851-22102175:22102315:+	-0.144326	0.0504496	-0.239823	0.017982	0.0342158	RI	ENSG00000158863	8:22101708:22101851-22102175:22102315:+
CCAR2	ENSG00000158941;AF:8:22604632:22604842-22605736:22605038:22605418-22605736:+	-0.165813	0.021978	-0.232948	0.0104895	0.0162338	AF	ENSG00000158941	8:22604632:22604842-22605736:22605038:22605418-22605736:+
ALG8	ENSG00000159063;AL:11:78100946:78101195-78103980:78102894:78102948-78103980:-	-0.317455	0.0104895	-0.147731	0.0514486	0.030969	AL	ENSG00000159063	11:78100946:78101195-78103980:78102894:78102948-78103980:-
SON	ENSG00000159140;SE:21:33546379-33549476:33555391-33557156:+	0.216491	0.00949051	-0.153755	0.0144855	0.011988	SE	ENSG00000159140	21:33546379-33549476:33555391-33557156:+
RCAN1	ENSG00000159200;AF:21:34523710-34526663:34526963:34523710-34614760:34615142:-	0.0912142	0.0524476	0.108862	0.036963	0.0447053	AF	ENSG00000159200	21:34523710-34526663:34526963:34523710-34614760:34615142:-
SNF8	ENSG00000159210;AF:17:48936242-48936855:48937054:48936242-48937109:48937118:-	-0.113049	0.0264735	-0.12472	0.034965	0.0307193	AF	ENSG00000159210	17:48936242-48936855:48937054:48936242-48937109:48937118:-
RUNX1	ENSG00000159216;SE:21:34799462-34834410:34834601-34859474:-	-0.363523	0.00599401	-0.111035	0.0494505	0.0277223	SE	ENSG00000159216	21:34799462-34834410:34834601-34859474:-
ATP13A2	ENSG00000159363;A5:1:17004411-17004692:17004411-17004707:-	-0.0525918	0.0499501	0.240718	0.038961	0.0444555	A5	ENSG00000159363	1:17004411-17004692:17004411-17004707:-
MED8	ENSG00000159479;A3:1:43387647-43388310:43387629-43388310:-	0.150135	0.0334665	-0.0708729	0.040959	0.0372128	A3	ENSG00000159479	1:43387647-43388310:43387629-43388310:-
MED8	ENSG00000159479;A3:1:43388489-43389759:43388428-43389759:-	-0.150135	0.0334665	0.0708729	0.040959	0.0372128	A3	ENSG00000159479	1:43388489-43389759:43388428-43389759:-
GPBP1L1	ENSG00000159592;SE:1:45661225-45685576:45685620-45686412:-	0.0629714	0.0589411	0.0896847	0.030969	0.044955	SE	ENSG00000159592	1:45661225-45685576:45685620-45686412:-
ATP6V0D1	ENSG00000159720;SE:16:67443178-67453544:67453715-67480957:-	-0.176792	0.0739261	-0.301769	0.0194805	0.0467033	SE	ENSG00000159720	16:67443178-67453544:67453715-67480957:-
CCDC107	ENSG00000159884;A3:9:35660647-35660766:35660647-35660774:+	-0.221153	0.040959	0.341457	0.010989	0.025974	A3	ENSG00000159884	9:35660647-35660766:35660647-35660774:+
UBE2J2	ENSG00000160087;A5:1:1266290-1267733:1266290-1267862:-	0.141867	0.0454545	0.436155	0.022977	0.0342158	A5	ENSG00000160087	1:1266290-1267733:1266290-1267862:-
UBE2J2	ENSG00000160087;AF:1:1257310-1263346:1263569:1257310-1273499:1273790:-	-0.795001	0.0124875	-0.795001	0.033966	0.0232268	AF	ENSG00000160087	1:1257310-1263346:1263569:1257310-1273499:1273790:-
TFF2	ENSG00000160181;SE:21:42350030-42350267:42350359-42350879:-	-0.149129	0.0454545	0.0736216	0.0519481	0.0487013	SE	ENSG00000160181	21:42350030-42350267:42350359-42350879:-
PDXK	ENSG00000160209;AF:21:43719223:43719381-43734069:43733671:43733706-43734069:+	-0.266562	0.00799201	-0.249969	0.00849151	0.00824176	AF	ENSG00000160209	21:43719223:43719381-43734069:43733671:43733706-43734069:+
PDXK	ENSG00000160209;AF:21:43741016:43741040-43741667:43741465:43741576-43741667:+	-0.148529	0.015984	-0.0478742	0.0699301	0.042957	AF	ENSG00000160209	21:43741016:43741040-43741667:43741465:43741576-43741667:+
AGPAT3	ENSG00000160216;AF:21:43865186:43865345-43903957:43882544:43882615-43903957:+	-0.271945	0.012987	-0.177104	0.0404595	0.0267233	AF	ENSG00000160216	21:43865186:43865345-43903957:43882544:43882615-43903957:+
GAB3	ENSG00000160219;AF:X:154716329-154750954:154751077:154716329-154751492:154751583:-	0.883574	0.0474525	0.883574	0.044955	0.0462038	AF	ENSG00000160219	X:154716329-154750954:154751077:154716329-154751492:154751583:-
ITGB2	ENSG00000160255;SE:21:44910785-44920821:44921050-44928654:-	0.272935	0.0539461	0.252258	0.035964	0.044955	SE	ENSG00000160255	21:44910785-44920821:44921050-44928654:-
PRMT2	ENSG00000160310;SE:21:46635763-46636439:46636547-46636896:+	-0.123971	0.0114885	-0.125393	0.012987	0.0122378	SE	ENSG00000160310	21:46635763-46636439:46636547-46636896:+
ST6GALNAC6	ENSG00000160408;AF:9:127896332-127897956:127897981:127896332-127899503:127899655:-	0.351384	0.014985	0.211743	0.035964	0.0254745	AF	ENSG00000160408	9:127896332-127897956:127897981:127896332-127899503:127899655:-
RDH13	ENSG00000160439;SE:19:55063371-55063864:55063999-55064296:-	-0.941549	0.027972	-0.941549	0.013986	0.020979	SE	ENSG00000160439	19:55063371-55063864:55063999-55064296:-
SAFB	ENSG00000160633;A3:19:5657347-5661488:5657347-5661518:+	-0.150228	0.018981	0.0838252	0.0564436	0.0377123	A3	ENSG00000160633	19:5657347-5661488:5657347-5661518:+
SAFB	ENSG00000160633;A3:19:5657347-5661488:5657347-5661521:+	-0.0995311	0.03996	0.0554771	0.0589411	0.0494505	A3	ENSG00000160633	19:5657347-5661488:5657347-5661521:+
ZBTB7B	ENSG00000160685;SE:1:155002943-155014015:155014093-155014655:+	-0.174453	0.013986	-0.112316	0.0499501	0.031968	SE	ENSG00000160685	1:155002943-155014015:155014093-155014655:+
FLAD1	ENSG00000160688;A5:1:154990528-154992713:154990257-154992713:+	-0.472662	0.048951	-0.560055	0.02997	0.0394605	A5	ENSG00000160688	1:154990528-154992713:154990257-154992713:+
FLAD1	ENSG00000160688;MX:1:154990257-154992565:154992673-154992902:154990257-154992713:154992786-154992902:+	-0.413651	0.0464535	-0.386672	0.0364635	0.0414585	MX	ENSG00000160688	1:154990257-154992565:154992673-154992902:154990257-154992713:154992786-154992902:+
NLRX1	ENSG00000160703;AF:11:119168334:119168447-119171356:119168728:119168894-119171356:+	-0.474555	0.032967	-0.471859	0.0234765	0.0282218	AF	ENSG00000160703	11:119168334:119168447-119171356:119168728:119168894-119171356:+
NLRX1	ENSG00000160703;AF:11:119168334:119168447-119171356:119168764:119169302-119171356:+	-0.608473	0.0499501	-0.603433	0.0444555	0.0472028	AF	ENSG00000160703	11:119168334:119168447-119171356:119168764:119169302-119171356:+
FDPS	ENSG00000160752;AF:1:155308755:155308965-155310064:155308970:155309076-155310064:+	0.199348	0.035964	0.153244	0.0314685	0.0337163	AF	ENSG00000160752	1:155308755:155308965-155310064:155308970:155309076-155310064:+
RUSC1	ENSG00000160753;AF:1:155323012:155323130-155324845:155324523:155324587-155324845:+	0.880551	0.01998	0.880551	0.0164835	0.0182318	AF	ENSG00000160753	1:155323012:155323130-155324845:155324523:155324587-155324845:+
PPP1R35	ENSG00000160813;A5:7:100435533-100435631:100435533-100435848:-	-0.142502	0.0214785	-0.2039	0.00749251	0.0144855	A5	ENSG00000160813	7:100435533-100435631:100435533-100435848:-
PPP1R35	ENSG00000160813;SE:7:100435533-100435631:100435767-100435848:-	-0.0680113	0.0494505	-0.0673231	0.042957	0.0462038	SE	ENSG00000160813	7:100435533-100435631:100435767-100435848:-
GPATCH4	ENSG00000160818;A3:1:156599104-156601409:156599030-156601409:-	0.0641538	0.0644356	0.0860774	0.0354645	0.04995	A3	ENSG00000160818	1:156599104-156601409:156599030-156601409:-
LY6K	ENSG00000160886;AL:8:142701713-142702500:142702722:142701713-142703091:142705127:+	0.173205	0.0549451	0.206965	0.0314685	0.0432068	AL	ENSG00000160886	8:142701713-142702500:142702722:142701713-142703091:142705127:+
LY6K	ENSG00000160886;AL:8:142701713-142702500:142702722:142701713-142703123:142703454:+	0.198281	0.0549451	0.264285	0.030969	0.042957	AL	ENSG00000160886	8:142701713-142702500:142702722:142701713-142703123:142703454:+
LY6E	ENSG00000160932;A3:8:143018586-143020883:143018586-143020888:+	0.514653	0.002997	0.503177	0.0014985	0.00224775	A3	ENSG00000160932	8:143018586-143020883:143018586-143020888:+
LY6E	ENSG00000160932;AL:8:143021433-143021566:143022412:143021433-143023669:143023832:+	0.444019	0.00549451	0.41264	0.00899101	0.00724276	AL	ENSG00000160932	8:143021433-143021566:143022412:143021433-143023669:143023832:+
LY6E	ENSG00000160932;SE:8:143018586-143020262:143020377-143020883:+	-0.212612	0.01998	-0.208206	0.023976	0.021978	SE	ENSG00000160932	8:143018586-143020262:143020377-143020883:+
LRRC14	ENSG00000160959;A3:8:144518815-144519615:144518815-144519701:+	0.466054	0.003996	0.461708	0.044955	0.0244755	A3	ENSG00000160959	8:144518815-144519615:144518815-144519701:+
LRRC14	ENSG00000160959;SE:8:144518041-144518749:144518815-144519615:+	0.498142	0.000999001	0.199058	0.036963	0.018981	SE	ENSG00000160959	8:144518041-144518749:144518815-144519615:+
ORAI2	ENSG00000160991;AF:7:102433530:102433661-102438944:102436160:102436333-102438944:+	-0.510665	0.043956	-0.503889	0.046953	0.0454545	AF	ENSG00000160991	7:102433530:102433661-102438944:102436160:102436333-102438944:+
ORAI2	ENSG00000160991;AF:7:102433576:102433661-102438944:102436160:102436333-102438944:+	-0.335771	0.023976	-0.348159	0.016983	0.0204795	AF	ENSG00000160991	7:102433576:102433661-102438944:102436160:102436333-102438944:+
MRNIP	ENSG00000161010;SE:5:179848066-179853197:179853276-179853378:-	-0.272184	0.027972	-0.257335	0.0529471	0.0404595	SE	ENSG00000161010	5:179848066-179853197:179853276-179853378:-
RPL8	ENSG00000161016;A5:8:144792140-144792245:144792140-144792366:-	0.346289	0.0464535	0.661312	0.0364635	0.0414585	A5	ENSG00000161016	8:144792140-144792245:144792140-144792366:-
RPL8	ENSG00000161016;A5:8:144792140-144792266:144792140-144792366:-	0.917162	0.0444555	0.445012	0.031968	0.0382118	A5	ENSG00000161016	8:144792140-144792266:144792140-144792366:-
RPL8	ENSG00000161016;AF:8:144791495-144791773:144791959:144791495-144792366:144792390:-	0.42365	0.028971	0.239819	0.00999001	0.0194805	AF	ENSG00000161016	8:144791495-144791773:144791959:144791495-144792366:144792390:-
PSMC2	ENSG00000161057;A3:7:103344342-103347510:103344342-103347524:+	0.150898	0.032967	0.164586	0.0164835	0.0247253	A3	ENSG00000161057	7:103344342-103347510:103344342-103347524:+
MFSD12	ENSG00000161091;AL:19:3538261:3538756-3544809:3544199:3544732-3544809:-	-0.218402	0.046953	0.0729835	0.0404595	0.0437063	AL	ENSG00000161091	19:3538261:3538756-3544809:3544199:3544732-3544809:-
YDJC	ENSG00000161179;A5:22:21629407-21629543:21629407-21629602:-	0.0813038	0.0404595	0.0869533	0.034965	0.0377123	A5	ENSG00000161179	22:21629407-21629543:21629407-21629602:-
YDJC	ENSG00000161179;RI:22:21629010:21629187-21629308:21629761:-	0.228265	0.030969	0.20178	0.0234765	0.0272228	RI	ENSG00000161179	22:21629010:21629187-21629308:21629761:-
YDJC	ENSG00000161179;RI:22:21629308:21629407-21629543:21629761:-	-0.188375	0.0114885	-0.143746	0.0224775	0.016983	RI	ENSG00000161179	22:21629308:21629407-21629543:21629761:-
YDJC	ENSG00000161179;SE:22:21628787-21629010:21629187-21629308:-	-0.0680197	0.0514486	-0.402969	0.027972	0.0397103	SE	ENSG00000161179	22:21628787-21629010:21629187-21629308:-
PCYT1A	ENSG00000161217;A5:3:196270541-196287532:196270541-196287615:-	0.122778	0.025974	0.0815698	0.0629371	0.0444555	A5	ENSG00000161217	3:196270541-196287532:196270541-196287615:-
PCYT1A	ENSG00000161217;AF:3:196270541-196287176:196287263:196270541-196287532:196287726:-	-0.547763	0.002997	-0.155642	0.0629371	0.032967	AF	ENSG00000161217	3:196270541-196287176:196287263:196270541-196287532:196287726:-
PCYT1A	ENSG00000161217;AF:3:196270541-196287176:196287263:196270541-196287615:196287690:-	-0.848699	0.0014985	-0.375643	0.0164835	0.00899101	AF	ENSG00000161217	3:196270541-196287176:196287263:196270541-196287615:196287690:-
PCYT1A	ENSG00000161217;AF:3:196270541-196287615:196287690:196270541-196287764:196287957:-	0.538156	0.00849151	0.358936	0.0294705	0.018981	AF	ENSG00000161217	3:196270541-196287615:196287690:196270541-196287764:196287957:-
PCYT1A	ENSG00000161217;AL:3:196214222:196214373-196247367:196242394:196242640-196247367:-	0.5	0.012987	0.462667	0.0294705	0.0212288	AL	ENSG00000161217	3:196214222:196214373-196247367:196242394:196242640-196247367:-
PCYT1A	ENSG00000161217;AL:3:196214222:196214373-196247367:196242570:196242640-196247367:-	0.517661	0.0224775	0.447284	0.03996	0.0312188	AL	ENSG00000161217	3:196214222:196214373-196247367:196242570:196242640-196247367:-
PCYT1A	ENSG00000161217;AL:3:196239565:196239735-196241948:196241528:196241611-196241948:-	0.397928	0.001998	0.43143	0.0024975	0.00224775	AL	ENSG00000161217	3:196239565:196239735-196241948:196241528:196241611-196241948:-
DMKN	ENSG00000161249;AF:19:35505765-35505939:35506072:35505765-35510184:35510389:-	-0.5	0.011988	-0.469029	0.0284715	0.0202298	AF	ENSG00000161249	19:35505765-35505939:35506072:35505765-35510184:35510389:-
DMKN	ENSG00000161249;AF:19:35505765-35505939:35508557:35505765-35510184:35510389:-	-0.519431	0.0214785	-0.483341	0.0354645	0.0284715	AF	ENSG00000161249	19:35505765-35505939:35508557:35505765-35510184:35510389:-
BDH1	ENSG00000161267;SE:3:197533561-197546361:197546486-197555781:-	-0.19387	0.028971	-0.168502	0.0509491	0.03996	SE	ENSG00000161267	3:197533561-197546361:197546486-197555781:-
SAP30BP	ENSG00000161526;SE:17:75690772-75691394:75691531-75693440:+	0.446397	0.015984	0.198192	0.0454545	0.0307193	SE	ENSG00000161526	17:75690772-75691394:75691531-75693440:+
PRPSAP1	ENSG00000161542;AF:17:76348581-76353534:76353628:76348581-76354117:76354198:-	0.103005	0.028971	-0.111085	0.045954	0.0374625	AF	ENSG00000161542	17:76348581-76353534:76353628:76348581-76354117:76354198:-
EMC10	ENSG00000161671;A5:19:50476723-50477929:50476658-50477929:+	0.102088	0.036963	-0.0762436	0.0404595	0.0387113	A5	ENSG00000161671	19:50476723-50477929:50476658-50477929:+
JOSD2	ENSG00000161677;SE:19:50506572-50507574:50507699-50510286:-	0.126524	0.0274725	-0.0843048	0.0589411	0.0432068	SE	ENSG00000161677	19:50506572-50507574:50507699-50510286:-
RACGAP1	ENSG00000161800;A3:12:50016719-50025328:50016715-50025328:-	0.0927623	0.0334665	0.0958499	0.026973	0.0302198	A3	ENSG00000161800	12:50016719-50025328:50016715-50025328:-
RACGAP1	ENSG00000161800;A5:12:50016719-50025328:50016719-50025398:-	0.328273	0.0274725	0.362649	0.032967	0.0302198	A5	ENSG00000161800	12:50016719-50025328:50016719-50025398:-
RACGAP1	ENSG00000161800;AF:12:50006636-50016631:50016720:50006636-50025398:50025443:-	0.313232	0.023976	0.949219	0.0564436	0.0402098	AF	ENSG00000161800	12:50006636-50016631:50016720:50006636-50025398:50025443:-
RACGAP1	ENSG00000161800;MX:12:50005392-50006434:50006636-50025398:50005392-50016631:50016719-50025398:-	-0.124626	0.0684316	-0.328844	0.0194805	0.043956	MX	ENSG00000161800	12:50005392-50006434:50006636-50025398:50005392-50016631:50016719-50025398:-
LEMD2	ENSG00000161904;AF:6:33786774-33786874:33787097:33786774-33788775:33789125:-	0.440526	0.0374625	0.441319	0.0444555	0.040959	AF	ENSG00000161904	6:33786774-33786874:33787097:33786774-33788775:33789125:-
JMJD8	ENSG00000161999;A5:16:683781-683861:683781-683910:-	-0.421208	0.0324675	-0.298755	0.045954	0.0392108	A5	ENSG00000161999	16:683781-683861:683781-683910:-
AMDHD2	ENSG00000162066;SE:16:2521123-2527561:2527615-2527773:+	0.157106	0.0619381	0.237882	0.00899101	0.0354645	SE	ENSG00000162066	16:2521123-2527561:2527615-2527773:+
FLYWCH2	ENSG00000162076;A5:16:2883366-2895220:2883272-2895220:+	-0.0718964	0.0499501	-0.080577	0.046953	0.0484515	A5	ENSG00000162076	16:2883366-2895220:2883272-2895220:+
RPL29	ENSG00000162244;A5:3:51995469-51995731:51995469-51995769:-	-0.346376	0.00599401	-0.348108	0.0024975	0.00424575	A5	ENSG00000162244	3:51995469-51995731:51995469-51995769:-
RPL29	ENSG00000162244;A5:3:51995469-51995740:51995469-51995765:-	0.126166	0.013986	0.221257	0.00499501	0.00949051	A5	ENSG00000162244	3:51995469-51995740:51995469-51995765:-
RPL29	ENSG00000162244;A5:3:51995469-51995740:51995469-51995769:-	-0.121747	0.0244755	-0.0909606	0.0254745	0.024975	A5	ENSG00000162244	3:51995469-51995740:51995469-51995769:-
RPL29	ENSG00000162244;A5:3:51995469-51995765:51995469-51995769:-	-0.286558	0.00599401	-0.373818	0.000499501	0.00324675	A5	ENSG00000162244	3:51995469-51995765:51995469-51995769:-
RPL29	ENSG00000162244;AF:3:51995469-51995740:51995844:51995469-51995857:51995881:-	0.154075	0.0114885	0.280468	0.00699301	0.00924076	AF	ENSG00000162244	3:51995469-51995740:51995844:51995469-51995857:51995881:-
RPL29	ENSG00000162244;AF:3:51995469-51995769:51995830:51995469-51995857:51995881:-	0.27155	0.00499501	0.382771	0.0014985	0.00324675	AF	ENSG00000162244	3:51995469-51995769:51995830:51995469-51995857:51995881:-
RPL29	ENSG00000162244;AF:3:51995469-51995779:51995815:51995469-51995857:51995942:-	0.891881	0.044955	0.888582	0.035964	0.0404595	AF	ENSG00000162244	3:51995469-51995779:51995815:51995469-51995857:51995942:-
COA7	ENSG00000162377;AF:1:52692867-52697909:52698068:52692867-52698221:52698366:-	0.0987642	0.045954	0.162906	0.0144855	0.0302198	AF	ENSG00000162377	1:52692867-52697909:52698068:52692867-52698221:52698366:-
MAGOH	ENSG00000162385;SE:1:53228954-53233542:53233652-53235577:-	0.187549	0.040959	0.187507	0.0509491	0.045954	SE	ENSG00000162385	1:53228954-53233542:53233652-53235577:-
USP24	ENSG00000162402;AL:1:55066359:55069107-55071814:55071273:55071490-55071814:-	0.117179	0.0679321	0.187409	0.02997	0.048951	AL	ENSG00000162402	1:55066359:55069107-55071814:55071273:55071490-55071814:-
AK4	ENSG00000162433;AF:1:65147670:65147763-65190710:65148203:65148552-65190710:+	-0.120234	0.0344655	0.158096	0.0124875	0.0234765	AF	ENSG00000162433	1:65147670:65147763-65190710:65148203:65148552-65190710:+
LZIC	ENSG00000162441;AL:1:9922113:9922358-9931891:9929720:9930457-9931891:-	-0.371912	0.024975	-0.298352	0.0394605	0.0322178	AL	ENSG00000162441	1:9922113:9922358-9931891:9929720:9930457-9931891:-
FBLIM1	ENSG00000162458;A3:1:15758848-15764493:15758848-15764496:+	0.0813671	0.0894106	0.307588	0.001998	0.0457043	A3	ENSG00000162458	1:15758848-15764493:15758848-15764496:+
RBBP4	ENSG00000162521;AF:1:32651210:32651322-32651914:32651356:32651432-32651914:+	-0.334871	0.025974	0.0899717	0.026973	0.0264735	AF	ENSG00000162521	1:32651210:32651322-32651914:32651356:32651432-32651914:+
RBBP4	ENSG00000162521;AF:1:32651217:32651322-32651914:32651356:32651432-32651914:+	-0.363018	0.0294705	0.0725084	0.0364635	0.032967	AF	ENSG00000162521	1:32651217:32651322-32651914:32651356:32651432-32651914:+
RBBP4	ENSG00000162521;AF:1:32651218:32651322-32651914:32651356:32651432-32651914:+	-0.113957	0.026973	-0.260574	0.0124875	0.0197303	AF	ENSG00000162521	1:32651218:32651322-32651914:32651356:32651432-32651914:+
RBBP4	ENSG00000162521;AL:1:32672901-32679640:32680053:32672901-32680526:32680657:+	0.670075	0.010989	0.359177	0.042957	0.026973	AL	ENSG00000162521	1:32672901-32679640:32680053:32672901-32680526:32680657:+
KIAA1522	ENSG00000162522;AF:1:32741885:32742189-32767787:32754019:32754180-32767787:+	-0.120329	0.0574426	-0.176439	0.037962	0.0477023	AF	ENSG00000162522	1:32741885:32742189-32767787:32754019:32754180-32767787:+
KIAA1522	ENSG00000162522;AF:1:32741885:32742189-32767787:32754021:32754180-32767787:+	-0.0955051	0.0694306	-0.34667	0.0024975	0.035964	AF	ENSG00000162522	1:32741885:32742189-32767787:32754021:32754180-32767787:+
FAAP20	ENSG00000162585;SE:1:2193910-2193998:2194133-2194688:-	-0.0716298	0.03996	-0.140579	0.015984	0.027972	SE	ENSG00000162585	1:2193910-2193998:2194133-2194688:-
OMA1	ENSG00000162600;A5:1:58539310-58546635:58539310-58546690:-	0.306433	0.0709291	0.65481	0	0.0354645	A5	ENSG00000162600	1:58539310-58546635:58539310-58546690:-
OMA1	ENSG00000162600;A5:1:58539310-58546635:58539310-58546703:-	0.210111	0.022977	0.544925	0.000499501	0.0117383	A5	ENSG00000162600	1:58539310-58546635:58539310-58546703:-
NEXN	ENSG00000162614;SE:1:77916133-77917566:77917757-77917960:+	0.401284	0.000999001	-0.0462465	0.0684316	0.0347153	SE	ENSG00000162614	1:77916133-77917566:77917757-77917960:+
TYW3	ENSG00000162623;SE:1:74733418-74734118:74734182-74736542:+	-0.122952	0.0374625	-0.130341	0.015984	0.0267233	SE	ENSG00000162623	1:74733418-74734118:74734182-74736542:+
C1orf52	ENSG00000162642;SE:1:85258722-85258935:85259061-85259358:-	-0.12774	0.011988	-0.214904	0.0384615	0.0252248	SE	ENSG00000162642	1:85258722-85258935:85259061-85259358:-
PEA15	ENSG00000162734;AF:1:160205337:160205522-160211543:160211287:160211314-160211543:+	0.290245	0.0364635	-0.208657	0.0549451	0.0457043	AF	ENSG00000162734	1:160205337:160205522-160211543:160211287:160211314-160211543:+
BPNT1	ENSG00000162813;SE:1:220074071-220079727:220079854-220089644:-	0.194932	0.0524476	0.178921	0.0464535	0.0494505	SE	ENSG00000162813	1:220074071-220079727:220079854-220089644:-
BROX	ENSG00000162819;AF:1:222712553:222712942-222715684:222713321:222713416-222715684:+	0.249017	0.013986	0.146612	0.024975	0.0194805	AF	ENSG00000162819	1:222712553:222712942-222715684:222713321:222713416-222715684:+
BROX	ENSG00000162819;SE:1:222719359-222722419:222722514-222724092:+	0.174178	0.0204795	0.0820726	0.0709291	0.0457043	SE	ENSG00000162819	1:222719359-222722419:222722514-222724092:+
MRPL55	ENSG00000162910;A3:1:228109021-228109261:228108318-228109261:-	-0.166985	0.0784216	-0.279627	0.0204795	0.0494505	A3	ENSG00000162910	1:228109021-228109261:228108318-228109261:-
MRPL55	ENSG00000162910;A5:1:228108318-228108437:228108318-228108955:-	-0.132221	0.0194805	-0.144063	0.016983	0.0182318	A5	ENSG00000162910	1:228108318-228108437:228108318-228108955:-
MRPL55	ENSG00000162910;A5:1:228109021-228109149:228109021-228109261:-	-0.0805237	0.0474525	0.0873076	0.0334665	0.0404595	A5	ENSG00000162910	1:228109021-228109149:228109021-228109261:-
MRPL55	ENSG00000162910;AF:1:228108318-228108437:228108744:228108318-228109261:228109299:-	-0.201636	0.0404595	-0.18052	0.0324675	0.0364635	AF	ENSG00000162910	1:228108318-228108437:228108744:228108318-228109261:228109299:-
MRPL55	ENSG00000162910;AF:1:228108318-228108437:228109254:228108318-228109261:228109299:-	-0.202206	0.0354645	-0.328069	0.00549451	0.0204795	AF	ENSG00000162910	1:228108318-228108437:228109254:228108318-228109261:228109299:-
MRPL55	ENSG00000162910;SE:1:228108318-228108437:228108474-228108955:-	-0.109901	0.0294705	-0.0638517	0.0544456	0.041958	SE	ENSG00000162910	1:228108318-228108437:228108474-228108955:-
MRPL55	ENSG00000162910;SE:1:228108318-228108437:228109021-228109261:-	-0.233588	0.040959	-0.167504	0.0534466	0.0472028	SE	ENSG00000162910	1:228108318-228108437:228109021-228109261:-
MEMO1	ENSG00000162959;AF:2:31943383-32010187:32010375:31943383-32010942:32011036:-	0.14879	0.014985	-0.143548	0.0639361	0.0394605	AF	ENSG00000162959	2:31943383-32010187:32010375:31943383-32010942:32011036:-
SMARCAD1	ENSG00000163104;A3:4:94278733-94278923:94278733-94278929:+	-0.101362	0.0589411	0.193311	0.00549451	0.0322178	A3	ENSG00000163104	4:94278733-94278923:94278733-94278929:+
SMARCAD1	ENSG00000163104;AF:4:94207611:94207735-94208346:94208047:94208070-94208346:+	-0.0846178	0.0749251	0.269378	0.00549451	0.0402098	AF	ENSG00000163104	4:94207611:94207735-94208346:94208047:94208070-94208346:+
PACRGL	ENSG00000163138;A5:4:20700611-20704466:20700578-20704466:+	0.354161	0.002997	-0.264954	0.0569431	0.02997	A5	ENSG00000163138	4:20700611-20704466:20700578-20704466:+
PACRGL	ENSG00000163138;AF:4:20696282:20696513-20704466:20700476:20700747-20704466:+	0.481456	0.0484515	0.58154	0.025974	0.0372128	AF	ENSG00000163138	4:20696282:20696513-20704466:20700476:20700747-20704466:+
PACRGL	ENSG00000163138;SE:4:20707870-20709683:20709773-20712788:+	-0.288076	0.002997	0.145172	0.0274725	0.0152348	SE	ENSG00000163138	4:20707870-20709683:20709773-20712788:+
SCNM1	ENSG00000163156;A5:1:151166252-151166471:151166203-151166471:+	-0.0428188	0.0659341	-0.0730182	0.033966	0.04995	A5	ENSG00000163156	1:151166252-151166471:151166203-151166471:+
ANTXR2	ENSG00000163297;AF:4:80071654-80072409:80073086:80071654-80073395:80073472:-	-0.0757025	0.035964	-0.0741535	0.047952	0.041958	AF	ENSG00000163297	4:80071654-80072409:80073086:80071654-80073395:80073472:-
MRPS18C	ENSG00000163319;SE:4:83456958-83458346:83458429-83459740:+	0.0826007	0.0274725	0.0730597	0.035964	0.0317183	SE	ENSG00000163319	4:83456958-83458346:83458429-83459740:+
HIPK1	ENSG00000163349;A3:1:113963521-113966130:113963521-113966133:+	0.246383	0.0204795	0.143351	0.0659341	0.0432068	A3	ENSG00000163349	1:113963521-113966130:113963521-113966133:+
STK36	ENSG00000163482;AF:2:218672069:218672215-218672741:218672296:218672365-218672741:+	-0.417731	0.043956	-0.41942	0.048951	0.0464535	AF	ENSG00000163482	2:218672069:218672215-218672741:218672296:218672365-218672741:+
GLB1L	ENSG00000163521;A3:2:219243942-219245229:219243631-219245229:-	-0.644139	0.00799201	-0.561426	0.0294705	0.0187313	A3	ENSG00000163521	2:219243942-219245229:219243631-219245229:-
GLB1L	ENSG00000163521;A3:2:219243942-219245229:219243643-219245229:-	-0.558142	0.0164835	-0.628059	0.0144855	0.0154845	A3	ENSG00000163521	2:219243942-219245229:219243643-219245229:-
CHCHD4	ENSG00000163528;SE:3:14116524-14121917:14122086-14124655:-	-0.124769	0.037962	-0.0612479	0.0534466	0.0457043	SE	ENSG00000163528	3:14116524-14121917:14122086-14124655:-
IFI16	ENSG00000163565;SE:1:159045464-159049432:159049599-159051679:+	0.0743713	0.0434565	0.178445	0.00849151	0.025974	SE	ENSG00000163565	1:159045464-159049432:159049599-159051679:+
RPL22L1	ENSG00000163584;AF:3:170868390-170869965:170870033:170868390-170870159:170870483:-	-0.0887168	0.0679321	0.196881	0.011988	0.03996	AF	ENSG00000163584	3:170868390-170869965:170870033:170868390-170870159:170870483:-
NEPRO	ENSG00000163608;A5:3:113013403-113013949:113013403-113013953:-	-0.0645755	0.0769231	0.322264	0.00499501	0.040959	A5	ENSG00000163608	3:113013403-113013949:113013403-113013953:-
SLMAP	ENSG00000163681;MX:3:57864716-57864807:57864857-57871636:57864716-57865242:57865292-57871636:+	-0.71659	0.000999001	-0.79657	0.033966	0.0174825	MX	ENSG00000163681	3:57864716-57864807:57864857-57871636:57864716-57865242:57865292-57871636:+
SLMAP	ENSG00000163681;SE:3:57864716-57864807:57864857-57865242:+	-0.972121	0.0014985	-0.949052	0.0344655	0.017982	SE	ENSG00000163681	3:57864716-57864807:57864857-57865242:+
SLMAP	ENSG00000163681;SE:3:57864716-57865242:57865292-57871636:+	0.631754	0	0.241132	0.0794206	0.0397103	SE	ENSG00000163681	3:57864716-57865242:57865292-57871636:+
SMIM14	ENSG00000163683;AF:4:39572463-39583935:39583958:39572463-39638163:39638230:-	-0.364917	0.0204795	-0.175054	0.020979	0.0207293	AF	ENSG00000163683	4:39572463-39583935:39583958:39572463-39638163:39638230:-
SMIM14	ENSG00000163683;SE:4:39552158-39556428:39556570-39572415:-	0.287121	0.026973	0.096036	0.0464535	0.0367133	SE	ENSG00000163683	4:39552158-39556428:39556570-39572415:-
KIF15	ENSG00000163808;SE:3:44826460-44826996:44827193-44827459:+	-0.168456	0.0519481	-0.203502	0.0114885	0.0317183	SE	ENSG00000163808	3:44826460-44826996:44827193-44827459:+
SMIM12	ENSG00000163866;A5:1:34855982-34859455:34855982-34859652:-	0.11321	0.00799201	0.13281	0.0144855	0.0112388	A5	ENSG00000163866	1:34855982-34859455:34855982-34859652:-
SMIM12	ENSG00000163866;A5:1:34855982-34859455:34855982-34859677:-	0.1697	0.016983	0.23289	0.0114885	0.0142358	A5	ENSG00000163866	1:34855982-34859455:34855982-34859677:-
ZMYM6	ENSG00000163867;SE:1:35020467-35030547:35030713-35031815:-	-0.166982	0.0574426	-0.262477	0.020979	0.0392108	SE	ENSG00000163867	1:35020467-35030547:35030713-35031815:-
POLR2H	ENSG00000163882;AF:3:184361789:184362146-184364966:184363434:184363565-184364966:+	-0.0768892	0.0744256	-0.148518	0.0224775	0.0484515	AF	ENSG00000163882	3:184361789:184362146-184364966:184363434:184363565-184364966:+
TKT	ENSG00000163931;SE:3:53235174-53237797:53237820-53240251:-	0.375745	0.033966	0.184421	0.0544456	0.0442058	SE	ENSG00000163931	3:53235174-53237797:53237820-53240251:-
TASOR	ENSG00000163946;SE:3:56624643-56624828:56625006-56627037:-	0.114268	0.023976	-0.278158	0.013986	0.018981	SE	ENSG00000163946	3:56624643-56624828:56625006-56627037:-
ARHGEF3	ENSG00000163947;AF:3:56958889-57078547:57078815:56958889-57079226:57079308:-	0.738287	0.0274725	0.900425	0.00849151	0.017982	AF	ENSG00000163947	3:56958889-57078547:57078815:56958889-57079226:57079308:-
PGRMC2	ENSG00000164040;AF:4:128272517-128286669:128286787:128272517-128288018:128288203:-	0.161431	0.017982	0.0987494	0.033966	0.025974	AF	ENSG00000164040	4:128272517-128286669:128286787:128272517-128288018:128288203:-
ZNF589	ENSG00000164048;SE:3:48260939-48267915:48270969-48286246:+	-0.980913	0.026973	-0.980913	0.024975	0.025974	SE	ENSG00000164048	3:48260939-48267915:48270969-48286246:+
