## Supplemental Table 4 for "METTL3 regulates breast cancer-associated alternative splicing switches" (part 2 of 2)

### Sheet: MDAsh (continued)
Gene name	id	d1	p1	d2	p2	pval	AS_type	AS_ID	AS_Coord
APEH	ENSG00000164062;AF:3:49674014:49674110-49675694:49674362:49674621-49675694:+	-0.146166	0.0434565	-0.30534	0.00699301	0.0252248	AF	ENSG00000164062	3:49674014:49674110-49675694:49674362:49674621-49675694:+
APEH	ENSG00000164062;AF:3:49674014:49674110-49675694:49674367:49674413-49675694:+	-0.126544	0.046953	-0.234463	0.011988	0.0294705	AF	ENSG00000164062	3:49674014:49674110-49675694:49674367:49674413-49675694:+
TEX264	ENSG00000164081;SE:3:51671288-51674271:51674562-51684413:+	-0.36502	0.0334665	0.0670875	0.0444555	0.038961	SE	ENSG00000164081	3:51671288-51674271:51674562-51684413:+
HPGD	ENSG00000164120;AL:4:174495361:174495624-174508696:174506743:174508183-174508696:-	-1	0	-0.596645	0.0879121	0.043956	AL	ENSG00000164120	4:174495361:174495624-174508696:174506743:174508183-174508696:-
ARFIP1	ENSG00000164144;A5:4:152780226-152829625:152780091-152829625:+	-0.297035	0.025974	-0.0979083	0.036963	0.0314685	A5	ENSG00000164144	4:152780226-152829625:152780091-152829625:+
ANAPC10	ENSG00000164162;A5:4:145096111-145098120:145096111-145098131:-	-0.171164	0.0274725	0.070495	0.0604396	0.043956	A5	ENSG00000164162	4:145096111-145098120:145096111-145098131:-
EDIL3	ENSG00000164176;SE:5:84180521-84229855:84229884-84254084:-	0.0787079	0.0294705	0.321523	0.0224775	0.025974	SE	ENSG00000164176	5:84180521-84229855:84229884-84254084:-
SLC25A46	ENSG00000164209;AF:5:110738161:110738247-110742047:110738994:110739402-110742047:+	-0.0700626	0.0584416	0.331613	0.00849151	0.0334665	AF	ENSG00000164209	5:110738161:110738247-110742047:110738994:110739402-110742047:+
PGGT1B	ENSG00000164219;A5:5:115241606-115253133:115241606-115253137:-	-0.139465	0.0564436	-0.153861	0.036963	0.0467033	A5	ENSG00000164219	5:115241606-115253133:115241606-115253137:-
PGGT1B	ENSG00000164219;SE:5:115216973-115221824:115222008-115230976:-	0.280518	0.0499501	0.310374	0.035964	0.042957	SE	ENSG00000164219	5:115216973-115221824:115222008-115230976:-
PGGT1B	ENSG00000164219;SE:5:115216973-115230976:115231021-115236390:-	-0.191104	0.0404595	-0.215353	0.027972	0.0342158	SE	ENSG00000164219	5:115216973-115230976:115231021-115236390:-
CMBL	ENSG00000164237;AF:5:10290781-10307515:10307603:10290781-10307625:10307839:-	0.360546	0.00999001	0.360546	0.011988	0.010989	AF	ENSG00000164237	5:10290781-10307515:10307603:10290781-10307625:10307839:-
PRRC1	ENSG00000164244;AF:5:127517656:127517776-127523460:127517946:127517999-127523460:+	-0.349899	0.035964	-0.288556	0.0584416	0.0472028	AF	ENSG00000164244	5:127517656:127517776-127523460:127517946:127517999-127523460:+
WDR41	ENSG00000164253;AF:5:77489572-77491193:77491285:77489572-77492170:77492199:-	0.210992	0.02997	0.326519	0.014985	0.0224775	AF	ENSG00000164253	5:77489572-77491193:77491285:77489572-77492170:77492199:-
WDR41	ENSG00000164253;AF:5:77489572-77491193:77491285:77489572-77492170:77492203:-	0.601054	0.011988	0.658509	0.00699301	0.00949051	AF	ENSG00000164253	5:77489572-77491193:77491285:77489572-77492170:77492203:-
WDR41	ENSG00000164253;AF:5:77489572-77491193:77491285:77489572-77492170:77492215:-	0.42599	0.038961	0.630584	0.023976	0.0314685	AF	ENSG00000164253	5:77489572-77491193:77491285:77489572-77492170:77492215:-
WDR41	ENSG00000164253;AF:5:77489572-77491193:77491285:77489572-77492170:77492220:-	0.237482	0.0234765	0.347165	0.011988	0.0177323	AF	ENSG00000164253	5:77489572-77491193:77491285:77489572-77492170:77492220:-
WDR41	ENSG00000164253;AF:5:77489572-77491193:77491285:77489572-77492170:77492221:-	0.602829	0.00599401	0.417075	0.015984	0.010989	AF	ENSG00000164253	5:77489572-77491193:77491285:77489572-77492170:77492221:-
WDR41	ENSG00000164253;AF:5:77489572-77491193:77491285:77489572-77492170:77492496:-	0.230131	0.0474525	0.236946	0.0474525	0.0474525	AF	ENSG00000164253	5:77489572-77491193:77491285:77489572-77492170:77492496:-
WDR41	ENSG00000164253;AF:5:77489572-77491193:77491285:77489572-77492170:77492596:-	0.118158	0.036963	0.15745	0.0354645	0.0362138	AF	ENSG00000164253	5:77489572-77491193:77491285:77489572-77492170:77492596:-
GPX8	ENSG00000164294;A5:5:55160396-55160994:55160243-55160994:+	-0.15542	0.0144855	-0.295398	0.0344655	0.0244755	A5	ENSG00000164294	5:55160396-55160994:55160243-55160994:+
GPX8	ENSG00000164294;SE:5:55160243-55160330:55160396-55160994:+	-0.104756	0.0234765	-0.188628	0.042957	0.0332168	SE	ENSG00000164294	5:55160243-55160330:55160396-55160994:+
CAGE1	ENSG00000164304;SE:6:7365575-7365804:7365884-7368688:-	1	0	1	0	0	SE	ENSG00000164304	6:7365575-7365804:7365884-7368688:-
UTP15	ENSG00000164338;A3:5:73567434-73568235:73567434-73568292:+	-0.116654	0.0769231	-0.330469	0.0034965	0.0402098	A3	ENSG00000164338	5:73567434-73568235:73567434-73568292:+
GFM2	ENSG00000164347;SE:5:74738417-74738502:74738642-74739989:-	0.0781895	0.0454545	0.0623879	0.0524476	0.048951	SE	ENSG00000164347	5:74738417-74738502:74738642-74739989:-
SEPTIN8	ENSG00000164402;AL:5:132750817:132752181-132760802:132758144:132758556-132760802:-	-0.31381	0.035964	-0.253923	0.0454545	0.0407093	AL	ENSG00000164402	5:132750817:132752181-132760802:132758144:132758556-132760802:-
KIAA0895	ENSG00000164542;A5:7:36357590-36366704:36357590-36366916:-	0.358807	0.0024975	0.361853	0.0024975	0.0024975	A5	ENSG00000164542	7:36357590-36366704:36357590-36366916:-
GALNT10	ENSG00000164574;AF:5:154190730:154191025-154294816:154287470:154287514-154294816:+	-0.146692	0.0164835	-0.0845455	0.045954	0.0312188	AF	ENSG00000164574	5:154190730:154191025-154294816:154287470:154287514-154294816:+
SAP30L	ENSG00000164576;A5:5:154452499-154453402:154452495-154453402:+	0.102778	0.012987	-0.340766	0.0034965	0.00824176	A5	ENSG00000164576	5:154452499-154453402:154452495-154453402:+
SAP30L	ENSG00000164576;SE:5:154451213-154452456:154452499-154453402:+	-0.303157	0.00899101	-0.233259	0.0234765	0.0162338	SE	ENSG00000164576	5:154451213-154452456:154452499-154453402:+
RPS14	ENSG00000164587;AF:5:150447735-150448833:150448913:150447735-150449486:150449756:-	-0.835323	0.048951	-0.835443	0.0384615	0.0437063	AF	ENSG00000164587	5:150447735-150448833:150448913:150447735-150449486:150449756:-
RPS14	ENSG00000164587;AF:5:150447735-150448833:150448913:150447735-150449492:150449696:-	-0.844993	0.048951	-0.849075	0.037962	0.0434565	AF	ENSG00000164587	5:150447735-150448833:150448913:150447735-150449492:150449696:-
CDCA7L	ENSG00000164649;A3:7:21911754-21916754:21911751-21916754:-	-0.328195	0.0404595	-0.389733	0.030969	0.0357143	A3	ENSG00000164649	7:21911754-21916754:21911751-21916754:-
CDCA7L	ENSG00000164649;SE:7:21916894-21940262:21940315-21945781:-	0.364803	0.0274725	0.413386	0.0264735	0.026973	SE	ENSG00000164649	7:21916894-21940262:21940315-21945781:-
PEX2	ENSG00000164751;AF:8:76986296-76986494:76986527:76986296-76999990:77000267:-	0.200619	0.00499501	0.0668914	0.0779221	0.0414585	AF	ENSG00000164751	8:76986296-76986494:76986527:76986296-76999990:77000267:-
PEX2	ENSG00000164751;SE:8:76984195-76986187:76986296-76999990:-	-0.30801	0.000999001	-0.174737	0.015984	0.00849151	SE	ENSG00000164751	8:76984195-76986187:76986296-76999990:-
PEX2	ENSG00000164751;SE:8:76986296-76988307:76988338-76999990:-	0.0780029	0.0424575	-0.0898852	0.0434565	0.042957	SE	ENSG00000164751	8:76986296-76988307:76988338-76999990:-
SUN1	ENSG00000164828;AF:7:816615:816673-838798:832507:832601-838798:+	-0.141985	0.0474525	-0.186272	0.0214785	0.0344655	AF	ENSG00000164828	7:816615:816673-838798:832507:832601-838798:+
SUN1	ENSG00000164828;RI:7:852609:852667-852810:852952:+	0.0589125	0.0519481	-0.137941	0.0174825	0.0347153	RI	ENSG00000164828	7:852609:852667-852810:852952:+
GPR146	ENSG00000164849;AL:7:1044658-1045337:1045816:1044658-1057492:1058461:+	0.384211	0.0244755	0.33664	0.0504496	0.0374625	AL	ENSG00000164849	7:1044658-1045337:1045816:1044658-1057492:1058461:+
TMEM184A	ENSG00000164855;AF:7:1555484-1556114:1556237:1555484-1560662:1560821:-	0.653206	0.034965	0.543368	0.0434565	0.0392108	AF	ENSG00000164855	7:1555484-1556114:1556237:1555484-1560662:1560821:-
SLC4A2	ENSG00000164889;AF:7:151060070:151060201-151061925:151061217:151061270-151061925:+	0.642241	0.0424575	0.642241	0.035964	0.0392108	AF	ENSG00000164889	7:151060070:151060201-151061925:151061217:151061270-151061925:+
FASTK	ENSG00000164896;A5:7:151079922-151080437:151079922-151080685:-	0.0744539	0.042957	0.492277	0.0234765	0.0332168	A5	ENSG00000164896	7:151079922-151080437:151079922-151080685:-
FMC1	ENSG00000164898;A5:7:139340619-139345501:139340599-139345501:+	0.534556	0.00899101	0.425544	0.02997	0.0194805	A5	ENSG00000164898	7:139340619-139345501:139340599-139345501:+
COX6C	ENSG00000164919;AF:8:99892052-99893319:99893623:99892052-99893639:99893707:-	0.457741	0	0.488494	0.000999001	0.000499501	AF	ENSG00000164919	8:99892052-99893319:99893623:99892052-99893639:99893707:-
COX6C	ENSG00000164919;AF:8:99892052-99893443:99893622:99892052-99893639:99893707:-	0.389399	0.0014985	0.391668	0.001998	0.00174825	AF	ENSG00000164919	8:99892052-99893443:99893622:99892052-99893639:99893707:-
YWHAZ	ENSG00000164924;AF:8:100925039-100948596:100948900:100925039-100951929:100952019:-	0.872488	0.00499501	0.45978	0.00799201	0.00649351	AF	ENSG00000164924	8:100925039-100948596:100948900:100925039-100951929:100952019:-
YWHAZ	ENSG00000164924;AF:8:100948900-100950406:100950557:100948900-100951929:100952129:-	0.272341	0.00699301	0.455789	0.000499501	0.00374625	AF	ENSG00000164924	8:100948900-100950406:100950557:100948900-100951929:100952129:-
YWHAZ	ENSG00000164924;AF:8:100948900-100950909:100950996:100948900-100951929:100952129:-	0.204911	0.035964	0.6269	0.0044955	0.0202298	AF	ENSG00000164924	8:100948900-100950909:100950996:100948900-100951929:100952129:-
YWHAZ	ENSG00000164924;AF:8:100948900-100951235:100951449:100948900-100951929:100952129:-	0.288624	0.0144855	0.713272	0.000499501	0.00749251	AF	ENSG00000164924	8:100948900-100951235:100951449:100948900-100951929:100952129:-
YWHAZ	ENSG00000164924;AF:8:100948900-100951456:100951594:100948900-100951929:100952129:-	0.271946	0.014985	0.373041	0.031968	0.0234765	AF	ENSG00000164924	8:100948900-100951456:100951594:100948900-100951929:100952129:-
YWHAZ	ENSG00000164924;AF:8:100948900-100951456:100951595:100948900-100951929:100952129:-	0.292134	0.0154845	0.761558	0.0024975	0.00899101	AF	ENSG00000164924	8:100948900-100951456:100951595:100948900-100951929:100952129:-
YWHAZ	ENSG00000164924;SE:8:100925039-100948596:100948900-100951929:-	0.358526	0.0024975	0.122245	0.035964	0.0192308	SE	ENSG00000164924	8:100925039-100948596:100948900-100951929:-
INTS8	ENSG00000164941;SE:8:94873477-94874552:94874602-94876074:+	0.194508	0.0214785	0.185224	0.0314685	0.0264735	SE	ENSG00000164941	8:94873477-94874552:94874602-94876074:+
GEM	ENSG00000164949;AF:8:94260512-94260698:94260770:94260512-94262090:94262319:-	-0.815457	0.018981	-0.98066	0.00899101	0.013986	AF	ENSG00000164949	8:94260512-94260698:94260770:94260512-94262090:94262319:-
GEM	ENSG00000164949;AF:8:94260512-94260698:94260770:94260512-94262205:94262350:-	-0.171653	0.0499501	-0.19489	0.0374625	0.0437063	AF	ENSG00000164949	8:94260512-94260698:94260770:94260512-94262205:94262350:-
UBAP1	ENSG00000165006;AF:9:34179045:34179240-34220908:34220439:34220467-34220908:+	0.137228	0.0724276	0.41738	0.0154845	0.043956	AF	ENSG00000165006	9:34179045:34179240-34220908:34220439:34220467-34220908:+
ZHX1	ENSG00000165156;A5:8:123267386-123274122:123267386-123274217:-	0.285605	0.002997	-0.174629	0.00849151	0.00574426	A5	ENSG00000165156	8:123267386-123274122:123267386-123274217:-
ZHX1	ENSG00000165156;SE:8:123250320-123253322:123256171-123267273:-	0.226338	0.003996	0.129982	0.018981	0.0114885	SE	ENSG00000165156	8:123250320-123253322:123256171-123267273:-
WRN	ENSG00000165392;SE:8:31088965-31090465:31090532-31090834:+	0.322541	0.0494505	0.442544	0.0264735	0.037962	SE	ENSG00000165392	8:31088965-31090465:31090532-31090834:+
CFL2	ENSG00000165410;AF:14:34713561-34714196:34714236:34713561-34714435:34714555:-	0.241754	0.032967	0.373253	0.003996	0.0184815	AF	ENSG00000165410	14:34713561-34714196:34714236:34713561-34714435:34714555:-
CFL2	ENSG00000165410;AF:14:34713561-34714196:34714236:34713561-34714538:34714577:-	0.0891839	0.0639361	0.137495	0.0224775	0.0432068	AF	ENSG00000165410	14:34713561-34714196:34714236:34713561-34714538:34714577:-
AKR1E2	ENSG00000165568;AF:10:4786709:4786760-4830675:4826254:4826363-4830675:+	-0.753312	0.0264735	-0.64009	0.0354645	0.030969	AF	ENSG00000165568	10:4786709:4786760-4830675:4826254:4826363-4830675:+
VDAC2	ENSG00000165637;AF:10:75210154:75210212-75211134:75210645:75210716-75211134:+	0.149728	0.0394605	0.204701	0.0174825	0.0284715	AF	ENSG00000165637	10:75210154:75210212-75211134:75210645:75210716-75211134:+
VDAC2	ENSG00000165637;AF:10:75210154:75210212-75211134:75210856:75210938-75211134:+	0.158633	0.032967	0.148906	0.0374625	0.0352148	AF	ENSG00000165637	10:75210154:75210212-75211134:75210856:75210938-75211134:+
FAM204A	ENSG00000165669;AF:10:118336423-118341727:118342240:118336423-118342270:118342315:-	0.388638	0.0519481	0.579251	0.010989	0.0314685	AF	ENSG00000165669	10:118336423-118341727:118342240:118336423-118342270:118342315:-
STK32C	ENSG00000165752;AL:10:132324037:132324373-132331436:132330281:132330485-132331436:-	0.430536	0.00949051	-0.1427	0.0214785	0.0154845	AL	ENSG00000165752	10:132324037:132324373-132331436:132330281:132330485-132331436:-
METTL3	ENSG00000165819;RI:14:21503173:21503291-21503506:21503577:-	-0.105788	0.0689311	-0.26256	0.012987	0.040959	RI	ENSG00000165819	14:21503173:21503291-21503506:21503577:-
SLC39A13	ENSG00000165915;AF:11:47407132:47407533-47410087:47408628:47408662-47410087:+	-0.305813	0.0304695	-0.245383	0.0579421	0.0442058	AF	ENSG00000165915	11:47407132:47407533-47410087:47408628:47408662-47410087:+
IFI27	ENSG00000165949;SE:14:94110797-94111625:94111773-94114851:+	0.10072	0.0444555	-0.0883127	0.044955	0.0447053	SE	ENSG00000165949	14:94110797-94111625:94111773-94114851:+
PTER	ENSG00000165983;SE:10:16437047-16437357:16437490-16484337:+	0.0946897	0.0314685	-0.372475	0.0024975	0.016983	SE	ENSG00000165983	10:16437047-16437357:16437490-16484337:+
PTER	ENSG00000165983;SE:10:16437047-16484337:16484816-16486352:+	0.156591	0.0574426	0.308411	0.002997	0.0302198	SE	ENSG00000165983	10:16437047-16484337:16484816-16486352:+
PTER	ENSG00000165983;SE:10:16486617-16505020:16505160-16511046:+	0.102728	0.028971	0.0749469	0.0424575	0.0357143	SE	ENSG00000165983	10:16486617-16505020:16505160-16511046:+
TAF1D	ENSG00000166012;A3:11:93733419-93734625:93733397-93734625:-	-0.0888156	0.02997	-0.114225	0.018981	0.0244755	A3	ENSG00000166012	11:93733419-93734625:93733397-93734625:-
TAF1D	ENSG00000166012;A3:11:93733505-93734625:93733419-93734625:-	0.0960628	0.030969	0.122991	0.0224775	0.0267233	A3	ENSG00000166012	11:93733505-93734625:93733419-93734625:-
R3HCC1L	ENSG00000166024;SE:10:98163397-98208101:98209899-98231512:+	0.138191	0.0504496	0.244622	0.0264735	0.0384615	SE	ENSG00000166024	10:98163397-98208101:98209899-98231512:+
AMOTL1	ENSG00000166025;SE:11:94768560-94795011:94795160-94799390:+	0.308479	0.00899101	0.437035	0.001998	0.00549451	SE	ENSG00000166025	11:94768560-94795011:94795160-94799390:+
IKBIP	ENSG00000166130;AL:12:98613405:98614340-98634296:98624249:98626766-98634296:-	0.14079	0.017982	-0.253789	0.038961	0.0284715	AL	ENSG00000166130	12:98613405:98614340-98634296:98624249:98626766-98634296:-
IKBIP	ENSG00000166130;SE:12:98614340-98634296:98634413-98644523:-	0.175551	0.0124875	0.109609	0.016983	0.0147353	SE	ENSG00000166130	12:98614340-98634296:98634413-98644523:-
NDUFB8	ENSG00000166136;AL:10:100523743:100523929-100526399:100523937:100524139-100526399:-	0.132156	0.0519481	0.238217	0.00499501	0.0284715	AL	ENSG00000166136	10:100523743:100523929-100526399:100523937:100524139-100526399:-
BRD7	ENSG00000166164;A3:16:50316023-50319202:50315958-50319202:-	-0.320148	0.0244755	-0.324035	0.0224775	0.0234765	A3	ENSG00000166164	16:50316023-50319202:50315958-50319202:-
POLL	ENSG00000166169;A5:10:101587406-101587822:101587406-101587885:-	-0.232131	0.00999001	-0.177094	0.0204795	0.0152348	A5	ENSG00000166169	10:101587406-101587822:101587406-101587885:-
API5	ENSG00000166181;A3:11:43335994-43342428:43335994-43342433:+	0.308902	0.0264735	0.317877	0.0324675	0.0294705	A3	ENSG00000166181	11:43335994-43342428:43335994-43342433:+
ALKBH3	ENSG00000166199;SE:11:43889828-43892041:43892129-43901516:+	0.134256	0.0304695	0.148882	0.022977	0.0267233	SE	ENSG00000166199	11:43889828-43892041:43892129-43901516:+
ALKBH3	ENSG00000166199;SE:11:43889828-43901516:43901725-43919038:+	-0.453408	0.002997	-0.357258	0.00599401	0.0044955	SE	ENSG00000166199	11:43889828-43901516:43901725-43919038:+
ARIH1	ENSG00000166233;A5:15:72580991-72582075:72580877-72582075:+	0.16122	0.0514486	0.214577	0.003996	0.0277223	A5	ENSG00000166233	15:72580991-72582075:72580877-72582075:+
COX11	ENSG00000166260;AL:17:54951902:54952112-54961119:54959201:54959466-54961119:-	-0.400675	0.0494505	-0.145395	0.0114885	0.0304695	AL	ENSG00000166260	17:54951902:54952112-54961119:54959201:54959466-54961119:-
COX11	ENSG00000166260;AL:17:54951909:54952112-54961119:54959201:54959466-54961119:-	-0.390498	0	-0.251375	0.0184815	0.00924076	AL	ENSG00000166260	17:54951909:54952112-54961119:54959201:54959466-54961119:-
PPFIBP2	ENSG00000166387;AF:11:7573905:7574022-7593132:7576408:7576516-7593132:+	0.568378	0.025974	0.364319	0.0739261	0.04995	AF	ENSG00000166387	11:7573905:7574022-7593132:7576408:7576516-7593132:+
IDH3A	ENSG00000166411;SE:15:78155275-78156908:78157162-78157548:+	-0.0561122	0.0494505	0.201456	0.0224775	0.035964	SE	ENSG00000166411	15:78155275-78156908:78157162-78157548:+
IDH3A	ENSG00000166411;SE:15:78157631-78160092:78160206-78161581:+	0.165891	0.014985	0.116293	0.0644356	0.0397103	SE	ENSG00000166411	15:78157631-78160092:78160206-78161581:+
RPL27A	ENSG00000166441;A3:11:8683265-8683863:8683265-8683961:+	-0.378185	0.0014985	-0.252666	0.00649351	0.003996	A3	ENSG00000166441	11:8683265-8683863:8683265-8683961:+
RPL27A	ENSG00000166441;SE:11:8684081-8684686:8684892-8685678:+	0.270212	0.00999001	0.229115	0.0114885	0.0107393	SE	ENSG00000166441	11:8684081-8684686:8684892-8685678:+
RPL27A	ENSG00000166441;SE:11:8684081-8684823:8684892-8685678:+	0.0843257	0.0184815	0.123105	0.016983	0.0177323	SE	ENSG00000166441	11:8684081-8684823:8684892-8685678:+
CENPN	ENSG00000166451;A5:16:81007445-81011930:81007277-81011930:+	0.37549	0.0244755	-0.0977708	0.0539461	0.0392108	A5	ENSG00000166451	16:81007445-81011930:81007277-81011930:+
CENPN	ENSG00000166451;SE:16:81014181-81017758:81017834-81020100:+	0.171879	0.0569431	0.283524	0.0174825	0.0372128	SE	ENSG00000166451	16:81014181-81017758:81017834-81020100:+
CENPN	ENSG00000166451;SE:16:81020276-81022597:81022698-81024715:+	0.0843846	0.0524476	0.240591	0.015984	0.0342158	SE	ENSG00000166451	16:81020276-81022597:81022698-81024715:+
AKIP1	ENSG00000166452;SE:11:8914930-8917287:8917367-8919337:+	-0.0593061	0.0604396	-0.163161	0.00799201	0.0342158	SE	ENSG00000166452	11:8914930-8917287:8917367-8919337:+
RIMKLB	ENSG00000166532;SE:12:8777802-8780035:8780112-8780575:+	-0.490374	0.0164835	-0.503135	0.015984	0.0162338	SE	ENSG00000166532	12:8777802-8780035:8780112-8780575:+
CENPV	ENSG00000166582;RI:17:16348616:16348685-16349140:16349333:-	-0.151981	0.0704296	-0.238082	0.0294705	0.04995	RI	ENSG00000166582	17:16348616:16348685-16349140:16349333:-
PLEKHA7	ENSG00000166689;AF:11:16871182-16881284:16881619:16871182-17013078:17013342:-	0.481481	0.0434565	0.583241	0.046953	0.0452048	AF	ENSG00000166689	11:16871182-16881284:16881619:16871182-17013078:17013342:-
GOLM2	ENSG00000166734;SE:15:44380976-44402887:44403054-44413336:+	0.208122	0.0224775	-0.304238	0.00849151	0.0154845	SE	ENSG00000166734	15:44380976-44402887:44403054-44413336:+
SAAL1	ENSG00000166788;A3:11:18083731-18086866:18083728-18086866:-	-0.069659	0.044955	-0.0716814	0.0544456	0.0497003	A3	ENSG00000166788	11:18083731-18086866:18083728-18086866:-
SAAL1	ENSG00000166788;SE:11:18081503-18083535:18083728-18086866:-	0.155335	0.0464535	0.166133	0.0374625	0.041958	SE	ENSG00000166788	11:18081503-18083535:18083728-18086866:-
TMEM170A	ENSG00000166822;A5:16:75451839-75464468:75451839-75464672:-	-0.348479	0.022977	-0.295411	0.0274725	0.0252248	A5	ENSG00000166822	16:75451839-75464468:75451839-75464672:-
TMEM170A	ENSG00000166822;AF:16:75451839-75464232:75464416:75451839-75464672:75464737:-	-0.469497	0.040959	-0.784296	0.016983	0.028971	AF	ENSG00000166822	16:75451839-75464232:75464416:75451839-75464672:75464737:-
DCTN5	ENSG00000166847;A3:16:23665728-23667017:23665728-23667047:+	0.196629	0.017982	-0.30172	0.00899101	0.0134865	A3	ENSG00000166847	16:23665728-23667017:23665728-23667047:+
DCTN5	ENSG00000166847;SE:16:23643023-23658507:23658625-23661170:+	0.0972463	0.02997	0.0812074	0.0354645	0.0327173	SE	ENSG00000166847	16:23643023-23658507:23658625-23661170:+
SMAD3	ENSG00000166949;A5:15:67099024-67164895:67098768-67164895:+	-0.458305	0.0354645	-0.382467	0.0639361	0.0497003	A5	ENSG00000166949	15:67099024-67164895:67098768-67164895:+
SMAD3	ENSG00000166949;AF:15:67125716:67125984-67164895:67138001:67138100-67164895:+	-0.240163	0.013986	-0.101388	0.0809191	0.0474525	AF	ENSG00000166949	15:67125716:67125984-67164895:67138001:67138100-67164895:+
RCCD1	ENSG00000166965;AF:15:90954870:90954948-90956612:90955382:90955452-90956612:+	0.265033	0.00699301	0.524711	0.001998	0.0044955	AF	ENSG00000166965	15:90954870:90954948-90956612:90955382:90955452-90956612:+
RCCD1	ENSG00000166965;AF:15:90954870:90954948-90956612:90955393:90955883-90956612:+	0.160335	0.0684316	0.313833	0.000999001	0.0347153	AF	ENSG00000166965	15:90954870:90954948-90956612:90955393:90955883-90956612:+
RCCD1	ENSG00000166965;RI:15:90956612:90956900-90957113:90957503:+	-0.116759	0.0384615	-0.318241	0.0034965	0.020979	RI	ENSG00000166965	15:90956612:90956900-90957113:90957503:+
MBD6	ENSG00000166987;AF:12:57520710:57520743-57524029:57522840:57523011-57524029:+	0.658047	0.0344655	0.579832	0.0524476	0.0434565	AF	ENSG00000166987	12:57520710:57520743-57524029:57522840:57523011-57524029:+
PDIA3	ENSG00000167004;SE:15:43746706-43751584:43751758-43753824:+	0.231106	0.0404595	0.231145	0.046953	0.0437063	SE	ENSG00000167004	15:43746706-43751584:43751758-43753824:+
NUDT21	ENSG00000167005;AF:16:56447989-56451087:56451351:56447989-56452150:56452199:-	0.121872	0.015984	-0.196581	0.0454545	0.0307193	AF	ENSG00000167005	16:56447989-56451087:56451351:56447989-56452150:56452199:-
NUDT21	ENSG00000167005;AF:16:56447989-56451087:56451375:56447989-56452150:56452199:-	0.201617	0.003996	-0.148808	0.0494505	0.0267233	AF	ENSG00000167005	16:56447989-56451087:56451375:56447989-56452150:56452199:-
PHB	ENSG00000167085;A5:17:49413291-49414740:49413291-49414742:-	-0.139396	0.040959	-0.143904	0.0529471	0.046953	A5	ENSG00000167085	17:49413291-49414740:49413291-49414742:-
SNRPD1	ENSG00000167088;A3:18:21622801-21623748:21622801-21623875:+	-0.0651052	0.0624376	0.181664	0.00849151	0.0354645	A3	ENSG00000167088	18:21622801-21623748:21622801-21623875:+
SNRPD1	ENSG00000167088;SE:18:21612443-21622725:21622801-21623748:+	-0.226483	0.0364635	-0.237136	0.0424575	0.0394605	SE	ENSG00000167088	18:21612443-21622725:21622801-21623748:+
PIP5KL1	ENSG00000167103;A5:9:127925260-127925867:127925260-127925958:-	0.368595	0.0244755	0.368595	0.0454545	0.034965	A5	ENSG00000167103	9:127925260-127925867:127925260-127925958:-
PIP5KL1	ENSG00000167103;SE:9:127925260-127925958:127925979-127927153:-	-0.652847	0.028971	-0.652847	0.0394605	0.0342158	SE	ENSG00000167103	9:127925260-127925958:127925979-127927153:-
HDHD2	ENSG00000167220;AL:18:47115316:47115348-47134496:47130242:47130328-47134496:-	-0.951656	0.00999001	-0.5	0.0849151	0.0474525	AL	ENSG00000167220	18:47115316:47115348-47134496:47130242:47130328-47134496:-
ZNF91	ENSG00000167232;AL:19:23308903:23309097-23373742:23338749:23339054-23373742:-	0.480699	0.0529471	0.593742	0.0134865	0.0332168	AL	ENSG00000167232	19:23308903:23309097-23373742:23338749:23339054-23373742:-
ZNF226	ENSG00000167380;AF:19:44165107:44165142-44165757:44165164:44165246-44165757:+	-0.753441	0.047952	-0.746739	0.0414585	0.0447053	AF	ENSG00000167380	19:44165107:44165142-44165757:44165164:44165246-44165757:+
ZNF226	ENSG00000167380;AF:19:44165112:44165142-44165757:44165164:44165246-44165757:+	-0.686708	0.0539461	-0.370385	0.0364635	0.0452048	AF	ENSG00000167380	19:44165112:44165142-44165757:44165164:44165246-44165757:+
GPX4	ENSG00000167468;AL:19:1106459-1106540:1106564:1106459-1106573:1106779:+	0.209544	0.018981	0.301863	0.003996	0.0114885	AL	ENSG00000167468	19:1106459-1106540:1106564:1106459-1106573:1106779:+
GPX4	ENSG00000167468;SE:19:1105809-1106181:1106266-1106400:+	0.257782	0.0104895	0.152063	0.0549451	0.0327173	SE	ENSG00000167468	19:1105809-1106181:1106266-1106400:+
GATAD2A	ENSG00000167491;A3:19:19386138-19465340:19386138-19465345:+	0.119273	0.0569431	0.121375	0.0414585	0.0492008	A3	ENSG00000167491	19:19386138-19465340:19386138-19465345:+
GATAD2A	ENSG00000167491;AF:19:19386023:19386138-19465340:19457112:19457229-19465340:+	0.252443	0.0614386	0.502402	0.00899101	0.0352148	AF	ENSG00000167491	19:19386023:19386138-19465340:19457112:19457229-19465340:+
GATAD2A	ENSG00000167491;AF:19:19405794:19406019-19465340:19458466:19458614-19465340:+	0.236624	0.00899101	0.150199	0.034965	0.021978	AF	ENSG00000167491	19:19405794:19406019-19465340:19458466:19458614-19465340:+
GATAD2A	ENSG00000167491;AF:19:19457112:19457229-19465340:19458466:19458614-19465340:+	0.34965	0.0274725	0.396021	0.0124875	0.01998	AF	ENSG00000167491	19:19457112:19457229-19465340:19458466:19458614-19465340:+
TRAPPC2L	ENSG00000167515;A3:16:88859972-88860893:88859972-88860911:+	0.127642	0.023976	0.108255	0.0424575	0.0332168	A3	ENSG00000167515	16:88859972-88860893:88859972-88860911:+
TRAPPC2L	ENSG00000167515;A3:16:88859972-88860893:88859972-88860914:+	0.109681	0.016983	0.0662342	0.0414585	0.0292208	A3	ENSG00000167515	16:88859972-88860893:88859972-88860914:+
RPL13	ENSG00000167526;A3:16:89561063-89561227:89561063-89561596:+	0.0608989	0.0729271	0.119628	0.0264735	0.0497003	A3	ENSG00000167526	16:89561063-89561227:89561063-89561596:+
AXL	ENSG00000167601;SE:19:41239314-41239694:41239720-41242883:+	0.164954	0.047952	-0.333368	0.0324675	0.0402098	SE	ENSG00000167601	19:41239314-41239694:41239720-41242883:+
LENG8	ENSG00000167615;SE:19:54449306-54451290:54451382-54452093:+	0.237354	0.031968	0.237354	0.037962	0.034965	SE	ENSG00000167615	19:54449306-54451290:54451382-54452093:+
SPINT2	ENSG00000167642;AF:19:38244035:38244134-38283627:38265338:38265646-38283627:+	0.205151	0.0614386	-0.368317	0.024975	0.0432068	AF	ENSG00000167642	19:38244035:38244134-38283627:38265338:38265646-38283627:+
C19orf33	ENSG00000167644;A3:19:38304490-38304565:38304490-38304624:+	0.894717	0.044955	0.440853	0.00999001	0.0274725	A3	ENSG00000167644	19:38304490-38304565:38304490-38304624:+
SRR	ENSG00000167720;AF:17:2303383:2303477-2315557:2303704:2304017-2315557:+	-0.242848	0.00899101	0.0935354	0.0754246	0.0422078	AF	ENSG00000167720	17:2303383:2303477-2315557:2303704:2304017-2315557:+
SRR	ENSG00000167720;AF:17:2303383:2303477-2315557:2303950:2304017-2315557:+	-0.212808	0.0184815	-0.159228	0.0519481	0.0352148	AF	ENSG00000167720	17:2303383:2303477-2315557:2303950:2304017-2315557:+
SRR	ENSG00000167720;SE:17:2304017-2315557:2315728-2317870:+	0.299828	0.0104895	0.168719	0.0304695	0.0204795	SE	ENSG00000167720	17:2304017-2315557:2315728-2317870:+
C19orf48	ENSG00000167747;AF:19:50802257-50804467:50804558:50802257-50804572:50804594:-	0.345539	0.01998	0.266526	0.0364635	0.0282218	AF	ENSG00000167747	19:50802257-50804467:50804558:50802257-50804572:50804594:-
KRT80	ENSG00000167767;A3:12:52171557-52171658:52171522-52171658:-	-0.129454	0.034965	0.35841	0.017982	0.0264735	A3	ENSG00000167767	12:52171557-52171658:52171522-52171658:-
MIS12	ENSG00000167842;SE:17:5486684-5488196:5488589-5488823:+	-0.272376	0.020979	-0.0967523	0.0474525	0.0342158	SE	ENSG00000167842	17:5486684-5488196:5488589-5488823:+
MLST8	ENSG00000167965;A3:16:2205512-2206031:2205512-2206061:+	0.120314	0.0244755	0.212759	0.017982	0.0212288	A3	ENSG00000167965	16:2205512-2206031:2205512-2206061:+
MLST8	ENSG00000167965;AF:16:2205456:2205512-2206061:2205731:2205875-2206061:+	-0.156898	0.0574426	-0.306648	0.0184815	0.037962	AF	ENSG00000167965	16:2205456:2205512-2206061:2205731:2205875-2206061:+
SRRM2	ENSG00000167978;RI:16:2770858:2771049-2771369:2771410:+	-0.11697	0.0384615	0.384154	0.00799201	0.0232268	RI	ENSG00000167978	16:2770858:2771049-2771369:2771410:+
SDHAF2	ENSG00000167985;A3:11:61438113-61438245:61438113-61438295:+	-0.824136	0.00549451	-0.661597	0.014985	0.0102398	A3	ENSG00000167985	11:61438113-61438245:61438113-61438295:+
SDHAF2	ENSG00000167985;AL:11:61437848-61438004:61438243:61437848-61445941:61446115:+	0.318256	0.00849151	-0.339608	0.0679321	0.0382118	AL	ENSG00000167985	11:61437848-61438004:61438243:61437848-61445941:61446115:+
FTH1	ENSG00000167996;A5:11:61965515-61967312:61965515-61967402:-	-0.462522	0.0494505	-0.465239	0.03996	0.0447053	A5	ENSG00000167996	11:61965515-61967312:61965515-61967402:-
POLR2G	ENSG00000168002;AF:11:62761565:62761614-62761795:62761617:62761660-62761795:+	0.347265	0.001998	0.553221	0.0144855	0.00824176	AF	ENSG00000168002	11:62761565:62761614-62761795:62761617:62761660-62761795:+
SLC3A2	ENSG00000168003;A3:11:62885608-62886437:62885608-62886461:+	-0.818215	0.016983	-0.477761	0.0659341	0.0414585	A3	ENSG00000168003	11:62885608-62886437:62885608-62886461:+
RPSA	ENSG00000168028;A3:3:39406764-39407603:39406764-39407621:+	0.469095	0.0509491	0.870718	0.037962	0.0444555	A3	ENSG00000168028	3:39406764-39407603:39406764-39407621:+
CTNNB1	ENSG00000168036;A3:3:41239354-41239660:41239354-41239819:+	0.124174	0.0739261	-0.137793	0.0174825	0.0457043	A3	ENSG00000168036	3:41239354-41239660:41239354-41239819:+
ULK4	ENSG00000168038;AF:3:41954807-41961926:41961994:41954807-41962016:41962102:-	0.799919	0.0214785	0.512031	0.0454545	0.0334665	AF	ENSG00000168038	3:41954807-41961926:41961994:41954807-41962016:41962102:-
ULK4	ENSG00000168038;SE:3:41935940-41937295:41937340-41938098:-	-0.467088	0.021978	-0.301241	0.0744256	0.0482018	SE	ENSG00000168038	3:41935940-41937295:41937340-41938098:-
SF1	ENSG00000168066;AL:11:64764606:64765518-64766900:64765604:64766155-64766900:-	0.110079	0.0549451	0.0625749	0.042957	0.048951	AL	ENSG00000168066	11:64764606:64765518-64766900:64765604:64766155-64766900:-
SETD5	ENSG00000168137;AF:3:9428925:9429009-9433845:9433485:9433562-9433845:+	-0.338046	0.000999001	0.122499	0.047952	0.0244755	AF	ENSG00000168137	3:9428925:9429009-9433845:9433485:9433562-9433845:+
SMIM4	ENSG00000168273;A5:3:52536906-52540424:52536773-52540424:+	0.12813	0.033966	-0.0789514	0.043956	0.038961	A5	ENSG00000168273	3:52536906-52540424:52536773-52540424:+
PDHB	ENSG00000168291;A5:3:58431984-58433631:58431984-58433768:-	-0.306705	0.003996	-0.161252	0.0414585	0.0227273	A5	ENSG00000168291	3:58431984-58433631:58431984-58433768:-
STIP1	ENSG00000168439;AF:11:64186225:64186270-64193078:64186303:64186521-64193078:+	-0.804414	0.037962	-0.513527	0.0544456	0.0462038	AF	ENSG00000168439	11:64186225:64186270-64193078:64186303:64186521-64193078:+
RAB31	ENSG00000168461;AF:18:9792153:9792235-9814020:9797359:9797507-9814020:+	0.5	0.0384615	0.5	0.042957	0.0407093	AF	ENSG00000168461	18:9792153:9792235-9814020:9797359:9797507-9814020:+
ATXN2L	ENSG00000168488;RI:16:28835933:28836122-28836728:28837237:+	-0.0665219	0.0529471	0.18946	0.0194805	0.0362138	RI	ENSG00000168488	16:28835933:28836122-28836728:28837237:+
HEXIM2	ENSG00000168517;AF:17:45160730:45160943-45162750:45161895:45161939-45162750:+	-0.471041	0.0274725	-0.362431	0.036963	0.0322178	AF	ENSG00000168517	17:45160730:45160943-45162750:45161895:45161939-45162750:+
HEXIM2	ENSG00000168517;AF:17:45161094:45161400-45162750:45161895:45161939-45162750:+	-0.362187	0.041958	-0.326102	0.0529471	0.0474525	AF	ENSG00000168517	17:45161094:45161400-45162750:45161895:45161939-45162750:+
HEXIM2	ENSG00000168517;SE:17:45161939-45162488:45162635-45162750:+	-0.483979	0.00999001	-0.384183	0.0154845	0.0127373	SE	ENSG00000168517	17:45161939-45162488:45162635-45162750:+
TMUB2	ENSG00000168591;A3:17:44187109-44187617:44187109-44187676:+	0.17103	0.0504496	0.208049	0.032967	0.0417083	A3	ENSG00000168591	17:44187109-44187617:44187109-44187676:+
TMUB2	ENSG00000168591;AF:17:44186986:44187109-44189022:44187262:44187400-44189022:+	-0.197526	0.01998	-0.148243	0.0374625	0.0287213	AF	ENSG00000168591	17:44186986:44187109-44189022:44187262:44187400-44189022:+
TMUB2	ENSG00000168591;SE:17:44187109-44187617:44187743-44189022:+	0.179685	0.0424575	0.194116	0.034965	0.0387113	SE	ENSG00000168591	17:44187109-44187617:44187743-44189022:+
TMEM208	ENSG00000168701;A3:16:67227224-67227614:67227224-67227719:+	-0.618054	0.030969	-0.533971	0.0424575	0.0367133	A3	ENSG00000168701	16:67227224-67227614:67227224-67227719:+
PKIG	ENSG00000168734;AF:20:44531785:44531978-44589797:44582549:44582731-44589797:+	0.102229	0.0264735	-0.0435036	0.0624376	0.0444555	AF	ENSG00000168734	20:44531785:44531978-44589797:44582549:44582731-44589797:+
TSPAN5	ENSG00000168785;A3:4:98478810-98482005:98478746-98482005:-	0.105747	0.0434565	0.12165	0.0374625	0.0404595	A3	ENSG00000168785	4:98478810-98482005:98478746-98482005:-
CHTF8	ENSG00000168802;AF:16:69121493-69132089:69132146:69121493-69132484:69132584:-	0.244308	0.032967	0.258864	0.0234765	0.0282218	AF	ENSG00000168802	16:69121493-69132089:69132146:69121493-69132484:69132584:-
STX18	ENSG00000168818;AL:4:4415742:4416163-4420864:4419334:4420129-4420864:-	0.804272	0.00949051	0.44352	0.0664336	0.037962	AL	ENSG00000168818	4:4415742:4416163-4420864:4419334:4420129-4420864:-
USP39	ENSG00000168883;AF:2:85602856:85603081-85619220:85616152:85616456-85619220:+	-0.122941	0.0809191	-0.248142	0.0024975	0.0417083	AF	ENSG00000168883	2:85602856:85603081-85619220:85616152:85616456-85619220:+
SLC35G2	ENSG00000168917;A5:3:136819628-136854443:136819214-136854443:+	-0.0589276	0.0794206	-0.343865	0.00949051	0.0444555	A5	ENSG00000168917	3:136819628-136854443:136819214-136854443:+
MFF	ENSG00000168958;MX:2:227340380-227342745:227342819-227355677:227340380-227347226:227347384-227355677:+	0.18072	0.0544456	0.224406	0.035964	0.0452048	MX	ENSG00000168958	2:227340380-227342745:227342819-227355677:227340380-227347226:227347384-227355677:+
MFF	ENSG00000168958;SE:2:227325427-227330626:227330846-227332419:+	0.118251	0.03996	0.209883	0.013986	0.026973	SE	ENSG00000168958	2:227325427-227330626:227330846-227332419:+
E2F6	ENSG00000169016;SE:2:11453798-11455342:11455474-11457179:-	0.138143	0.0464535	0.158714	0.030969	0.0387113	SE	ENSG00000169016	2:11453798-11455342:11455474-11457179:-
HNRNPH1	ENSG00000169045;A5:5:179623164-179623595:179623164-179623636:-	0.323844	0.0444555	0.345091	0.030969	0.0377123	A5	ENSG00000169045	5:179623164-179623595:179623164-179623636:-
HNRNPH1	ENSG00000169045;AF:5:179623164-179623636:179623670:179623164-179624317:179624411:-	-0.233878	0.0144855	-0.273799	0.0124875	0.0134865	AF	ENSG00000169045	5:179623164-179623636:179623670:179623164-179624317:179624411:-
HNRNPH1	ENSG00000169045;AF:5:179623164-179623636:179623670:179623164-179624317:179624600:-	-0.177913	0.0324675	-0.361129	0.0024975	0.0174825	AF	ENSG00000169045	5:179623164-179623636:179623670:179623164-179624317:179624600:-
HNRNPH1	ENSG00000169045;AL:5:179617817:179617911-179620892:179619469:179620037-179620892:-	0.0735884	0.0809191	0.225162	0.0104895	0.0457043	AL	ENSG00000169045	5:179617817:179617911-179620892:179619469:179620037-179620892:-
UPF3A	ENSG00000169062;SE:13:114282943-114286302:114286400-114286519:+	0.0609676	0.0694306	-0.26676	0.0174825	0.0434565	SE	ENSG00000169062	13:114282943-114286302:114286400-114286519:+
DHRSX	ENSG00000169084;SE:X:2291603-2408745:2408813-2425197:-	0.130871	0.0504496	-0.359345	0.0044955	0.0274725	SE	ENSG00000169084	X:2291603-2408745:2408813-2425197:-
UBE2V2	ENSG00000169139;A5:8:48008571-48043033:48008470-48043033:+	-0.0852756	0.0324675	-0.341122	0.00949051	0.020979	A5	ENSG00000169139	8:48008571-48043033:48008470-48043033:+
UBE2V2	ENSG00000169139;SE:8:48008470-48034866:48035061-48043033:+	0.131703	0.023976	-0.196609	0.0124875	0.0182318	SE	ENSG00000169139	8:48008470-48034866:48035061-48043033:+
XPO6	ENSG00000169180;SE:16:28181031-28208987:28209122-28211366:-	-0.159195	0.0174825	-0.0759234	0.0569431	0.0372128	SE	ENSG00000169180	16:28181031-28208987:28209122-28211366:-
SLC50A1	ENSG00000169241;SE:1:155136376-155136828:155136951-155137561:+	-0.0625232	0.032967	-0.0588628	0.0524476	0.0427073	SE	ENSG00000169241	1:155136376-155136828:155136951-155137561:+
B3GALNT1	ENSG00000169255;AF:3:161104406-161104785:161105140:161104406-161105235:161105324:-	0.277759	0.023976	0.189048	0.0674326	0.0457043	AF	ENSG00000169255	3:161104406-161104785:161105140:161104406-161105235:161105324:-
B3GALNT1	ENSG00000169255;AF:3:161104406-161104785:161105140:161104406-161105235:161105370:-	0.550662	0.0204795	0.45992	0.047952	0.0342158	AF	ENSG00000169255	3:161104406-161104785:161105140:161104406-161105235:161105370:-
CRADD	ENSG00000169372;AF:12:93815408:93815481-93849970:93826719:93826816-93849970:+	0.249325	0.00799201	0.395615	0.0014985	0.00474525	AF	ENSG00000169372	12:93815408:93815481-93849970:93826719:93826816-93849970:+
PTK2	ENSG00000169398;A5:8:140921132-140925562:140921132-140925661:-	-0.849327	0.027972	-1	0	0.013986	A5	ENSG00000169398	8:140921132-140925562:140921132-140925661:-
PTK2	ENSG00000169398;AF:8:140925749-141001125:141001177:140925749-141002014:141002110:-	-0.627318	0.0484515	-0.719959	0.0509491	0.0497003	AF	ENSG00000169398	8:140925749-141001125:141001177:140925749-141002014:141002110:-
SDC2	ENSG00000169439;AF:8:96493351:96494331-96593480:96580349:96580568-96593480:+	-0.129475	0.0264735	-0.138657	0.0274725	0.026973	AF	ENSG00000169439	8:96493351:96494331-96593480:96580349:96580568-96593480:+
SDC2	ENSG00000169439;AF:8:96494008:96494043-96593480:96586387:96586544-96593480:+	0.18086	0.0294705	0.156162	0.0649351	0.0472028	AF	ENSG00000169439	8:96494008:96494043-96593480:96586387:96586544-96593480:+
INO80E	ENSG00000169592;AL:16:30001040-30001212:30001229:30001040-30001414:30001575:+	-0.101173	0.0264735	-0.4753	0.016983	0.0217283	AL	ENSG00000169592	16:30001040-30001212:30001229:30001040-30001414:30001575:+
INO80E	ENSG00000169592;AL:16:30001040-30001414:30001575:30001040-30005221:30005717:+	0.0993272	0.0344655	0.465027	0.00649351	0.0204795	AL	ENSG00000169592	16:30001040-30001414:30001575:30001040-30005221:30005717:+
INO80E	ENSG00000169592;RI:16:29996244:29996391-29996547:29996617:+	-0.465248	0.000999001	-0.41968	0.0014985	0.00124875	RI	ENSG00000169592	16:29996244:29996391-29996547:29996617:+
C15orf40	ENSG00000169609;AL:15:83004686:83004972-83008548:83005298:83005692-83008548:-	0.18566	0.0484515	0.306999	0.017982	0.0332168	AL	ENSG00000169609	15:83004686:83004972-83008548:83005298:83005692-83008548:-
CENPX	ENSG00000169689;AF:17:82019909-82022639:82022852:82019909-82024065:82024107:-	0.865599	0.025974	0.564845	0.0549451	0.0404595	AF	ENSG00000169689	17:82019909-82022639:82022852:82019909-82024065:82024107:-
CENPX	ENSG00000169689;AF:17:82019909-82022826:82022858:82019909-82024065:82024107:-	0.512808	0.0194805	0.353213	0.0624376	0.040959	AF	ENSG00000169689	17:82019909-82022826:82022858:82019909-82024065:82024107:-
CNBP	ENSG00000169714;A3:3:129171280-129171446:129171277-129171446:-	-0.262115	0.0414585	-0.262144	0.0504496	0.045954	A3	ENSG00000169714	3:129171280-129171446:129171277-129171446:-
CNBP	ENSG00000169714;A5:3:129171538-129171634:129171538-129171655:-	-0.365429	0.032967	-0.365442	0.045954	0.0394605	A5	ENSG00000169714	3:129171538-129171634:129171538-129171655:-
LIMS1	ENSG00000169756;AF:2:108534456:108534594-108659605:108588466:108588628-108659605:+	0.800505	0.00599401	0.5	0.0384615	0.0222278	AF	ENSG00000169756	2:108534456:108534594-108659605:108588466:108588628-108659605:+
LIMS1	ENSG00000169756;AF:2:108588466:108588628-108659605:108621266:108621461-108659605:+	-0.545011	0.0274725	-0.578439	0.032967	0.0302198	AF	ENSG00000169756	2:108588466:108588628-108659605:108621266:108621461-108659605:+
TPST1	ENSG00000169902;AL:7:66356871-66359036:66359473:66356871-66420395:66420543:+	0.355148	0.016983	0.355148	0.0174825	0.0172328	AL	ENSG00000169902	7:66356871-66359036:66359473:66356871-66420395:66420543:+
TPST1	ENSG00000169902;AL:7:66356871-66359895:66360443:66356871-66420395:66420543:+	0.170769	0.033966	0.170769	0.00749251	0.0207293	AL	ENSG00000169902	7:66356871-66359895:66360443:66356871-66420395:66420543:+
OTUD3	ENSG00000169914;AL:1:19906616-19906728:19906944:19906616-19907570:19912945:+	-0.397086	0.022977	-0.29051	0.0414585	0.0322178	AL	ENSG00000169914	1:19906616-19906728:19906944:19906616-19907570:19912945:+
CHD3	ENSG00000170004;A3:17:7907702-7907891:7907702-7907894:+	-0.223387	0.00499501	-0.362063	0.00649351	0.00574426	A3	ENSG00000170004	17:7907702-7907891:7907702-7907894:+
CHD3	ENSG00000170004;A5:17:7909384-7910428:7909338-7910428:+	-0.142635	0.015984	-0.223859	0.0164835	0.0162338	A5	ENSG00000170004	17:7909384-7910428:7909338-7910428:+
CHD3	ENSG00000170004;AF:17:7884806:7885083-7889664:7888791:7889100-7889664:+	0.070255	0.0894106	0.26478	0.0104895	0.04995	AF	ENSG00000170004	17:7884806:7885083-7889664:7888791:7889100-7889664:+
CHD3	ENSG00000170004;SE:17:7907488-7907601:7907702-7907894:+	0.070255	0.0894106	0.26478	0.0104895	0.04995	SE	ENSG00000170004	17:7907488-7907601:7907702-7907894:+
UBE2E3	ENSG00000170035;AF:2:180980385:180980546-180982018:180981036:180981385-180982018:+	-0.344304	0.000999001	-0.279065	0.0024975	0.00174825	AF	ENSG00000170035	2:180980385:180980546-180982018:180981036:180981385-180982018:+
UBE2E3	ENSG00000170035;AF:2:180980385:180980546-180982018:180981124:180981477-180982018:+	-0.301161	0.003996	-0.237606	0.00899101	0.00649351	AF	ENSG00000170035	2:180980385:180980546-180982018:180981124:180981477-180982018:+
TMEM192	ENSG00000170088;SE:4:165103096-165111649:165111679-165112747:-	0.343161	0.022977	0.357512	0.0304695	0.0267233	SE	ENSG00000170088	4:165103096-165111649:165111679-165112747:-
STX8	ENSG00000170310;AF:17:9557528-9568371:9568458:9557528-9575792:9575837:-	0.236364	0.0244755	0.251225	0.028971	0.0267233	AF	ENSG00000170310	17:9557528-9568371:9568458:9557528-9575792:9575837:-
UBB	ENSG00000170315;A5:17:16381679-16381902:16381515-16381902:+	-0.150014	0.037962	-0.201786	0.012987	0.0254745	A5	ENSG00000170315	17:16381679-16381902:16381515-16381902:+
UBB	ENSG00000170315;SE:17:16381184-16381902:16382130-16382359:+	0.0604264	0.0484515	0.0990167	0.026973	0.0377123	SE	ENSG00000170315	17:16381184-16381902:16382130-16382359:+
KRT8	ENSG00000170421;AF:12:52905027-52926412:52926469:52905027-52949456:52949842:-	-0.116822	0.017982	-0.163059	0.0174825	0.0177323	AF	ENSG00000170421	12:52905027-52926412:52926469:52905027-52949456:52949842:-
PYM1	ENSG00000170473;SE:12:55903480-55914276:55914366-55927076:-	-0.0852217	0.0649351	0.387698	0.0034965	0.0342158	SE	ENSG00000170473	12:55903480-55914276:55914366-55927076:-
NUDCD2	ENSG00000170584;AF:5:163457610-163458995:163459490:163457610-163459862:163460055:-	-0.145816	0.034965	-0.108066	0.0629371	0.048951	AF	ENSG00000170584	5:163457610-163458995:163459490:163457610-163459862:163460055:-
NUDCD2	ENSG00000170584;AF:5:163457610-163458995:163459490:163457610-163459862:163460140:-	-0.164105	0.0404595	-0.139907	0.0494505	0.044955	AF	ENSG00000170584	5:163457610-163458995:163459490:163457610-163459862:163460140:-
COMMD5	ENSG00000170619;A5:8:144851395-144852839:144851395-144852993:-	-0.32645	0.026973	0.198533	0.044955	0.035964	A5	ENSG00000170619	8:144851395-144852839:144851395-144852993:-
ATF7	ENSG00000170653;AF:12:53601021-53625951:53625996:53601021-53626279:53626407:-	0.189085	0.0284715	0.173146	0.0519481	0.0402098	AF	ENSG00000170653	12:53601021-53625951:53625996:53601021-53626279:53626407:-
SOCS6	ENSG00000170677;AF:18:70288901:70289090-70324543:70314190:70314240-70324543:+	-0.237146	0.0184815	-0.257442	0.015984	0.0172328	AF	ENSG00000170677	18:70288901:70289090-70324543:70314190:70314240-70324543:+
TANC2	ENSG00000170921;A5:17:63099357-63193991:63099246-63193991:+	0.215561	0.025974	0.20605	0.031968	0.028971	A5	ENSG00000170921	17:63099357-63193991:63099246-63193991:+
FEZ2	ENSG00000171055;AF:2:36578865-36578958:36579090:36578865-36581290:36581327:-	0.306984	0.0024975	0.195582	0.040959	0.0217283	AF	ENSG00000171055	2:36578865-36578958:36579090:36578865-36581290:36581327:-
FEZ2	ENSG00000171055;AF:2:36591011-36594414:36594566:36591011-36646015:36646087:-	-0.474777	0.046953	-0.636166	0.01998	0.0334665	AF	ENSG00000171055	2:36591011-36594414:36594566:36591011-36646015:36646087:-
C11orf24	ENSG00000171067;A5:11:68268251-68271646:68268251-68271857:-	0.0520988	0.0619381	0.135162	0.0104895	0.0362138	A5	ENSG00000171067	11:68268251-68271646:68268251-68271857:-
MFN1	ENSG00000171109;SE:3:179375341-179377042:179377168-179377344:+	0.0709369	0.0724276	0.270247	0.00699301	0.0397103	SE	ENSG00000171109	3:179375341-179377042:179377168-179377344:+
ZNF692	ENSG00000171163;AF:1:248858321-248858512:248858860:248858321-248859015:248859144:-	0.855191	0.0294705	0.855191	0.0294705	0.0294705	AF	ENSG00000171163	1:248858321-248858512:248858860:248858321-248859015:248859144:-
TMEM126B	ENSG00000171204;SE:11:85629262-85631145:85631316-85631687:+	0.207788	0.0114885	0.204487	0.00749251	0.00949051	SE	ENSG00000171204	11:85629262-85631145:85631316-85631687:+
TRIM8	ENSG00000171206;AF:10:102644496:102645187-102654653:102649219:102649278-102654653:+	-0.883888	0.0044955	-0.9868	0.00749251	0.00599401	AF	ENSG00000171206	10:102644496:102645187-102654653:102649219:102649278-102654653:+
CHST11	ENSG00000171310;AF:12:104457001:104457514-104601906:104588848:104588943-104601906:+	0.270839	0.0124875	0.396542	0.001998	0.00724276	AF	ENSG00000171310	12:104457001:104457514-104601906:104588848:104588943-104601906:+
ASXL1	ENSG00000171456;AF:20:32358811:32358832-32366384:32359747:32359791-32366384:+	0.113346	0.0829171	0.287375	0.00949051	0.0462038	AF	ENSG00000171456	20:32358811:32358832-32366384:32359747:32359791-32366384:+
ASXL1	ENSG00000171456;SE:20:32369123-32371778:32371874-32372164:+	-0.546272	0.033966	-0.722605	0.00999001	0.021978	SE	ENSG00000171456	20:32369123-32371778:32371874-32372164:+
RSL1D1	ENSG00000171490;AF:16:11850418-11851008:11851045:11850418-11851408:11851519:-	-0.229687	0.033966	-0.0803773	0.028971	0.0314685	AF	ENSG00000171490	16:11850418-11851008:11851045:11850418-11851408:11851519:-
RSL1D1	ENSG00000171490;AF:16:11850418-11851008:11851045:11850418-11851408:11851544:-	-0.195429	0.0034965	-0.0562785	0.0594406	0.0314685	AF	ENSG00000171490	16:11850418-11851008:11851045:11850418-11851408:11851544:-
TBCA	ENSG00000171530;AF:5:77708347-77776205:77776287:77708347-77868634:77868780:-	0.544241	0.0424575	0.64232	0.035964	0.0392108	AF	ENSG00000171530	5:77708347-77776205:77776287:77708347-77868634:77868780:-
TBCA	ENSG00000171530;AF:5:77708347-77776205:77776293:77708347-77868634:77868780:-	0.350331	0.0564436	0.415616	0.02997	0.0432068	AF	ENSG00000171530	5:77708347-77776205:77776293:77708347-77868634:77868780:-
BCL2L1	ENSG00000171552;AF:20:31722330-31722618:31723098:31722330-31723735:31723900:-	0.464564	0.0044955	0.478554	0.000999001	0.00274725	AF	ENSG00000171552	20:31722330-31722618:31723098:31722330-31723735:31723900:-
BCL2L1	ENSG00000171552;AF:20:31722330-31722618:31723098:31722330-31723864:31723989:-	0.16672	0.017982	0.388788	0.00949051	0.0137363	AF	ENSG00000171552	20:31722330-31722618:31723098:31722330-31723864:31723989:-
PLRG1	ENSG00000171566;AF:4:154548935-154549053:154549141:154548935-154550300:154550383:-	-0.0862404	0.0604396	-0.178479	0.018981	0.0397103	AF	ENSG00000171566	4:154548935-154549053:154549141:154548935-154550300:154550383:-
ZNF584	ENSG00000171574;AF:19:58401504:58401662-58415524:58408674:58409206-58415524:+	-0.50794	0.03996	-0.524933	0.045954	0.042957	AF	ENSG00000171574	19:58401504:58401662-58415524:58408674:58409206-58415524:+
CXXC5	ENSG00000171604;AF:5:139648292:139648845-139680364:139659555:139659641-139680364:+	0.281158	0.0134865	-0.268743	0.00649351	0.00999001	AF	ENSG00000171604	5:139648292:139648845-139680364:139659555:139659641-139680364:+
ZNF274	ENSG00000171606;A3:19:58183998-58185697:58183998-58185712:+	-0.172641	0.0174825	-0.0901739	0.0614386	0.0394605	A3	ENSG00000171606	19:58183998-58185697:58183998-58185712:+
ZNF274	ENSG00000171606;AF:19:58183087:58183442-58183921:58183454:58183596-58183921:+	0.971553	0.0474525	1	0.0434565	0.0454545	AF	ENSG00000171606	19:58183087:58183442-58183921:58183454:58183596-58183921:+
SPSB1	ENSG00000171621;AF:1:9294528:9294594-9355743:9351431:9351610-9355743:+	0.49816	0.0294705	-0.408286	0.0579421	0.0437063	AF	ENSG00000171621	1:9294528:9294594-9355743:9351431:9351610-9355743:+
RPS21	ENSG00000171858;RI:20:62388309:62388364-62388457:62388519:+	0.47219	0.047952	0.942862	0.0304695	0.0392108	RI	ENSG00000171858	20:62388309:62388364-62388457:62388519:+
TVP23B	ENSG00000171928;AF:17:18780995:18781305-18789353:18789035:18789051-18789353:+	-0.252295	0.0234765	-0.21154	0.017982	0.0207293	AF	ENSG00000171928	17:18780995:18781305-18789353:18789035:18789051-18789353:+
SRGAP2C	ENSG00000171943;A3:1:121374954-121382701:121374954-121382704:+	-0.141772	0.0464535	-0.170612	0.0324675	0.0394605	A3	ENSG00000171943	1:121374954-121382701:121374954-121382704:+
MOB3A	ENSG00000172081;AL:19:2073035:2073424-2085175:2078446:2078679-2085175:-	0.91792	0.0394605	0.616548	0.0579421	0.0487013	AL	ENSG00000172081	19:2073035:2073424-2085175:2078446:2078679-2085175:-
NME6	ENSG00000172113;A5:3:48298523-48301270:48298523-48301296:-	0.38333	0.0264735	0.233283	0.0694306	0.047952	A5	ENSG00000172113	3:48298523-48301270:48298523-48301296:-
FRMD3	ENSG00000172159;AF:9:83389708-83467618:83467742:83389708-83538085:83538546:-	-0.421575	0.0654346	-0.62281	0.000999001	0.0332168	AF	ENSG00000172159	9:83389708-83467618:83467742:83389708-83538085:83538546:-
PAIP1	ENSG00000172239;AF:5:43555999-43556582:43557053:43555999-43557340:43557695:-	-0.866378	0.003996	-0.677341	0.002997	0.0034965	AF	ENSG00000172239	5:43555999-43556582:43557053:43555999-43557340:43557695:-
ZNF131	ENSG00000172262;AF:5:43120920:43121123-43122039:43121508:43121528-43122039:+	0.295036	0.030969	0.288251	0.0649351	0.047952	AF	ENSG00000172262	5:43120920:43121123-43122039:43121508:43121528-43122039:+
BSG	ENSG00000172270;AF:19:571277:571579-579500:572572:572701-579500:+	0.115092	0.0454545	0.145155	0.0314685	0.0384615	AF	ENSG00000172270	19:571277:571579-579500:572572:572701-579500:+
BSG	ENSG00000172270;SE:19:571579-579500:579656-580379:+	-0.0567752	0.0534466	-0.121875	0.0164835	0.034965	SE	ENSG00000172270	19:571579-579500:579656-580379:+
GTPBP2	ENSG00000172432;AF:6:43626948-43627279:43627353:43626948-43628977:43629162:-	-0.093181	0.033966	-0.163905	0.017982	0.025974	AF	ENSG00000172432	6:43626948-43627279:43627353:43626948-43628977:43629162:-
BANP	ENSG00000172530;AF:16:87951487:87951515-87975048:87959871:87959993-87975048:+	-0.448711	0.0214785	-0.607543	0.00799201	0.0147353	AF	ENSG00000172530	16:87951487:87951515-87975048:87959871:87959993-87975048:+
BANP	ENSG00000172530;SE:16:88038011-88065267:88065332-88072069:+	0.20673	0.027972	0.204338	0.0334665	0.0307193	SE	ENSG00000172530	16:88038011-88065267:88065332-88072069:+
LRRC20	ENSG00000172731;AF:10:70376596-70376729:70376779:70376596-70382494:70382589:-	-0.247942	0.0044955	0.133535	0.0544456	0.0294705	AF	ENSG00000172731	10:70376596-70376729:70376779:70376596-70382494:70382589:-
CFL1	ENSG00000172757;AF:11:65856242-65858097:65858333:65856242-65859231:65859289:-	-0.831301	0.0494505	-0.333362	0.0484515	0.048951	AF	ENSG00000172757	11:65856242-65858097:65858333:65856242-65859231:65859289:-
PSME3IP1	ENSG00000172775;A5:16:57173869-57185825:57173869-57186031:-	0.291278	0.0104895	0.138784	0.0474525	0.028971	A5	ENSG00000172775	16:57173869-57185825:57173869-57186031:-
PSME3IP1	ENSG00000172775;A5:16:57178852-57185821:57178852-57186031:-	0.394183	0.0324675	0.394183	0.0254745	0.028971	A5	ENSG00000172775	16:57178852-57185821:57178852-57186031:-
PSME3IP1	ENSG00000172775;AF:16:57173869-57174620:57174886:57173869-57185545:57185817:-	-0.16778	0.0699301	-0.375498	0.020979	0.0454545	AF	ENSG00000172775	16:57173869-57174620:57174886:57173869-57185545:57185817:-
PSME3IP1	ENSG00000172775;AF:16:57173869-57174620:57174886:57173869-57185825:57186040:-	-0.254867	0.010989	-0.224817	0.016983	0.013986	AF	ENSG00000172775	16:57173869-57174620:57174886:57173869-57185825:57186040:-
PSME3IP1	ENSG00000172775;AF:16:57173869-57175539:57175690:57173869-57185825:57186040:-	-0.245523	0.0124875	-0.111488	0.0704296	0.0414585	AF	ENSG00000172775	16:57173869-57175539:57175690:57173869-57185825:57186040:-
PSME3IP1	ENSG00000172775;AF:16:57173869-57178502:57178557:57173869-57185821:57186064:-	0.15231	0.0434565	-0.060768	0.0529471	0.0482018	AF	ENSG00000172775	16:57173869-57178502:57178557:57173869-57185821:57186064:-
PSME3IP1	ENSG00000172775;AF:16:57178852-57181554:57181790:57178852-57186031:57186064:-	0.539678	0.026973	0.539678	0.0434565	0.0352148	AF	ENSG00000172775	16:57178852-57181554:57181790:57178852-57186031:57186064:-
PSME3IP1	ENSG00000172775;MX:16:57173869-57174620:57174688-57185821:57173869-57178502:57178852-57185821:-	-0.403606	0.028971	-0.44991	0.023976	0.0264735	MX	ENSG00000172775	16:57173869-57174620:57174688-57185821:57173869-57178502:57178852-57185821:-
RAB37	ENSG00000172794;AF:17:74736598:74736731-74740768:74737217:74737365-74740768:+	-0.275636	0.0284715	-0.325763	0.003996	0.0162338	AF	ENSG00000172794	17:74736598:74736731-74740768:74737217:74737365-74740768:+
RARG	ENSG00000172819;SE:12:53227687-53229911:53230053-53231169:-	-0.124005	0.0524476	-0.175592	0.0414585	0.046953	SE	ENSG00000172819	12:53227687-53229911:53230053-53231169:-
SP3	ENSG00000172845;AF:2:173956232-173963761:173964219:173956232-173964405:173964553:-	0.127389	0.022977	0.447152	0.00799201	0.0154845	AF	ENSG00000172845	2:173956232-173963761:173964219:173956232-173964405:173964553:-
MYEOV	ENSG00000172927;AF:11:69294151:69294576-69341510:69337360:69337436-69341510:+	-0.374452	0.026973	0.06815	0.037962	0.0324675	AF	ENSG00000172927	11:69294151:69294576-69341510:69337360:69337436-69341510:+
MYEOV	ENSG00000172927;AL:11:69294576-69295233:69297287:69294576-69341510:69341682:+	0.299367	0.031968	0.0801411	0.0344655	0.0332168	AL	ENSG00000172927	11:69294576-69295233:69297287:69294576-69341510:69341682:+
KAT5	ENSG00000172977;SE:11:65713058-65713348:65713503-65713593:+	-0.0938566	0.024975	-0.152481	0.00599401	0.0154845	SE	ENSG00000172977	11:65713058-65713348:65713503-65713593:+
TADA2B	ENSG00000173011;AF:4:7043535:7043624-7054062:7053353:7053501-7054062:+	0.433482	0.044955	0.396909	0.048951	0.046953	AF	ENSG00000173011	4:7043535:7043624-7054062:7053353:7053501-7054062:+
FAM222B	ENSG00000173065;AF:17:28766707-28812209:28812435:28766707-28842682:28842823:-	0.208775	0.040959	-0.250042	0.00499501	0.022977	AF	ENSG00000173065	17:28766707-28812209:28812435:28766707-28842682:28842823:-
ESRRA	ENSG00000173153;AF:11:64305578:64305736-64307168:64306227:64306448-64307168:+	-0.0703693	0.046953	-0.173225	0.00699301	0.026973	AF	ENSG00000173153	11:64305578:64305736-64307168:64306227:64306448-64307168:+
RAPH1	ENSG00000173166;A3:2:203490089-203491214:203490086-203491214:-	-0.184504	0.0214785	0.109767	0.0679321	0.0447053	A3	ENSG00000173166	2:203490089-203491214:203490086-203491214:-
CKS1B	ENSG00000173207;A5:1:154975624-154977987:154975608-154977987:+	0.568799	0.00849151	0.613049	0.0134865	0.010989	A5	ENSG00000173207	1:154975624-154977987:154975608-154977987:+
CKS1B	ENSG00000173207;AF:1:154974653:154974912-154977987:154975539:154975608-154977987:+	0.145625	0.017982	0.170228	0.0134865	0.0157343	AF	ENSG00000173207	1:154974653:154974912-154977987:154975539:154975608-154977987:+
CKS1B	ENSG00000173207;AF:1:154975032:154975104-154977987:154975539:154975608-154977987:+	0.63613	0.00849151	0.563429	0.027972	0.0182318	AF	ENSG00000173207	1:154975032:154975104-154977987:154975539:154975608-154977987:+
GPR137	ENSG00000173264;AF:11:64285477:64285607-64286510:64285699:64285742-64286510:+	-0.259819	0.0599401	-0.421097	0.034965	0.0474525	AF	ENSG00000173264	11:64285477:64285607-64286510:64285699:64285742-64286510:+
DAG1	ENSG00000173402;MX:3:49470433-49476849:49476905-49510419:49470433-49488626:49488745-49510419:+	0.421813	0.0324675	0.332325	0.0354645	0.033966	MX	ENSG00000173402	3:49470433-49476849:49476905-49510419:49470433-49488626:49488745-49510419:+
MICOS10	ENSG00000173436;MX:1:19597109-19597834:19597853-19622100:19597109-19617258:19617336-19622100:+	0.335211	0.0234765	-0.0840189	0.02997	0.0267233	MX	ENSG00000173436	1:19597109-19597834:19597853-19622100:19597109-19617258:19617336-19622100:+
MICOS10	ENSG00000173436;MX:1:19597109-19614501:19614594-19622100:19597109-19617258:19617336-19622100:+	-0.0693965	0.0554446	-0.0820581	0.037962	0.0467033	MX	ENSG00000173436	1:19597109-19614501:19614594-19622100:19597109-19617258:19617336-19622100:+
MICOS10	ENSG00000173436;SE:1:19597109-19597834:19597853-19622100:+	0.263329	0.0314685	-0.344797	0.030969	0.0312188	SE	ENSG00000173436	1:19597109-19597834:19597853-19622100:+
MICOS10	ENSG00000173436;SE:1:19597109-19614501:19614594-19622100:+	-0.097394	0.047952	-0.113848	0.0254745	0.0367133	SE	ENSG00000173436	1:19597109-19614501:19614594-19622100:+
FKBP2	ENSG00000173486;AF:11:64241074:64241132-64242384:64241666:64241994-64242384:+	-0.602949	0.0509491	-0.531937	0.0484515	0.0497003	AF	ENSG00000173486	11:64241074:64241132-64242384:64241666:64241994-64242384:+
NABP1	ENSG00000173559;A5:2:191678396-191678990:191678241-191678990:+	0.103534	0.0314685	0.205335	0.00849151	0.01998	A5	ENSG00000173559	2:191678396-191678990:191678241-191678990:+
NABP1	ENSG00000173559;A5:2:191678705-191678990:191678396-191678990:+	-0.167141	0.021978	-0.243109	0.00699301	0.0144855	A5	ENSG00000173559	2:191678705-191678990:191678396-191678990:+
NABP1	ENSG00000173559;AL:2:191684296-191684877:191685076:191684296-191685599:191685894:+	-0.257449	0.0154845	-0.336115	0.0114885	0.0134865	AL	ENSG00000173559	2:191684296-191684877:191685076:191684296-191685599:191685894:+
NABP1	ENSG00000173559;SE:2:191682017-191682492:191682595-191683729:+	-0.067947	0.0624376	-0.108465	0.033966	0.0482018	SE	ENSG00000173559	2:191682017-191682492:191682595-191683729:+
AGFG1	ENSG00000173744;A3:2:227533758-227534845:227533758-227534908:+	-0.358019	0.0174825	0.126139	0.016983	0.0172328	A3	ENSG00000173744	2:227533758-227534845:227533758-227534908:+
AGFG1	ENSG00000173744;A3:2:227552117-227553704:227552117-227553710:+	0.173234	0.0294705	-0.292515	0.010989	0.0202298	A3	ENSG00000173744	2:227552117-227553704:227552117-227553710:+
AGFG1	ENSG00000173744;SE:2:227531210-227532138:227532209-227533549:+	-0.0749768	0.0464535	0.446427	0.00749251	0.026973	SE	ENSG00000173744	2:227531210-227532138:227532209-227533549:+
AGFG1	ENSG00000173744;SE:2:227536993-227550059:227550106-227551959:+	-0.21815	0.026973	-0.157073	0.017982	0.0224775	SE	ENSG00000173744	2:227536993-227550059:227550106-227551959:+
ENDOV	ENSG00000173818;SE:17:80415821-80421828:80421962-80422206:+	-0.145133	0.0404595	-0.227908	0.0154845	0.027972	SE	ENSG00000173818	17:80415821-80421828:80421962-80422206:+
RBM4	ENSG00000173933;AL:11:66640123-66646027:66646439:66640123-66649736:66649930:+	-0.466829	0.001998	-0.335684	0.00699301	0.0044955	AL	ENSG00000173933	11:66640123-66646027:66646439:66640123-66649736:66649930:+
RBM4	ENSG00000173933;AL:11:66640123-66646027:66646439:66640123-66665856:66666682:+	-0.694079	0.002997	-0.437101	0.015984	0.00949051	AL	ENSG00000173933	11:66640123-66646027:66646439:66640123-66665856:66666682:+
RBM4	ENSG00000173933;AL:11:66640123-66646027:66646468:66640123-66649736:66649930:+	0.112156	0.023976	0.0878029	0.0484515	0.0362138	AL	ENSG00000173933	11:66640123-66646027:66646468:66640123-66649736:66649930:+
RBM4	ENSG00000173933;AL:11:66640123-66652277:66652372:66640123-66665856:66666682:+	-0.265105	0.0679321	0.342023	0.018981	0.0434565	AL	ENSG00000173933	11:66640123-66652277:66652372:66640123-66665856:66666682:+
TRMT10C	ENSG00000174173;AF:3:101561862:101562003-101564770:101562041:101562109-101564770:+	-0.101042	0.0244755	-0.0471879	0.0649351	0.0447053	AF	ENSG00000174173	3:101561862:101562003-101564770:101562041:101562109-101564770:+
PIGG	ENSG00000174227;AL:4:523913-527039:527540:523913-530436:530498:+	0.273824	0.0494505	0.305251	0.0434565	0.0464535	AL	ENSG00000174227	4:523913-527039:527540:523913-530436:530498:+
PITPNA	ENSG00000174238;AF:17:1558559-1559756:1559801:1558559-1562541:1562746:-	-0.608165	0.003996	-0.608165	0.011988	0.00799201	AF	ENSG00000174238	17:1558559-1559756:1559801:1558559-1562541:1562746:-
PITPNA	ENSG00000174238;AF:17:1558559-1559756:1559801:1558559-1562656:1562768:-	-0.737462	0.0044955	-0.737462	0.00999001	0.00724276	AF	ENSG00000174238	17:1558559-1559756:1559801:1558559-1562656:1562768:-
ZHX3	ENSG00000174306;AF:20:41269083-41299966:41300078:41269083-41317509:41317672:-	-0.279564	0.010989	-0.323014	0.01998	0.0154845	AF	ENSG00000174306	20:41269083-41299966:41300078:41269083-41317509:41317672:-
EXO1	ENSG00000174371;SE:1:241849027-241849112:241849216-241850409:+	-0.0988342	0.0574426	-0.159857	0.0214785	0.0394605	SE	ENSG00000174371	1:241849027-241849112:241849216-241850409:+
ATP2A2	ENSG00000174437;A5:12:110347791-110350292:110346321-110350292:+	-0.098859	0.0254745	-0.0545676	0.0669331	0.0462038	A5	ENSG00000174437	12:110347791-110350292:110346321-110350292:+
RPL4	ENSG00000174444;A3:15:66501912-66502612:66501873-66502612:-	0.121223	0.0559441	0.547522	0.0374625	0.0467033	A3	ENSG00000174444	15:66501912-66502612:66501873-66502612:-
RPL4	ENSG00000174444;AL:15:66501399:66501504-66502612:66501560:66501912-66502612:-	0.828804	0.0014985	0.654871	0.0034965	0.0024975	AL	ENSG00000174444	15:66501399:66501504-66502612:66501560:66501912-66502612:-
C12orf76	ENSG00000174456;AL:12:110042312:110042612-110048363:110044117:110044533-110048363:-	-0.642491	0.035964	-0.512632	0.0579421	0.046953	AL	ENSG00000174456	12:110042312:110042612-110048363:110044117:110044533-110048363:-
CMKLR1	ENSG00000174600;AF:12:108293664-108320545:108320662:108293664-108339027:108339317:-	-0.344872	0.00899101	-0.300574	0.0324675	0.0207293	AF	ENSG00000174600	12:108293664-108320545:108320662:108293664-108339027:108339317:-
TMEM167A	ENSG00000174695;SE:5:83061911-83065008:83065117-83077321:-	0.120386	0.0174825	0.0771058	0.0444555	0.030969	SE	ENSG00000174695	5:83061911-83065008:83065117-83077321:-
RESF1	ENSG00000174718;AF:12:31959438:31959491-31960777:31959663:31959900-31960777:+	0.29517	0.0719281	0.469102	0.0124875	0.0422078	AF	ENSG00000174718	12:31959438:31959491-31960777:31959663:31959900-31960777:+
RESF1	ENSG00000174718;SE:12:31960871-31970189:31970356-31980878:+	0.178535	0.0619381	0.355534	0.0224775	0.0422078	SE	ENSG00000174718	12:31960871-31970189:31970356-31980878:+
RSRC1	ENSG00000174891;AF:3:158105855:158106010-158122103:158110089:158110211-158122103:+	-0.424911	0.0539461	-0.843795	0.014985	0.0344655	AF	ENSG00000174891	3:158105855:158106010-158122103:158110089:158110211-158122103:+
CTBP2	ENSG00000175029;AF:10:125111093-125158635:125158716:125111093-125160827:125161026:-	0.307912	0.02997	0.217765	0.00949051	0.0197303	AF	ENSG00000175029	10:125111093-125158635:125158716:125111093-125160827:125161026:-
CTBP2	ENSG00000175029;AF:10:125111093-125160319:125160513:125111093-125160827:125161026:-	0.308753	0.0204795	0.144645	0.0284715	0.0244755	AF	ENSG00000175029	10:125111093-125160319:125160513:125111093-125160827:125161026:-
TVP23C	ENSG00000175106;A3:17:15555364-15563437:15555359-15563437:-	-0.548814	0	-0.183922	0.0639361	0.031968	A3	ENSG00000175106	17:15555364-15563437:15555359-15563437:-
TVP23C	ENSG00000175106;AL:17:15502264:15503232-15545785:15540502:15540561-15545785:-	-0.649659	0.000499501	-0.279135	0.047952	0.0242258	AL	ENSG00000175106	17:15502264:15503232-15545785:15540502:15540561-15545785:-
CADM2	ENSG00000175161;AF:3:84959546:84959668-85802047:85726482:85726548-85802047:+	-0.5	0.0944056	-1	0	0.0472028	AF	ENSG00000175161	3:84959546:84959668-85802047:85726482:85726548-85802047:+
PARL	ENSG00000175193;SE:3:183840640-183842298:183842447-183844231:-	-0.32252	0.024975	-0.0688769	0.0464535	0.0357143	SE	ENSG00000175193	3:183840640-183842298:183842447-183844231:-
CKAP5	ENSG00000175216;SE:11:46753497-46754888:46755067-46758923:-	-0.308201	0.032967	0.0730834	0.036963	0.034965	SE	ENSG00000175216	11:46753497-46754888:46755067-46758923:-
ATG13	ENSG00000175224;A3:11:46617890-46618260:46617890-46618325:+	-0.135471	0.0724276	-0.266367	0.0194805	0.045954	A3	ENSG00000175224	11:46617890-46618260:46617890-46618325:+
PHYHD1	ENSG00000175287;MX:9:128936503-128936583:128936645-128940369:128936503-128937757:128937778-128940369:+	0.136214	0.020979	0.138023	0.0274725	0.0242258	MX	ENSG00000175287	9:128936503-128936583:128936645-128940369:128936503-128937757:128937778-128940369:+
PHYHD1	ENSG00000175287;SE:9:128936645-128937757:128937778-128940369:+	0.0541926	0.0629371	-0.104549	0.0334665	0.0482018	SE	ENSG00000175287	9:128936645-128937757:128937778-128940369:+
TMEM9B	ENSG00000175348;AF:11:8962183-8964209:8964773:8962183-8964890:8965011:-	-0.0985169	0.024975	-0.482546	0.0104895	0.0177323	AF	ENSG00000175348	11:8962183-8964209:8964773:8962183-8964890:8965011:-
TMEM9B	ENSG00000175348;SE:11:8956298-8962092:8962183-8964209:-	0.0808113	0.031968	0.0679321	0.0514486	0.0417083	SE	ENSG00000175348	11:8956298-8962092:8962183-8964209:-
EIF1AD	ENSG00000175376;A3:11:66000481-66002040:66000406-66002040:-	-0.327326	0.00599401	-0.219157	0.015984	0.010989	A3	ENSG00000175376	11:66000481-66002040:66000406-66002040:-
EIF1AD	ENSG00000175376;A3:11:66000505-66001910:66000476-66001910:-	0.31919	0.0034965	0.247637	0.0364635	0.01998	A3	ENSG00000175376	11:66000505-66001910:66000476-66001910:-
EIF1AD	ENSG00000175376;A3:11:66000505-66002040:66000406-66002040:-	-0.334226	0.0024975	-0.185059	0.0344655	0.0184815	A3	ENSG00000175376	11:66000505-66002040:66000406-66002040:-
EIF1AD	ENSG00000175376;A5:11:66000505-66001910:66000505-66002040:-	0.47697	0.0014985	0.23935	0.032967	0.0172328	A5	ENSG00000175376	11:66000505-66001910:66000505-66002040:-
MCTP1	ENSG00000175471;AF:5:95017484-95081426:95081627:95017484-95283856:95284575:-	-0.262555	0.024975	-0.232664	0.0254745	0.0252248	AF	ENSG00000175471	5:95017484-95081426:95081627:95017484-95283856:95284575:-
POLD4	ENSG00000175482;A5:11:67353077-67353303:67353077-67353364:-	-0.114397	0.01998	-0.0809679	0.036963	0.0284715	A5	ENSG00000175482	11:67353077-67353303:67353077-67353364:-
UCP2	ENSG00000175567;SE:11:73975121-73975491:73975671-73976641:-	-0.4398	0.0534466	-0.502288	0.0264735	0.03996	SE	ENSG00000175567	11:73975121-73975491:73975671-73976641:-
MRPL48	ENSG00000175581;SE:11:73808350-73817823:73817947-73825708:+	0.335948	0.020979	-0.102693	0.0254745	0.0232268	SE	ENSG00000175581	11:73808350-73817823:73817947-73825708:+
RAB6A	ENSG00000175582;MX:11:73716362-73718613:73718718-73720846:73716362-73718785:73718890-73720846:-	-0.326914	0.036963	-0.0645217	0.042957	0.03996	MX	ENSG00000175582	11:73716362-73718613:73718718-73720846:73716362-73718785:73718890-73720846:-
TMEM70	ENSG00000175606;A5:8:73978875-73981155:73978861-73981155:+	0.0813299	0.0334665	0.376677	0.0224775	0.027972	A5	ENSG00000175606	8:73978875-73981155:73978861-73981155:+
TMEM70	ENSG00000175606;SE:8:73978861-73979079:73979171-73981155:+	0.200741	0.0274725	0.182743	0.043956	0.0357143	SE	ENSG00000175606	8:73978861-73979079:73979171-73981155:+
ETV4	ENSG00000175832;A3:17:43545668-43546185:43545367-43546185:-	-0.138552	0.0464535	-0.18212	0.0104895	0.0284715	A3	ENSG00000175832	17:43545668-43546185:43545367-43546185:-
ETV4	ENSG00000175832;AF:17:43545367-43545558:43545671:43545367-43545861:43545937:-	-0.174584	0.010989	-0.526945	0.00499501	0.00799201	AF	ENSG00000175832	17:43545367-43545558:43545671:43545367-43545861:43545937:-
ETV4	ENSG00000175832;AF:17:43545367-43545558:43545671:43545367-43546185:43546323:-	-0.126428	0.0324675	-0.468067	0.00699301	0.0197303	AF	ENSG00000175832	17:43545367-43545558:43545671:43545367-43546185:43546323:-
ETV4	ENSG00000175832;AF:17:43545367-43545558:43545713:43545367-43545861:43545937:-	-0.526888	0.00899101	-0.532256	0.000999001	0.004995	AF	ENSG00000175832	17:43545367-43545558:43545713:43545367-43545861:43545937:-
ETV4	ENSG00000175832;AF:17:43545367-43545558:43545713:43545367-43546185:43546323:-	-0.160861	0.0589411	-0.170519	0.00699301	0.032967	AF	ENSG00000175832	17:43545367-43545558:43545713:43545367-43546185:43546323:-
ETV4	ENSG00000175832;AF:17:43545367-43545861:43545937:43545367-43546185:43546323:-	0.203875	0.0214785	0.262363	0.00649351	0.013986	AF	ENSG00000175832	17:43545367-43545861:43545937:43545367-43546185:43546323:-
ETV4	ENSG00000175832;SE:17:43545367-43545558:43545668-43545861:-	-0.435668	0.0144855	-0.5058	0	0.00724276	SE	ENSG00000175832	17:43545367-43545558:43545668-43545861:-
ETV4	ENSG00000175832;SE:17:43545367-43545558:43545668-43546185:-	-0.129361	0.02997	-0.449536	0.00849151	0.0192308	SE	ENSG00000175832	17:43545367-43545558:43545668-43546185:-
BAIAP2	ENSG00000175866;AF:17:81086461:81086580-81099928:81097579:81097696-81099928:+	0.22594	0.00749251	-0.13956	0.0154845	0.0114885	AF	ENSG00000175866	17:81086461:81086580-81099928:81097579:81097696-81099928:+
BAIAP2	ENSG00000175866;SE:17:81108509-81110914:81110959-81115770:+	0.127987	0.0264735	0.134868	0.026973	0.0267233	SE	ENSG00000175866	17:81108509-81110914:81110959-81115770:+
UBE2O	ENSG00000175931;A3:17:76397891-76398255:76397888-76398255:-	-0.120561	0.0514486	-0.172972	0.010989	0.0312188	A3	ENSG00000175931	17:76397891-76398255:76397888-76398255:-
ORAI3	ENSG00000175938;AL:16:30949517-30953185:30954938:30949517-30956200:30956461:+	0.172622	0.025974	0.10964	0.0384615	0.0322178	AL	ENSG00000175938	16:30949517-30953185:30954938:30949517-30956200:30956461:+
TUBB6	ENSG00000176014;AL:18:12311053-12324809:12325267:12311053-12329146:12329826:+	-0.0888335	0.031968	-0.130979	0.034965	0.0334665	AL	ENSG00000176014	18:12311053-12324809:12325267:12311053-12329146:12329826:+
TUBB6	ENSG00000176014;AL:18:12311053-12325067:12325181:12311053-12329146:12329826:+	0.221113	0.03996	-0.210396	0.0414585	0.0407093	AL	ENSG00000176014	18:12311053-12325067:12325181:12311053-12329146:12329826:+
TUBB6	ENSG00000176014;AL:18:12311053-12325067:12325353:12311053-12329146:12329826:+	-0.189479	0.0034965	-0.121716	0.0614386	0.0324675	AL	ENSG00000176014	18:12311053-12325067:12325353:12311053-12329146:12329826:+
TUBB6	ENSG00000176014;AL:18:12311053-12325067:12326563:12311053-12329146:12329826:+	-0.124967	0.0184815	-0.131776	0.0384615	0.0284715	AL	ENSG00000176014	18:12311053-12325067:12326563:12311053-12329146:12329826:+
YES1	ENSG00000176105;AF:18:756835-812114:812238:756835-812384:812546:-	-0.0765611	0.0579421	0.110089	0.0384615	0.0482018	AF	ENSG00000176105	18:756835-812114:812238:756835-812384:812546:-
TMEM39A	ENSG00000176142;A3:3:119458184-119461962:119458083-119461962:-	-0.905751	0.0014985	-0.958434	0.001998	0.00174825	A3	ENSG00000176142	3:119458184-119461962:119458083-119461962:-
TMEM39A	ENSG00000176142;A3:3:119458240-119461962:119458083-119461962:-	-0.171754	0.0244755	-0.152721	0.025974	0.0252248	A3	ENSG00000176142	3:119458240-119461962:119458083-119461962:-
TMEM39A	ENSG00000176142;A3:3:119458240-119461962:119458184-119461962:-	0.142533	0.0374625	0.147968	0.0284715	0.032967	A3	ENSG00000176142	3:119458240-119461962:119458184-119461962:-
TMEM39A	ENSG00000176142;AF:3:119462148-119463336:119463611:119462148-119468735:119468830:-	-0.680191	0.00849151	-0.737011	0.0014985	0.00499501	AF	ENSG00000176142	3:119462148-119463336:119463611:119462148-119468735:119468830:-
SMIM19	ENSG00000176209;A5:8:42542373-42546469:42541705-42546469:+	-0.116159	0.035964	-0.0741865	0.041958	0.038961	A5	ENSG00000176209	8:42542373-42546469:42541705-42546469:+
SMIM19	ENSG00000176209;AF:8:42541613:42541705-42546469:42541793:42542155-42546469:+	0.106734	0.033966	0.0533929	0.0594406	0.0467033	AF	ENSG00000176209	8:42541613:42541705-42546469:42541793:42542155-42546469:+
LPCAT4	ENSG00000176454;AF:15:34365701-34366914:34366981:34365701-34366987:34367176:-	0.310082	0.016983	0.280668	0.0624376	0.0397103	AF	ENSG00000176454	15:34365701-34366914:34366981:34365701-34366987:34367176:-
LPCAT4	ENSG00000176454;RI:15:34359589:34359745-34360111:34360209:-	-0.0731206	0.0434565	-0.0945992	0.028971	0.0362138	RI	ENSG00000176454	15:34359589:34359745-34360111:34360209:-
WDR25	ENSG00000176473;A5:14:100376504-100380910:100376495-100380910:+	0.260684	0.021978	0.474519	0.000999001	0.0114885	A5	ENSG00000176473	14:100376504-100380910:100376495-100380910:+
WDR25	ENSG00000176473;A5:14:100376704-100380910:100376504-100380910:+	-0.409953	0.0539461	-0.542785	0.0014985	0.0277223	A5	ENSG00000176473	14:100376704-100380910:100376504-100380910:+
WDR25	ENSG00000176473;AF:14:100376433:100376504-100380910:100376541:100376704-100380910:+	0.5	0.0724276	0.5	0.00749251	0.03996	AF	ENSG00000176473	14:100376433:100376504-100380910:100376541:100376704-100380910:+
RMDN1	ENSG00000176623;AL:8:86474246:86474358-86474820:86474412:86474657-86474820:-	-0.431745	0.0404595	-0.657271	0.037962	0.0392108	AL	ENSG00000176623	8:86474246:86474358-86474820:86474412:86474657-86474820:-
SCAND2P	ENSG00000176700;A3:15:84637420-84638354:84637420-84638396:+	-0.382062	0.0334665	-0.305537	0.0484515	0.040959	A3	ENSG00000176700	15:84637420-84638354:84637420-84638396:+
SCAND2P	ENSG00000176700;AF:15:84631451:84632298-84637347:84634281:84634381-84637347:+	0.404947	0.0274725	0.328414	0.037962	0.0327173	AF	ENSG00000176700	15:84631451:84632298-84637347:84634281:84634381-84637347:+
WSB2	ENSG00000176871;AF:12:118052478-118061036:118061112:118052478-118062099:118062174:-	-0.226224	0.0044955	-0.166951	0.041958	0.0232268	AF	ENSG00000176871	12:118052478-118061036:118061112:118052478-118062099:118062174:-
WSB2	ENSG00000176871;AF:12:118052478-118061036:118061211:118052478-118062099:118062174:-	-0.254656	0.00549451	-0.207345	0.026973	0.0162338	AF	ENSG00000176871	12:118052478-118061036:118061211:118052478-118062099:118062174:-
SHMT1	ENSG00000176974;SE:17:18333288-18335559:18335675-18340043:-	0.170442	0.018981	-0.348995	0.00999001	0.0144855	SE	ENSG00000176974	17:18333288-18335559:18335675-18340043:-
SHMT1	ENSG00000176974;SE:17:18356000-18360414:18360552-18363372:-	-0.0605778	0.0574426	-0.11547	0.020979	0.0392108	SE	ENSG00000176974	17:18356000-18360414:18360552-18363372:-
DPP7	ENSG00000176978;SE:9:137111754-137111941:137112029-137112112:-	0.132489	0.0579421	0.191794	0.034965	0.0464535	SE	ENSG00000176978	9:137111754-137111941:137112029-137112112:-
SLC38A9	ENSG00000177058;SE:5:55697992-55704322:55704434-55711452:-	0.179244	0.0284715	-0.0501903	0.0629371	0.0457043	SE	ENSG00000177058	5:55697992-55704322:55704434-55711452:-
WDR73	ENSG00000177082;AL:15:84645469:84645836-84646184:84646037:84646085-84646184:-	0.729352	0.0134865	0.433973	0.0324675	0.022977	AL	ENSG00000177082	15:84645469:84645836-84646184:84646037:84646085-84646184:-
EPS8L2	ENSG00000177106;AF:11:706120:706288-709330:706595:706813-709330:+	-0.525196	0.00649351	-0.341978	0.0254745	0.015984	AF	ENSG00000177106	11:706120:706288-709330:706595:706813-709330:+
EPS8L2	ENSG00000177106;AF:11:706120:706288-709330:706629:706801-709330:+	-0.1692	0.0324675	0.174691	0.0444555	0.0384615	AF	ENSG00000177106	11:706120:706288-709330:706629:706801-709330:+
EPS8L2	ENSG00000177106;AF:11:706203:706288-709330:706629:706801-709330:+	0.124995	0.0594406	0.236242	0.031968	0.0457043	AF	ENSG00000177106	11:706203:706288-709330:706629:706801-709330:+
ANO6	ENSG00000177119;AF:12:45216120:45216391-45302014:45292683:45292934-45302014:+	0.0871377	0.027972	0.0460099	0.0699301	0.048951	AF	ENSG00000177119	12:45216120:45216391-45302014:45292683:45292934-45302014:+
PUS1	ENSG00000177192;A5:12:131929380-131929907:131929285-131929907:+	0.118312	0.0624376	0.170618	0.0284715	0.0454545	A5	ENSG00000177192	12:131929380-131929907:131929285-131929907:+
PAWR	ENSG00000177425;AF:12:79690391-79690556:79690581:79690391-79690872:79691097:-	0.149117	0.011988	0.0758733	0.0634366	0.0377123	AF	ENSG00000177425	12:79690391-79690556:79690581:79690391-79690872:79691097:-
PAWR	ENSG00000177425;AF:12:79690391-79690695:79690814:79690391-79690872:79691097:-	0.165991	0.0414585	0.218835	0.03996	0.0407093	AF	ENSG00000177425	12:79690391-79690695:79690814:79690391-79690872:79691097:-
ARIH2	ENSG00000177479;SE:3:48922811-48924718:48924839-48927462:+	-0.134251	0.045954	0.424447	0.0294705	0.0377123	SE	ENSG00000177479	3:48922811-48924718:48924839-48927462:+
ARIH2	ENSG00000177479;SE:3:48922811-48927462:48927813-48945136:+	0.336198	0.034965	0.274949	0.0514486	0.0432068	SE	ENSG00000177479	3:48922811-48927462:48927813-48945136:+
ARIH2	ENSG00000177479;SE:3:48922811-48961612:48961679-48964919:+	0.403362	0.0284715	0.458044	0.027972	0.0282218	SE	ENSG00000177479	3:48922811-48961612:48961679-48964919:+
SLC25A22	ENSG00000177542;AF:11:795169-796043:796263:795169-798217:798269:-	-0.121154	0.046953	0.102179	0.024975	0.035964	AF	ENSG00000177542	11:795169-796043:796263:795169-798217:798269:-
SLC25A22	ENSG00000177542;AF:11:795169-796043:796263:795169-798217:798333:-	-0.281101	0.026973	0.260598	0.0304695	0.0287213	AF	ENSG00000177542	11:795169-796043:796263:795169-798217:798333:-
TBL1XR1	ENSG00000177565;SE:3:177079945-177098466:177098541-177197121:-	1	0	0.685055	0.0789211	0.0394605	SE	ENSG00000177565	3:177079945-177098466:177098541-177197121:-
RPLP2	ENSG00000177600;A5:11:810357-811597:810321-811597:+	-0.433227	0.018981	-0.414648	0.034965	0.026973	A5	ENSG00000177600	11:810357-811597:810321-811597:+
RPLP2	ENSG00000177600;AF:11:809965:810048-811597:810269:810321-811597:+	-0.320659	0.021978	-0.299589	0.030969	0.0264735	AF	ENSG00000177600	11:809965:810048-811597:810269:810321-811597:+
RPLP2	ENSG00000177600;AF:11:810003:810357-811597:810398:810497-811597:+	-0.366437	0.047952	-0.371976	0.044955	0.0464535	AF	ENSG00000177600	11:810003:810357-811597:810398:810497-811597:+
CD163L1	ENSG00000177675;A5:12:7432736-7433344:7432736-7433374:-	-0.261902	0.015984	-0.155842	0.0704296	0.0432068	A5	ENSG00000177675	12:7432736-7433344:7432736-7433374:-
CD163L1	ENSG00000177675;AL:12:7346685:7347147-7357380:7354960:7355130-7357380:-	0.370192	0.00549451	-0.174326	0.014985	0.0102398	AL	ENSG00000177675	12:7346685:7347147-7357380:7354960:7355130-7357380:-
CD163L1	ENSG00000177675;AL:12:7346685:7347147-7357380:7354963:7355130-7357380:-	0.267988	0.0024975	0.113778	0.0729271	0.0377123	AL	ENSG00000177675	12:7346685:7347147-7357380:7354963:7355130-7357380:-
NECTIN3	ENSG00000177707;AF:3:111070071:111070106-111112030:111071743:111072177-111112030:+	-0.0671439	0.0414585	0.141039	0.048951	0.0452048	AF	ENSG00000177707	3:111070071:111070106-111112030:111071743:111072177-111112030:+
AP3S1	ENSG00000177879;AF:5:115841946:115842106-115866670:115842487:115842576-115866670:+	-0.482845	0.03996	-0.493173	0.041958	0.040959	AF	ENSG00000177879	5:115841946:115842106-115866670:115842487:115842576-115866670:+
AP3S1	ENSG00000177879;AF:5:115841958:115842106-115866670:115842487:115842576-115866670:+	-0.515391	0.015984	-0.430339	0.0194805	0.0177323	AF	ENSG00000177879	5:115841958:115842106-115866670:115842487:115842576-115866670:+
ARL6IP6	ENSG00000177917;A5:2:152719024-152720533:152717995-152720533:+	0.312019	0.0224775	-0.166017	0.0214785	0.021978	A5	ENSG00000177917	2:152719024-152720533:152717995-152720533:+
STAP2	ENSG00000178078;AL:19:4324043:4324197-4325216:4324610:4324667-4325216:-	0.66612	0.0024975	0.238952	0.0324675	0.0174825	AL	ENSG00000178078	19:4324043:4324197-4325216:4324610:4324667-4325216:-
STAP2	ENSG00000178078;SE:19:4324197-4324455:4324667-4325216:-	-0.238378	0.033966	-0.296502	0.012987	0.0234765	SE	ENSG00000178078	19:4324197-4324455:4324667-4325216:-
PLEC	ENSG00000178209;AF:8:143938692-143939350:143939590:143938692-143975177:143975219:-	-0.545742	0.00899101	-0.0699767	0.0749251	0.041958	AF	ENSG00000178209	8:143938692-143939350:143939590:143938692-143975177:143975219:-
PLEC	ENSG00000178209;AF:8:143938692-143942392:143942524:143938692-143975177:143975219:-	-0.588574	0.000999001	-0.144955	0.0819181	0.0414585	AF	ENSG00000178209	8:143938692-143942392:143942524:143938692-143975177:143975219:-
PLEC	ENSG00000178209;AF:8:143938692-143943779:143943958:143938692-143975177:143975219:-	-0.503005	0.000499501	-0.201252	0.0539461	0.0272228	AF	ENSG00000178209	8:143938692-143943779:143943958:143938692-143975177:143975219:-
PLEC	ENSG00000178209;AF:8:143938692-143944648:143944737:143938692-143975177:143975219:-	-0.866952	0	-0.44106	0.0414585	0.0207293	AF	ENSG00000178209	8:143938692-143944648:143944737:143938692-143975177:143975219:-
PLEC	ENSG00000178209;AF:8:143938692-143946350:143946405:143938692-143975177:143975219:-	-0.550515	0.000999001	-0.41151	0.0659341	0.0334665	AF	ENSG00000178209	8:143938692-143946350:143946405:143938692-143975177:143975219:-
PLEC	ENSG00000178209;AF:8:143938692-143950184:143950876:143938692-143953726:143953920:-	-0.214348	0.0494505	-0.233498	0.0464535	0.047952	AF	ENSG00000178209	8:143938692-143950184:143950876:143938692-143953726:143953920:-
PLEC	ENSG00000178209;AF:8:143938692-143950184:143950876:143938692-143975177:143975219:-	-0.613882	0.000999001	-0.25657	0.035964	0.0184815	AF	ENSG00000178209	8:143938692-143950184:143950876:143938692-143975177:143975219:-
PLEC	ENSG00000178209;AF:8:143938692-143973403:143973529:143938692-143975177:143975219:-	-0.601195	0.0014985	-0.149176	0.046953	0.0242258	AF	ENSG00000178209	8:143938692-143973403:143973529:143938692-143975177:143975219:-
TMEM11	ENSG00000178307;SE:17:21198840-21210936:21211227-21214091:-	0.0415878	0.0759241	0.116086	0.0204795	0.0482018	SE	ENSG00000178307	17:21198840-21210936:21211227-21214091:-
CTNNBIP1	ENSG00000178585;AF:1:9877989-9878140:9878176:9877989-9893009:9893237:-	0.285442	0.00549451	0.12884	0.0364635	0.020979	AF	ENSG00000178585	1:9877989-9878140:9878176:9877989-9893009:9893237:-
CTNNBIP1	ENSG00000178585;AF:1:9877989-9878140:9878176:9877989-9910095:9910336:-	0.0613471	0.041958	0.0847446	0.0294705	0.0357143	AF	ENSG00000178585	1:9877989-9878140:9878176:9877989-9910095:9910336:-
CTNNBIP1	ENSG00000178585;AF:1:9877989-9893009:9893237:9877989-9910095:9910336:-	-0.039678	0.0824176	0.200293	0.00699301	0.0447053	AF	ENSG00000178585	1:9877989-9893009:9893237:9877989-9910095:9910336:-
NSUN3	ENSG00000178694;A5:3:94064124-94064437:94063979-94064437:+	-0.450303	0.0729271	-1	0	0.0364635	A5	ENSG00000178694	3:94064124-94064437:94063979-94064437:+
DHFR2	ENSG00000178700;A5:3:94061606-94062746:94061606-94062869:-	0.731971	0.0244755	0.511104	0.0584416	0.0414585	A5	ENSG00000178700	3:94061606-94062746:94061606-94062869:-
GAK	ENSG00000178950;SE:4:912174-912735:912794-913607:-	0.601318	0.015984	0.672388	0.0234765	0.0197303	SE	ENSG00000178950	4:912174-912735:912794-913607:-
SELENOW	ENSG00000178980;AF:19:47778691:47778814-47780864:47778933:47780749-47780864:+	0.309313	0.0644356	0.550579	0.011988	0.0382118	AF	ENSG00000178980	19:47778691:47778814-47780864:47778933:47780749-47780864:+
EIF3K	ENSG00000178982;AL:19:38626102-38630702:38630968:38626102-38636889:38636952:+	0.549899	0.0244755	0.801602	0.0154845	0.01998	AL	ENSG00000178982	19:38626102-38630702:38630968:38626102-38636889:38636952:+
EIF3K	ENSG00000178982;AL:19:38626102-38632430:38632900:38626102-38636889:38636952:+	0.467413	0.042957	0.905047	0.0254745	0.0342158	AL	ENSG00000178982	19:38626102-38632430:38632900:38626102-38636889:38636952:+
ZNF664	ENSG00000179195;A5:12:123973352-123973886:123973303-123973886:+	0.101082	0.0264735	0.0723496	0.0669331	0.0467033	A5	ENSG00000179195	12:123973352-123973886:123973303-123973886:+
FAM156B	ENSG00000179304;A3:X:52899541-52900568:52899541-52900571:+	-0.225246	0.0324675	-0.204816	0.0554446	0.043956	A3	ENSG00000179304	X:52899541-52900568:52899541-52900571:+
CLK3	ENSG00000179335;AF:15:74608372:74608426-74619197:74615855:74615898-74619197:+	-0.385523	0.020979	-0.0701788	0.048951	0.034965	AF	ENSG00000179335	15:74608372:74608426-74619197:74615855:74615898-74619197:+
MROH1	ENSG00000179832;AF:8:144148645:144148712-144163771:144161025:144161089-144163771:+	0.395684	0.02997	0.348408	0.0354645	0.0327173	AF	ENSG00000179832	8:144148645:144148712-144163771:144161025:144161089-144163771:+
R3HDM2	ENSG00000179912;A3:12:57292667-57295399:57292649-57295399:-	0.199774	0.03996	0.194193	0.0569431	0.0484515	A3	ENSG00000179912	12:57292667-57295399:57292649-57295399:-
R3HDM2	ENSG00000179912;SE:12:57310463-57395749:57395818-57430720:-	0.164035	0.0529471	0.33821	0.018981	0.035964	SE	ENSG00000179912	12:57310463-57395749:57395818-57430720:-
PUF60	ENSG00000179950;A3:8:143824399-143829280:143824396-143829280:-	0.279257	0.041958	0.0459322	0.0579421	0.04995	A3	ENSG00000179950	8:143824399-143829280:143824396-143829280:-
PUF60	ENSG00000179950;AF:8:143827536-143828984:143829044:143827536-143829280:143829338:-	0.202943	0.044955	0.30727	0.034965	0.03996	AF	ENSG00000179950	8:143827536-143828984:143829044:143827536-143829280:143829338:-
PUF60	ENSG00000179950;SE:8:143821913-143824313:143824396-143829280:-	-0.193413	0.038961	-0.110391	0.017982	0.0284715	SE	ENSG00000179950	8:143821913-143824313:143824396-143829280:-
PUF60	ENSG00000179950;SE:8:143821913-143824313:143824399-143829280:-	0.272133	0.0374625	-0.060983	0.046953	0.0422078	SE	ENSG00000179950	8:143821913-143824313:143824399-143829280:-
SOCS4	ENSG00000180008;SE:14:55027471-55031863:55031991-55042952:+	-0.131788	0.012987	0.255612	0.012987	0.012987	SE	ENSG00000180008	14:55027471-55031863:55031991-55042952:+
TRNAU1AP	ENSG00000180098;AF:1:28553099:28553137-28553640:28553247:28553307-28553640:+	-0.137485	0.030969	-0.176537	0.0154845	0.0232268	AF	ENSG00000180098	1:28553099:28553137-28553640:28553247:28553307-28553640:+
TRNAU1AP	ENSG00000180098;SE:1:28560732-28561113:28561260-28561346:+	-0.084612	0.02997	-0.0896836	0.0424575	0.0362138	SE	ENSG00000180098	1:28560732-28561113:28561260-28561346:+
EXOC3	ENSG00000180104;A3:5:469987-471099:469987-471123:+	0.590144	0.00899101	0.377521	0.0264735	0.0177323	A3	ENSG00000180104	5:469987-471099:469987-471123:+
MCFD2	ENSG00000180398;AF:2:46909177-46913700:46914074:46909177-46941572:46941714:-	0.76162	0.022977	0.76162	0.0214785	0.0222278	AF	ENSG00000180398	2:46909177-46913700:46914074:46909177-46941572:46941714:-
MCFD2	ENSG00000180398;AF:2:46909177-46915723:46915791:46909177-46941572:46941714:-	0.719557	0.0144855	0.719557	0.0224775	0.0184815	AF	ENSG00000180398	2:46909177-46915723:46915791:46909177-46941572:46941714:-
MCFD2	ENSG00000180398;AF:2:46909177-46915723:46915868:46909177-46941572:46941732:-	-0.0454685	0.0604396	-0.486228	0.0234765	0.041958	AF	ENSG00000180398	2:46909177-46915723:46915868:46909177-46941572:46941732:-
MCFD2	ENSG00000180398;AF:2:46909177-46915981:46916112:46909177-46941572:46941732:-	-0.300102	0.01998	-0.473696	0.000999001	0.0104895	AF	ENSG00000180398	2:46909177-46915981:46916112:46909177-46941572:46941732:-
MCFD2	ENSG00000180398;AL:2:46904958:46905594-46907810:46905817:46905982-46907810:-	0.137291	0.030969	0.442979	0.0024975	0.0167333	AL	ENSG00000180398	2:46904958:46905594-46907810:46905817:46905982-46907810:-
NRIP1	ENSG00000180530;SE:21:15014466-15043495:15043574-15064745:-	0.544769	0.00599401	0.372581	0.017982	0.011988	SE	ENSG00000180530	21:15014466-15043495:15043574-15064745:-
RNF182	ENSG00000180537;AF:6:13924446:13924572-13974210:13924867:13925023-13974210:+	0.0965011	0.0494505	0.368904	0.0294705	0.0394605	AF	ENSG00000180537	6:13924446:13924572-13974210:13924867:13925023-13974210:+
SLC36A4	ENSG00000180773;A5:11:93181786-93182806:93181786-93182835:-	-0.14153	0.022977	-0.144774	0.0234765	0.0232268	A5	ENSG00000180773	11:93181786-93182806:93181786-93182835:-
PSMG4	ENSG00000180822;SE:6:3263759-3264209:3264325-3267591:+	-0.145256	0.0304695	-0.102491	0.0244755	0.0274725	SE	ENSG00000180822	6:3263759-3264209:3264325-3267591:+
FKRP	ENSG00000181027;A5:19:46748884-46755412:46748717-46755412:+	-0.624395	0.028971	-0.64966	0.0529471	0.040959	A5	ENSG00000181027	19:46748884-46755412:46748717-46755412:+
RPH3AL	ENSG00000181031;AF:17:327579-352593:352790:327579-386197:386254:-	0.384933	0.0949051	1	0	0.0474525	AF	ENSG00000181031	17:327579-352593:352790:327579-386197:386254:-
METTL23	ENSG00000181038;A5:17:76727213-76732978:76727178-76732978:+	0.0592203	0.0509491	0.0705566	0.035964	0.0434565	A5	ENSG00000181038	17:76727213-76732978:76727178-76732978:+
METTL23	ENSG00000181038;SE:17:76726879-76729690:76729794-76732978:+	0.183419	0.0194805	0.137332	0.0324675	0.025974	SE	ENSG00000181038	17:76726879-76729690:76729794-76732978:+
METTL23	ENSG00000181038;SE:17:76727178-76729690:76729794-76732978:+	0.0709901	0.0404595	0.0981881	0.023976	0.0322178	SE	ENSG00000181038	17:76727178-76729690:76729794-76732978:+
METTL23	ENSG00000181038;SE:17:76727213-76729690:76729794-76732978:+	0.0834806	0.0424575	0.112189	0.0314685	0.036963	SE	ENSG00000181038	17:76727213-76729690:76729794-76732978:+
SLC26A11	ENSG00000181045;A3:17:80220496-80220916:80220496-80221418:+	0.677292	0.0504496	0.677293	0.040959	0.0457043	A3	ENSG00000181045	17:80220496-80220916:80220496-80221418:+
LRRC75A	ENSG00000181350;SE:17:16444131-16446880:16447031-16447845:-	-0.258985	0.010989	0.157734	0.0664336	0.0387113	SE	ENSG00000181350	17:16444131-16446880:16447031-16447845:-
TMEM45A	ENSG00000181458;A3:3:100519316-100519462:100519316-100519533:+	0.495499	0.00599401	0.495499	0.00499501	0.00549451	A3	ENSG00000181458	3:100519316-100519462:100519316-100519533:+
TMEM45A	ENSG00000181458;AF:3:100492660:100492928-100519533:100519239:100519316-100519533:+	0.510651	0.00899101	0.510651	0.00699301	0.00799201	AF	ENSG00000181458	3:100492660:100492928-100519533:100519239:100519316-100519533:+
RNF135	ENSG00000181481;AL:17:30997331-30997457:30997528:30997331-30998662:30999370:+	-0.431565	0.026973	-0.559068	0.0164835	0.0217283	AL	ENSG00000181481	17:30997331-30997457:30997528:30997331-30998662:30999370:+
RNF135	ENSG00000181481;AL:17:30997331-30997457:30997528:30997331-30998662:30999911:+	-0.121666	0.047952	-0.165905	0.0304695	0.0392108	AL	ENSG00000181481	17:30997331-30997457:30997528:30997331-30998662:30999911:+
RNF135	ENSG00000181481;SE:17:30984760-30987944:30988106-30997242:+	0.135041	0.030969	0.127389	0.035964	0.0334665	SE	ENSG00000181481	17:30984760-30987944:30988106-30997242:+
SETD2	ENSG00000181555;SE:3:47062346-47064555:47064630-47067070:-	-0.193771	0.00649351	-0.111695	0.0674326	0.036963	SE	ENSG00000181555	3:47062346-47064555:47064630-47067070:-
RNF41	ENSG00000181852;A3:12:56213138-56213958:56213061-56213958:-	-0.451664	0.000499501	0.0474726	0.0639361	0.0322178	A3	ENSG00000181852	12:56213138-56213958:56213061-56213958:-
RNF41	ENSG00000181852;A5:12:56210568-56212992:56210568-56212996:-	0.453001	0.000499501	-0.0464616	0.0619381	0.0312188	A5	ENSG00000181852	12:56210568-56212992:56210568-56212996:-
RNF41	ENSG00000181852;A5:12:56216613-56221760:56216613-56221903:-	-0.0692899	0.0779221	0.199488	0.0114885	0.0447053	A5	ENSG00000181852	12:56216613-56221760:56216613-56221903:-
SNRPE	ENSG00000182004;A5:1:203862222-203863663:203861743-203863663:+	0.254671	0.0314685	-0.0845768	0.0494505	0.0404595	A5	ENSG00000182004	1:203862222-203863663:203861743-203863663:+
SNRPE	ENSG00000182004;AF:1:203861609:203861743-203863663:203861850:203861955-203863663:+	0.106922	0.0959041	0.293517	0.0034965	0.0497003	AF	ENSG00000182004	1:203861609:203861743-203863663:203861850:203861955-203863663:+
SNRPE	ENSG00000182004;SE:1:203861743-203862182:203862222-203863663:+	0.121516	0.0324675	-0.404444	0.00749251	0.01998	SE	ENSG00000182004	1:203861743-203862182:203862222-203863663:+
CHST15	ENSG00000182022;AF:10:124046724-124092324:124092414:124046724-124093469:124093582:-	-0.44786	0.00749251	-0.381689	0.011988	0.00974026	AF	ENSG00000182022	10:124046724-124092324:124092414:124046724-124093469:124093582:-
TDRKH	ENSG00000182134;AF:1:151783049-151790405:151790505:151783049-151790810:151791416:-	0.348698	0.027972	0.242547	0.0519481	0.03996	AF	ENSG00000182134	1:151783049-151790405:151790505:151783049-151790810:151791416:-
IST1	ENSG00000182149;SE:16:71895589-71920739:71920822-71921343:+	0.196087	0.00999001	0.238154	0.00699301	0.00849151	SE	ENSG00000182149	16:71895589-71920739:71920822-71921343:+
RAD51B	ENSG00000182185;AL:14:68468250-68470523:68470717:68468250-68611006:68611565:+	0.594605	0.0394605	0.544839	0.0444555	0.041958	AL	ENSG00000182185	14:68468250-68470523:68470717:68468250-68611006:68611565:+
ARL6IP4	ENSG00000182196;A3:12:122981299-122981571:122981299-122981595:+	0.464383	0.0294705	0.452074	0.0164835	0.022977	A3	ENSG00000182196	12:122981299-122981571:122981299-122981595:+
ARL6IP4	ENSG00000182196;A5:12:122981299-122981571:122981266-122981571:+	0.1199	0.024975	0.130264	0.018981	0.021978	A5	ENSG00000182196	12:122981299-122981571:122981266-122981571:+
ARL6IP4	ENSG00000182196;AF:12:122980060:122980745-122981129:122980748:122980812-122981129:+	0.428129	0.027972	0.4284	0.028971	0.0284715	AF	ENSG00000182196	12:122980060:122980745-122981129:122980748:122980812-122981129:+
ARL6IP4	ENSG00000182196;AF:12:122980263:122980385-122981129:122980748:122980812-122981129:+	0.367604	0.0394605	0.0515595	0.0554446	0.0474525	AF	ENSG00000182196	12:122980263:122980385-122981129:122980748:122980812-122981129:+
ARL6IP4	ENSG00000182196;RI:12:122981129:122981299-122981571:122981879:+	-0.103861	0.0264735	-0.0971777	0.026973	0.0267233	RI	ENSG00000182196	12:122981129:122981299-122981571:122981879:+
SHMT2	ENSG00000182199;AF:12:57229327:57229811-57230803:57230086:57230244-57230803:+	0.0804727	0.0454545	0.24532	0.0444555	0.044955	AF	ENSG00000182199	12:57229327:57229811-57230803:57230086:57230244-57230803:+
SHMT2	ENSG00000182199;AF:12:57229684:57229811-57230803:57230103:57230244-57230803:+	-0.237871	0.031968	-0.253845	0.034965	0.0334665	AF	ENSG00000182199	12:57229684:57229811-57230803:57230103:57230244-57230803:+
SHMT2	ENSG00000182199;AF:12:57229684:57229811-57230803:57230328:57230420-57230803:+	-0.140543	0.0699301	-0.319796	0.012987	0.0414585	AF	ENSG00000182199	12:57229684:57229811-57230803:57230328:57230420-57230803:+
SHMT2	ENSG00000182199;AF:12:57229711:57229811-57230803:57230103:57230244-57230803:+	-0.691235	0.0124875	-0.345659	0.0534466	0.032967	AF	ENSG00000182199	12:57229711:57229811-57230803:57230103:57230244-57230803:+
SHMT2	ENSG00000182199;AF:12:57229759:57229811-57230803:57230103:57230244-57230803:+	-0.779372	0.0154845	-0.372955	0.0814186	0.0484515	AF	ENSG00000182199	12:57229759:57229811-57230803:57230103:57230244-57230803:+
MOB2	ENSG00000182208;AF:11:1480885-1481169:1481182:1480885-1486447:1486746:-	-0.207041	0.0204795	-0.341627	0.0134865	0.016983	AF	ENSG00000182208	11:1480885-1481169:1481182:1480885-1486447:1486746:-
BACE2	ENSG00000182240;AF:21:41226266:41226354-41237513:41236628:41236664-41237513:+	-0.235414	0.040959	-0.187802	0.0564436	0.0487013	AF	ENSG00000182240	21:41226266:41226354-41237513:41236628:41236664-41237513:+
FAM104B	ENSG00000182518;A5:X:55159228-55160743:55159228-55160865:-	-0.302904	0.0384615	-0.357027	0.0294705	0.033966	A5	ENSG00000182518	X:55159228-55160743:55159228-55160865:-
FAM104B	ENSG00000182518;AF:X:55159228-55160743:55160941:55159228-55160975:55161119:-	-0.65794	0.0114885	-0.771327	0.0184815	0.014985	AF	ENSG00000182518	X:55159228-55160743:55160941:55159228-55160975:55161119:-
FAM104B	ENSG00000182518;AF:X:55159228-55160743:55160941:55159228-55161137:55161182:-	-0.475308	0.0344655	-0.60708	0.0344655	0.0344655	AF	ENSG00000182518	X:55159228-55160743:55160941:55159228-55161137:55161182:-
FAM104B	ENSG00000182518;AF:X:55159228-55160743:55160941:55159228-55161137:55161195:-	-0.373103	0.0519481	-0.482435	0.032967	0.0424575	AF	ENSG00000182518	X:55159228-55160743:55160941:55159228-55161137:55161195:-
FAM104B	ENSG00000182518;AF:X:55159228-55160975:55161119:55159228-55161137:55161310:-	0.324218	0.0454545	0.370759	0.0504496	0.047952	AF	ENSG00000182518	X:55159228-55160975:55161119:55159228-55161137:55161310:-
MFSD5	ENSG00000182544;AF:12:53251653:53252035-53252818:53252449:53252483-53252818:+	-0.412076	0.000999001	-0.441072	0.016983	0.00899101	AF	ENSG00000182544	12:53251653:53252035-53252818:53252449:53252483-53252818:+
MFSD5	ENSG00000182544;AF:12:53252096:53252268-53252818:53252449:53252483-53252818:+	-0.521739	0.00699301	-0.139424	0.0134865	0.0102398	AF	ENSG00000182544	12:53252096:53252268-53252818:53252449:53252483-53252818:+
SKA2	ENSG00000182628;MX:17:59112345-59119319:59119495-59155131:59112345-59131281:59131367-59155131:-	-0.127764	0.0114885	0.0555036	0.0529471	0.0322178	MX	ENSG00000182628	17:59112345-59119319:59119495-59155131:59112345-59131281:59131367-59155131:-
SKA2	ENSG00000182628;SE:17:59112345-59131281:59131367-59155131:-	0.133173	0.0184815	0.0894425	0.041958	0.0302198	SE	ENSG00000182628	17:59112345-59131281:59131367-59155131:-
ANXA2	ENSG00000182718;AF:15:60386086-60397871:60397985:60386086-60398645:60398742:-	0.112082	0.0609391	0.151675	0.00749251	0.0342158	AF	ENSG00000182718	15:60386086-60397871:60397985:60386086-60398645:60398742:-
ANXA2	ENSG00000182718;AF:15:60386086-60397871:60397985:60386086-60402769:60402883:-	0.259627	0.00549451	0.23162	0.010989	0.00824176	AF	ENSG00000182718	15:60386086-60397871:60397985:60386086-60402769:60402883:-
ANXA2	ENSG00000182718;AF:15:60390317-60391108:60391151:60390317-60397943:60398001:-	0.5	0.0254745	0.5	0.0104895	0.017982	AF	ENSG00000182718	15:60390317-60391108:60391151:60390317-60397943:60398001:-
ANXA2	ENSG00000182718;AL:15:60360967:60361054-60364429:60361448:60361486-60364429:-	0.330395	0.022977	0.424109	0.012987	0.017982	AL	ENSG00000182718	15:60360967:60361054-60364429:60361448:60361486-60364429:-
ANXA2	ENSG00000182718;AL:15:60360967:60361054-60364429:60362627:60363022-60364429:-	0.350726	0.0254745	0.233636	0.0564436	0.040959	AL	ENSG00000182718	15:60360967:60361054-60364429:60362627:60363022-60364429:-
ANXA2	ENSG00000182718;MX:15:60386086-60390213:60390317-60397943:60386086-60396151:60396427-60397943:-	-0.17217	0.0264735	-0.12099	0.0564436	0.0414585	MX	ENSG00000182718	15:60386086-60390213:60390317-60397943:60386086-60396151:60396427-60397943:-
ANXA2	ENSG00000182718;SE:15:60364523-60386028:60386086-60397943:-	-0.253569	0.032967	-0.124707	0.0104895	0.0217283	SE	ENSG00000182718	15:60364523-60386028:60386086-60397943:-
ANXA2	ENSG00000182718;SE:15:60386086-60397258:60397338-60397943:-	0.670416	0.044955	0.388384	0.0504496	0.0477023	SE	ENSG00000182718	15:60386086-60397258:60397338-60397943:-
CNOT10	ENSG00000182973;SE:3:32734976-32737410:32737490-32759458:+	0.198885	0.0174825	-0.265288	0.0394605	0.0284715	SE	ENSG00000182973	3:32734976-32737410:32737490-32759458:+
MTA1	ENSG00000182979;SE:14:105445511-105449359:105449409-105450058:+	0.085226	0.034965	-0.0964468	0.0244755	0.0297203	SE	ENSG00000182979	14:105445511-105449359:105449409-105450058:+
PYCR1	ENSG00000183010;SE:17:81933376-81934326:81934489-81934653:-	-0.0692447	0.0364635	-0.452819	0.0174825	0.026973	SE	ENSG00000183010	17:81933376-81934326:81934489-81934653:-
NAA38	ENSG00000183011;AF:17:7857198-7857383:7857562:7857198-7857894:7858079:-	0.115349	0.025974	-0.359815	0.0144855	0.0202298	AF	ENSG00000183011	17:7857198-7857383:7857562:7857198-7857894:7858079:-
NAA38	ENSG00000183011;AF:17:7857198-7857383:7857891:7857198-7857894:7858079:-	0.102121	0.0214785	-0.38584	0.02997	0.0257243	AF	ENSG00000183011	17:7857198-7857383:7857891:7857198-7857894:7858079:-
LYSMD4	ENSG00000183060;SE:15:99729731-99732929:99733028-99733345:-	-0.809917	0.0499501	-0.809917	0.0454545	0.0477023	SE	ENSG00000183060	15:99729731-99732929:99733028-99733345:-
CEP57L1	ENSG00000183137;SE:6:109095575-109145219:109145381-109146758:+	0.228598	0.0194805	0.164413	0.042957	0.0312188	SE	ENSG00000183137	6:109095575-109145219:109145381-109146758:+
DDX41	ENSG00000183258;RI:5:177516288:177516447-177516725:177516835:-	-0.166528	0.0404595	-0.17174	0.0464535	0.0434565	RI	ENSG00000183258	5:177516288:177516447-177516725:177516835:-
GTF2H2C	ENSG00000183474;AF:5:69560208:69560242-69565100:69562652:69562770-69565100:+	0.999613	0.0464535	0.999613	0.036963	0.0417083	AF	ENSG00000183474	5:69560208:69560242-69565100:69562652:69562770-69565100:+
COA5	ENSG00000183513;A5:2:98604191-98608263:98604191-98608307:-	-0.126539	0.032967	0.135793	0.025974	0.0294705	A5	ENSG00000183513	2:98604191-98608263:98604191-98608307:-
TANGO2	ENSG00000183597;AL:22:20056013-20061174:20061227:20056013-20061530:20061576:+	0.251572	0.037962	0.37145	0.0234765	0.0307193	AL	ENSG00000183597	22:20056013-20061174:20061227:20056013-20061530:20061576:+
TANGO2	ENSG00000183597;AL:22:20056013-20061174:20061227:20056013-20061530:20061802:+	0.479755	0.0434565	0.655831	0.0174825	0.0304695	AL	ENSG00000183597	22:20056013-20061174:20061227:20056013-20061530:20061802:+
ZNF530	ENSG00000183647;AL:19:57604406-57605686:57605722:57604406-57612503:57612722:+	0.173682	0.0694306	0.309943	0.0214785	0.0454545	AL	ENSG00000183647	19:57604406-57605686:57605722:57604406-57612503:57612722:+
KIRREL1	ENSG00000183853;A3:1:158088454-158089454:158088454-158089502:+	-0.168189	0.0214785	-0.109387	0.0514486	0.0364635	A3	ENSG00000183853	1:158088454-158089454:158088454-158089502:+
	ENSG00000183889;A5:16:16336137-16340306:16335992-16340306:+	-0.480574	0.014985	-0.517985	0.00899101	0.011988	A5	ENSG00000183889	16:16336137-16340306:16335992-16340306:+
TTC32	ENSG00000183891;AF:2:19898035-19901030:19901641:19898035-19901706:19901986:-	-0.10926	0.0734266	-0.137696	0.00899101	0.0412088	AF	ENSG00000183891	2:19898035-19901030:19901641:19898035-19901706:19901986:-
DIABLO	ENSG00000184047;AL:12:122207767:122208577-122216488:122208711:122208765-122216488:-	-0.120284	0.00849151	0.0540221	0.0589411	0.0337163	AL	ENSG00000184047	12:122207767:122208577-122216488:122208711:122208765-122216488:-
DIABLO	ENSG00000184047;AL:12:122207774:122208577-122216488:122208711:122208765-122216488:-	-0.150607	0.013986	0.0875648	0.045954	0.02997	AL	ENSG00000184047	12:122207774:122208577-122216488:122208711:122208765-122216488:-
DIABLO	ENSG00000184047;MX:12:122218397-122224512:122224644-122225965:122218397-122224645:122224748-122225965:-	0.158553	0.00899101	-0.063527	0.0729271	0.040959	MX	ENSG00000184047	12:122218397-122224512:122224644-122225965:122218397-122224645:122224748-122225965:-
DIABLO	ENSG00000184047;SE:12:122216869-122218266:122218397-122224512:-	0.425083	0.002997	0.356366	0.0134865	0.00824176	SE	ENSG00000184047	12:122216869-122218266:122218397-122224512:-
UBE2F	ENSG00000184182;SE:2:237967132-237973092:237973225-237987963:+	0.0607177	0.0734266	0.127719	0.024975	0.0492008	SE	ENSG00000184182	2:237967132-237973092:237973225-237987963:+
PPP1R2	ENSG00000184203;MX:3:195519185-195523692:195523786-195529794:195519185-195524819:195524896-195529794:-	-0.235364	0.016983	-0.0893954	0.0509491	0.033966	MX	ENSG00000184203	3:195519185-195523692:195523786-195529794:195519185-195524819:195524896-195529794:-
PPP1R2	ENSG00000184203;SE:3:195519185-195523692:195523786-195524819:-	-0.287369	0.0274725	-0.0712499	0.0509491	0.0392108	SE	ENSG00000184203	3:195519185-195523692:195523786-195524819:-
IRAK1	ENSG00000184216;MX:X:154011917-154012529:154012678-154014042:154011917-154013043:154013433-154014042:-	-0.330461	0.0164835	-0.397178	0.0034965	0.00999001	MX	ENSG00000184216	X:154011917-154012529:154012678-154014042:154011917-154013043:154013433-154014042:-
IRAK1	ENSG00000184216;SE:X:154012678-154013043:154013343-154014042:-	0.263811	0.011988	0.247653	0.00999001	0.010989	SE	ENSG00000184216	X:154012678-154013043:154013343-154014042:-
CMSS1	ENSG00000184220;SE:3:99818043-100051232:100051306-100146973:+	-0.15885	0.0314685	-0.161515	0.0314685	0.0314685	SE	ENSG00000184220	3:99818043-100051232:100051306-100146973:+
KNTC1	ENSG00000184445;SE:12:122615526-122617407:122617501-122618343:+	-0.245672	0.00649351	-0.106514	0.044955	0.0257243	SE	ENSG00000184445	12:122615526-122617407:122617501-122618343:+
ZFP1	ENSG00000184517;A5:16:75148662-75152909:75148643-75152909:+	-0.499963	0.000999001	-0.362788	0.0554446	0.0282218	A5	ENSG00000184517	16:75148662-75152909:75148643-75152909:+
ZFP1	ENSG00000184517;AF:16:75148492:75148643-75152909:75149051:75149267-75152909:+	0.522244	0.0024975	0.430475	0.0654346	0.033966	AF	ENSG00000184517	16:75148492:75148643-75152909:75149051:75149267-75152909:+
ZFP1	ENSG00000184517;SE:16:75148643-75152909:75152966-75166770:+	0.44781	0.001998	0.48333	0.0554446	0.0287213	SE	ENSG00000184517	16:75148643-75152909:75152966-75166770:+
SEPTIN9	ENSG00000184640;AF:17:77281451:77281554-77402059:77400558:77400590-77402059:+	0.181641	0.024975	0.131202	0.0519481	0.0384615	AF	ENSG00000184640	17:77281451:77281554-77402059:77400558:77400590-77402059:+
SEPTIN9	ENSG00000184640;AF:17:77319515:77320348-77402059:77400558:77400590-77402059:+	0.0890473	0.043956	0.182666	0.012987	0.0284715	AF	ENSG00000184640	17:77319515:77320348-77402059:77400558:77400590-77402059:+
SEPTIN9	ENSG00000184640;AF:17:77323706:77323811-77402059:77400558:77400590-77402059:+	0.204828	0.0194805	0.232199	0.0104895	0.014985	AF	ENSG00000184640	17:77323706:77323811-77402059:77400558:77400590-77402059:+
SEPTIN9	ENSG00000184640;AF:17:77373190:77373552-77402059:77400558:77400590-77402059:+	0.203142	0.0184815	0.153226	0.038961	0.0287213	AF	ENSG00000184640	17:77373190:77373552-77402059:77400558:77400590-77402059:+
SEPTIN9	ENSG00000184640;AF:17:77405077:77405140-77482144:77450737:77450786-77482144:+	0.231855	0.002997	0.0669544	0.0494505	0.0262238	AF	ENSG00000184640	17:77405077:77405140-77482144:77450737:77450786-77482144:+
ARMCX2	ENSG00000184867;A5:X:101658142-101658461:101658142-101658492:-	-0.460651	0.01998	0.0554221	0.0544456	0.0372128	A5	ENSG00000184867	X:101658142-101658461:101658142-101658492:-
ARMCX2	ENSG00000184867;AF:X:101658142-101658492:101658649:101658142-101659758:101659833:-	0.206658	0.00549451	0.31308	0.0184815	0.011988	AF	ENSG00000184867	X:101658142-101658492:101658649:101658142-101659758:101659833:-
IMMP2L	ENSG00000184903;A5:7:111561923-111562444:111561923-111562464:-	-0.200335	0.0404595	-0.286786	0.0244755	0.0324675	A5	ENSG00000184903	7:111561923-111562444:111561923-111562464:-
NELFA	ENSG00000185049;MX:4:1991715-2006998:2007199-2008750:1991715-2007972:2008046-2008750:-	0.645901	0.0609391	0.80484	0.0344655	0.0477023	MX	ENSG00000185049	4:1991715-2006998:2007199-2008750:1991715-2007972:2008046-2008750:-
CDK10	ENSG00000185324;AF:16:89686690:89686797-89689252:89686951:89687334-89689252:+	0.134296	0.0759241	0.297058	0.0184815	0.0472028	AF	ENSG00000185324	16:89686690:89686797-89689252:89686951:89687334-89689252:+
TEDC1	ENSG00000185347;SE:14:105492734-105493835:105493933-105497357:+	-0.107188	0.046953	-0.421404	0.002997	0.024975	SE	ENSG00000185347	14:105492734-105493835:105493933-105497357:+
NR2F2	ENSG00000185551;AF:15:96325938:96326352-96334076:96330717:96332547-96334076:+	0.407517	0.022977	0.0596502	0.048951	0.035964	AF	ENSG00000185551	15:96325938:96326352-96334076:96330717:96332547-96334076:+
NR2F2	ENSG00000185551;AF:15:96332537:96332621-96334076:96333163:96333857-96334076:+	0.1655	0.0494505	0.327251	0.00799201	0.0287213	AF	ENSG00000185551	15:96332537:96332621-96334076:96333163:96333857-96334076:+
SP1	ENSG00000185591;AF:12:53380194:53380298-53381659:53380639:53380684-53381659:+	0.222355	0.017982	0.223977	0.013986	0.015984	AF	ENSG00000185591	12:53380194:53380298-53381659:53380639:53380684-53381659:+
PCGF3	ENSG00000185619;A3:4:730668-730952:730668-730970:+	-0.0645352	0.0509491	-0.0844561	0.0474525	0.0492008	A3	ENSG00000185619	4:730668-730952:730668-730970:+
MORF4L1	ENSG00000185787;A5:15:78873218-78878213:78873118-78878213:+	0.318705	0.000499501	0.289572	0.021978	0.0112388	A5	ENSG00000185787	15:78873218-78878213:78873118-78878213:+
MORF4L1	ENSG00000185787;A5:15:78873920-78878213:78873839-78878213:+	-0.499832	0.0989011	-1	0	0.0494505	A5	ENSG00000185787	15:78873920-78878213:78873839-78878213:+
MORF4L1	ENSG00000185787;AF:15:78872814:78873057-78878213:78873821:78873920-78878213:+	0.235492	0.013986	0.268036	0.011988	0.012987	AF	ENSG00000185787	15:78872814:78873057-78878213:78873821:78873920-78878213:+
MORF4L1	ENSG00000185787;AF:15:78872954:78873057-78878213:78873821:78873920-78878213:+	0.266052	0.031968	0.331455	0.0254745	0.0287213	AF	ENSG00000185787	15:78872954:78873057-78878213:78873821:78873920-78878213:+
MORF4L1	ENSG00000185787;AF:15:78872987:78873057-78878213:78873821:78873920-78878213:+	0.0781703	0.0394605	0.0894391	0.032967	0.0362138	AF	ENSG00000185787	15:78872987:78873057-78878213:78873821:78873920-78878213:+
MORF4L1	ENSG00000185787;AF:15:78873005:78873218-78878213:78873821:78873920-78878213:+	0.477517	0.00599401	0.477551	0.000499501	0.00324675	AF	ENSG00000185787	15:78873005:78873218-78878213:78873821:78873920-78878213:+
MORF4L1	ENSG00000185787;AF:15:78873005:78873218-78878213:78876492:78876586-78878213:+	0.389613	0.003996	0.391929	0.00549451	0.00474525	AF	ENSG00000185787	15:78873005:78873218-78878213:78876492:78876586-78878213:+
WDR53	ENSG00000185798;A5:3:196561491-196566877:196561491-196566890:-	0.103744	0.025974	0.0831989	0.0374625	0.0317183	A5	ENSG00000185798	3:196561491-196566877:196561491-196566890:-
WDR53	ENSG00000185798;A5:3:196561491-196566877:196561491-196567191:-	0.0920704	0.0234765	0.0444469	0.0699301	0.0467033	A5	ENSG00000185798	3:196561491-196566877:196561491-196567191:-
WDR53	ENSG00000185798;A5:3:196567307-196568439:196567307-196568519:-	-0.105217	0.0254745	-0.0837571	0.037962	0.0317183	A5	ENSG00000185798	3:196567307-196568439:196567307-196568519:-
SLC52A2	ENSG00000185803;AL:8:144359423-144359623:144360009:144359423-144360803:144361271:+	-0.286863	0.023976	-0.231597	0.0494505	0.0367133	AL	ENSG00000185803	8:144359423-144359623:144360009:144359423-144360803:144361271:+
SETD4	ENSG00000185917;AF:21:36058924-36060282:36060313:36058924-36060347:36060526:-	0.461698	0.0234765	0.330114	0.0629371	0.0432068	AF	ENSG00000185917	21:36058924-36060282:36060313:36058924-36060347:36060526:-
ZNF267	ENSG00000185947;A3:16:31873969-31875152:31873969-31875203:+	-0.676052	0.0634366	-1	0	0.0317183	A3	ENSG00000185947	16:31873969-31875152:31873969-31875203:+
BCL9L	ENSG00000186174;AF:11:118908655-118909914:118910904:118908655-118925238:118925608:-	-0.182075	0.010989	-0.0986289	0.0464535	0.0287213	AF	ENSG00000186174	11:118908655-118909914:118910904:118908655-118925238:118925608:-
KPNA4	ENSG00000186432;SE:3:160508269-160509800:160509871-160514077:-	-0.563081	0.0114885	-0.384954	0.0514486	0.0314685	SE	ENSG00000186432	3:160508269-160509800:160509871-160514077:-
TMEM222	ENSG00000186501;SE:1:27334281-27334667:27334754-27335379:+	0.0625715	0.0559441	0.104547	0.036963	0.0464535	SE	ENSG00000186501	1:27334281-27334667:27334754-27335379:+
SEPTIN10	ENSG00000186522;AF:2:109593119-109613112:109613510:109593119-109613798:109613921:-	0.831009	0.0384615	0.559729	0.0539461	0.0462038	AF	ENSG00000186522	2:109593119-109613112:109613510:109593119-109613798:109613921:-
SEPTIN10	ENSG00000186522;SE:2:109585838-109593051:109593119-109613798:-	0.218885	0.0134865	0.10673	0.0194805	0.0164835	SE	ENSG00000186522	2:109585838-109593051:109593119-109613798:-
UBE2H	ENSG00000186591;A3:7:129839335-129857511:129839275-129857511:-	0.0549461	0.0624376	-0.102319	0.036963	0.0497003	A3	ENSG00000186591	7:129839335-129857511:129839275-129857511:-
HYAL3	ENSG00000186792;AF:3:50295619-50298821:50298862:50295619-50299213:50299468:-	0.238702	0.040959	-0.243402	0.0334665	0.0372128	AF	ENSG00000186792	3:50295619-50298821:50298862:50295619-50299213:50299468:-
TPCN1	ENSG00000186815;AF:12:113221438:113221626-113226728:113225246:113225336-113226728:+	0.356849	0.0034965	0.166955	0.035964	0.0197303	AF	ENSG00000186815	12:113221438:113221626-113226728:113225246:113225336-113226728:+
TPCN1	ENSG00000186815;AF:12:113221464:113221583-113226728:113225246:113225336-113226728:+	0.773846	0.00749251	0.363541	0.0264735	0.016983	AF	ENSG00000186815	12:113221464:113221583-113226728:113225246:113225336-113226728:+
TPCN1	ENSG00000186815;AF:12:113221486:113221626-113226728:113225246:113225336-113226728:+	0.982706	0.0024975	0.49947	0.0244755	0.0134865	AF	ENSG00000186815	12:113221486:113221626-113226728:113225246:113225336-113226728:+
TPCN1	ENSG00000186815;SE:12:113221626-113225244:113225336-113226728:+	-0.104555	0.045954	-0.112142	0.0414585	0.0437063	SE	ENSG00000186815	12:113221626-113225244:113225336-113226728:+
PLCD1	ENSG00000187091;AF:3:38020352-38024337:38024787:38020352-38029506:38029762:-	0.160642	0.048951	0.177531	0.0499501	0.0494505	AF	ENSG00000187091	3:38020352-38024337:38024787:38020352-38029506:38029762:-
NAP1L1	ENSG00000187109;AF:12:76060279-76067371:76067394:76060279-76084567:76084731:-	-0.403409	0.003996	-0.328023	0.00949051	0.00674326	AF	ENSG00000187109	12:76060279-76067371:76067394:76060279-76084567:76084731:-
NAP1L1	ENSG00000187109;AF:12:76060279-76067371:76067462:76060279-76084567:76084731:-	-0.671056	0.0114885	-0.375858	0.0464535	0.028971	AF	ENSG00000187109	12:76060279-76067371:76067462:76060279-76084567:76084731:-
NAP1L1	ENSG00000187109;AF:12:76060279-76067371:76067570:76060279-76084567:76084731:-	-0.483942	0.021978	-0.434782	0.0244755	0.0232268	AF	ENSG00000187109	12:76060279-76067371:76067570:76060279-76084567:76084731:-
NAP1L1	ENSG00000187109;AF:12:76074239-76083833:76084094:76074239-76084567:76084659:-	0.581087	0.002997	0.883587	0.000499501	0.00174825	AF	ENSG00000187109	12:76074239-76083833:76084094:76074239-76084567:76084659:-
NAP1L1	ENSG00000187109;SE:12:76056161-76059777:76059878-76060138:-	0.222402	0.0234765	0.222324	0.023976	0.0237263	SE	ENSG00000187109	12:76056161-76059777:76059878-76060138:-
NAP1L1	ENSG00000187109;SE:12:76060279-76067371:76067473-76084567:-	-0.455199	0.0334665	-0.511788	0.0304695	0.031968	SE	ENSG00000187109	12:76060279-76067371:76067473-76084567:-
RNF220	ENSG00000187147;AF:1:44626326:44626398-44632343:44631984:44632212-44632343:+	-0.259632	0.00499501	-0.375264	0.017982	0.0114885	AF	ENSG00000187147	1:44626326:44626398-44632343:44631984:44632212-44632343:+
FNBP1	ENSG00000187239;A3:9:129924026-129924960:129923996-129924960:-	0.144859	0.020979	-0.367183	0.003996	0.0124875	A3	ENSG00000187239	9:129924026-129924960:129923996-129924960:-
FNBP1	ENSG00000187239;SE:9:129908999-129915966:129915980-129923844:-	-0.0555119	0.0584416	-0.13082	0.0144855	0.0364635	SE	ENSG00000187239	9:129908999-129915966:129915980-129923844:-
FNBP1	ENSG00000187239;SE:9:129908999-129923844:129924026-129924960:-	0.138678	0.0184815	-0.329679	0.0034965	0.010989	SE	ENSG00000187239	9:129908999-129923844:129924026-129924960:-
EPOR	ENSG00000187266;A5:19:11382105-11382847:11382105-11383097:-	-0.099938	0.024975	-0.116587	0.0699301	0.0474525	A5	ENSG00000187266	19:11382105-11382847:11382105-11383097:-
PTMA	ENSG00000187514;A5:2:231710676-231711348:231710584-231711348:+	-0.358954	0.0284715	0.204361	0.036963	0.0327173	A5	ENSG00000187514	2:231710676-231711348:231710584-231711348:+
PTMA	ENSG00000187514;AF:2:231706895:231707228-231711348:231710427:231710584-231711348:+	0.328388	0.022977	0.440902	0.015984	0.0194805	AF	ENSG00000187514	2:231706895:231707228-231711348:231710427:231710584-231711348:+
PTMA	ENSG00000187514;AF:2:231706895:231707228-231711348:231710491:231710676-231711348:+	0.493523	0.0034965	0.141114	0.0574426	0.0304695	AF	ENSG00000187514	2:231706895:231707228-231711348:231710491:231710676-231711348:+
PTMA	ENSG00000187514;AF:2:231707630:231707835-231711348:231710427:231710584-231711348:+	0.629141	0.013986	0.862911	0.00949051	0.0117383	AF	ENSG00000187514	2:231707630:231707835-231711348:231710427:231710584-231711348:+
PTMA	ENSG00000187514;AF:2:231708530:231708751-231711348:231710427:231710584-231711348:+	0.24104	0.013986	0.273708	0.0124875	0.0132368	AF	ENSG00000187514	2:231708530:231708751-231711348:231710427:231710584-231711348:+
PTMA	ENSG00000187514;AF:2:231708530:231708751-231711348:231710491:231710676-231711348:+	0.450946	0.0024975	0.254892	0.00799201	0.00524476	AF	ENSG00000187514	2:231708530:231708751-231711348:231710491:231710676-231711348:+
PTMA	ENSG00000187514;AF:2:231708536:231708751-231711348:231710427:231710584-231711348:+	0.549964	0.0154845	0.738352	0.015984	0.0157343	AF	ENSG00000187514	2:231708536:231708751-231711348:231710427:231710584-231711348:+
PTMA	ENSG00000187514;AF:2:231709781:231710301-231711348:231710427:231710584-231711348:+	0.338391	0.0574426	0.578161	0.0204795	0.038961	AF	ENSG00000187514	2:231709781:231710301-231711348:231710427:231710584-231711348:+
ISG15	ENSG00000187608;A5:1:1001281-1008194:1001263-1008194:+	-0.866564	0.018981	-0.445659	0.0724276	0.0457043	A5	ENSG00000187608	1:1001281-1008194:1001263-1008194:+
PLSCR3	ENSG00000187838;A5:17:7392952-7393144:7392952-7393467:-	-0.113521	0.0304695	-0.0907547	0.0494505	0.03996	A5	ENSG00000187838	17:7392952-7393144:7392952-7393467:-
CYHR1	ENSG00000187954;A5:8:144465096-144465353:144465096-144465571:-	0.177679	0.0354645	0.281037	0.00949051	0.0224775	A5	ENSG00000187954	8:144465096-144465353:144465096-144465571:-
S100A3	ENSG00000188015;AF:1:153548490-153549028:153549126:153548490-153549181:153549372:-	0.081583	0.030969	0.2311	0.00499501	0.017982	AF	ENSG00000188015	1:153548490-153549028:153549126:153548490-153549181:153549372:-
LAMTOR4	ENSG00000188186;AF:7:100148907:100148975-100149499:100148978:100149053-100149499:+	0.0974542	0.0669331	-0.186684	0.01998	0.0434565	AF	ENSG00000188186	7:100148907:100148975-100149499:100148978:100149053-100149499:+
LAMTOR4	ENSG00000188186;AF:7:100148912:100148975-100153400:100149359:100149579-100153400:+	-0.592723	0.043956	-0.659592	0.038961	0.0414585	AF	ENSG00000188186	7:100148912:100148975-100153400:100149359:100149579-100153400:+
LAMTOR4	ENSG00000188186;AF:7:100148934:100148975-100149499:100148978:100149053-100149499:+	-0.0818189	0.0519481	-0.0895781	0.0264735	0.0392108	AF	ENSG00000188186	7:100148934:100148975-100149499:100148978:100149053-100149499:+
LAMTOR4	ENSG00000188186;AF:7:100149359:100149579-100153400:100152680:100152757-100153400:+	0.584971	0.022977	0.326821	0.0589411	0.040959	AF	ENSG00000188186	7:100149359:100149579-100153400:100152680:100152757-100153400:+
LAMTOR4	ENSG00000188186;AL:7:100153517-100153850:100154203:100153517-100155576:100155944:+	0.283771	0.01998	0.148855	0.0614386	0.0407093	AL	ENSG00000188186	7:100153517-100153850:100154203:100153517-100155576:100155944:+
LAMTOR4	ENSG00000188186;AL:7:100153517-100153867:100153898:100153517-100155576:100155944:+	0.40518	0.01998	0.296067	0.026973	0.0234765	AL	ENSG00000188186	7:100153517-100153867:100153898:100153517-100155576:100155944:+
LAMTOR4	ENSG00000188186;AL:7:100153517-100153867:100154212:100153517-100155576:100155944:+	0.15265	0.0304695	0.134481	0.0144855	0.0224775	AL	ENSG00000188186	7:100153517-100153867:100154212:100153517-100155576:100155944:+
HES4	ENSG00000188290;A5:1:999613-999692:999613-999866:-	-0.266789	0.014985	-0.262909	0.018981	0.016983	A5	ENSG00000188290	1:999613-999692:999613-999866:-
PLSCR1	ENSG00000188313;SE:3:146525647-146528614:146528831-146533470:-	0.108206	0.0294705	0.0902392	0.037962	0.0337163	SE	ENSG00000188313	3:146525647-146528614:146528831-146533470:-
CIBAR1	ENSG00000188343;A5:8:93700723-93701224:93700673-93701224:+	-0.114079	0.0374625	-0.114079	0.045954	0.0417083	A5	ENSG00000188343	8:93700723-93701224:93700673-93701224:+
BLOC1S5	ENSG00000188428;SE:6:8026425-8027207:8027399-8041139:-	-0.0709696	0.03996	0.11332	0.0509491	0.0454545	SE	ENSG00000188428	6:8026425-8027207:8027399-8041139:-
SRSF10	ENSG00000188529;AL:1:23967307:23967956-23971573:23970975:23971439-23971573:-	0.270383	0.0799201	0.492677	0	0.03996	AL	ENSG00000188529	1:23967307:23967956-23971573:23970975:23971439-23971573:-
SUMO2	ENSG00000188612;AF:17:75181188-75182382:75182563:75181188-75182814:75182983:-	-0.180504	0.043956	0.0936958	0.038961	0.0414585	AF	ENSG00000188612	17:75181188-75182382:75182563:75181188-75182814:75182983:-
S100A16	ENSG00000188643;AF:1:153608177-153608274:153608322:153608177-153612952:153613145:-	0.0855156	0.0354645	0.114867	0.020979	0.0282218	AF	ENSG00000188643	1:153608177-153608274:153608322:153608177-153612952:153613145:-
S100A16	ENSG00000188643;AF:1:153608177-153609178:153609337:153608177-153612952:153613145:-	0.11016	0.030969	0.216116	0.003996	0.0174825	AF	ENSG00000188643	1:153608177-153609178:153609337:153608177-153612952:153613145:-
RBM34	ENSG00000188739;SE:1:235155112-235160511:235160647-235160893:-	0.179427	0.0394605	0.0872178	0.026973	0.0332168	SE	ENSG00000188739	1:235155112-235160511:235160647-235160893:-
TMC3	ENSG00000188869;A3:15:81349570-81351694:81349567-81351694:-	-1	0	-0.5	0.0999001	0.04995	A3	ENSG00000188869	15:81349570-81351694:81349567-81351694:-
TRMT2B	ENSG00000188917;A5:X:101042312-101051251:101042312-101051644:-	0.146956	0.0694306	0.33728	0.010989	0.0402098	A5	ENSG00000188917	X:101042312-101051251:101042312-101051644:-
FAM120AOS	ENSG00000188938;A5:9:93450599-93450945:93450599-93451088:-	-0.134807	0.0274725	-0.153753	0.023976	0.0257243	A5	ENSG00000188938	9:93450599-93450945:93450599-93451088:-
FAM111B	ENSG00000189057;SE:11:59107296-59108668:59108712-59124179:+	0.664833	0.0154845	0.509584	0.047952	0.0317183	SE	ENSG00000189057	11:59107296-59108668:59108712-59124179:+
TMEM120A	ENSG00000189077;A3:7:75987428-75987718:75987419-75987718:-	0.433216	0.0124875	0.335825	0.022977	0.0177323	A3	ENSG00000189077	7:75987428-75987718:75987419-75987718:-
TMEM120A	ENSG00000189077;SE:7:75987428-75987538:75987602-75987718:-	-0.133496	0.0254745	-0.101034	0.044955	0.0352148	SE	ENSG00000189077	7:75987428-75987538:75987602-75987718:-
JPT1	ENSG00000189159;AF:17:75148671-75153770:75153826:75148671-75154342:75154683:-	-0.350835	0.0384615	0.297618	0.036963	0.0377123	AF	ENSG00000189159	17:75148671-75153770:75153826:75148671-75154342:75154683:-
SLC35E2B	ENSG00000189339;SE:1:1676846-1690976:1691393-1692449:-	0.0661865	0.0924076	0.237564	0.00699301	0.0497003	SE	ENSG00000189339	1:1676846-1690976:1691393-1692449:-
HMGB1	ENSG00000189403;AF:13:30463694-30465073:30465242:30463694-30465796:30465938:-	0.305672	0.038961	-0.191818	0.0609391	0.04995	AF	ENSG00000189403	13:30463694-30465073:30465242:30463694-30465796:30465938:-
SPATS2L	ENSG00000196141;AF:2:200306159:200306292-200329431:200306727:200306922-200329431:+	0.0522457	0.0719281	0.148116	0.025974	0.048951	AF	ENSG00000196141	2:200306159:200306292-200329431:200306727:200306922-200329431:+
SPATS2L	ENSG00000196141;AF:2:200306159:200306292-200329431:200306872:200306922-200329431:+	0.114056	0.0184815	0.185658	0.0174825	0.017982	AF	ENSG00000196141	2:200306159:200306292-200329431:200306872:200306922-200329431:+
SPATS2L	ENSG00000196141;AF:2:200306554:200306601-200329431:200306872:200306922-200329431:+	0.10912	0.0614386	0.177774	0.02997	0.0457043	AF	ENSG00000196141	2:200306554:200306601-200329431:200306872:200306922-200329431:+
S100A4	ENSG00000196154;AF:1:153544809-153544958:153545063:153544809-153545753:153545885:-	0.439696	0.032967	0.425647	0.0454545	0.0392108	AF	ENSG00000196154	1:153544809-153544958:153545063:153544809-153545753:153545885:-
S100A4	ENSG00000196154;SE:1:153544809-153545470:153545518-153545753:-	0.663764	0.0499501	0.494807	0.043956	0.046953	SE	ENSG00000196154	1:153544809-153545470:153545518-153545753:-
PPIA	ENSG00000196262;A5:7:44798904-44799247:44798814-44799247:+	0.831063	0.0464535	0.83259	0.035964	0.0412088	A5	ENSG00000196262	7:44798904-44799247:44798814-44799247:+
PPIA	ENSG00000196262;SE:7:44796793-44798748:44798904-44799247:+	0.713159	0.043956	0.651042	0.0334665	0.0387113	SE	ENSG00000196262	7:44796793-44798748:44798904-44799247:+
ZNF140	ENSG00000196387;SE:12:133083561-133100987:133101053-133105510:+	-0.124353	0.0714286	0.113757	0.020979	0.0462038	SE	ENSG00000196387	12:133083561-133100987:133101053-133105510:+
PTPN1	ENSG00000196396;SE:20:50510590-50561363:50561453-50564969:+	0.138117	0.0124875	0.208298	0.047952	0.0302198	SE	ENSG00000196396	20:50510590-50561363:50561453-50564969:+
PRPF40A	ENSG00000196504;A5:2:152716126-152717230:152716126-152717356:-	0.0711399	0.0554446	0.110297	0.0314685	0.0434565	A5	ENSG00000196504	2:152716126-152717230:152716126-152717356:-
PRPF40A	ENSG00000196504;SE:2:152677475-152679056:152679109-152679352:-	-0.0659955	0.0654346	-0.162054	0.0134865	0.0394605	SE	ENSG00000196504	2:152677475-152679056:152679109-152679352:-
ANAPC7	ENSG00000196510;SE:12:110376216-110377393:110377617-110381752:-	0.0662599	0.0354645	0.0604645	0.0494505	0.0424575	SE	ENSG00000196510	12:110376216-110377393:110377617-110381752:-
PLXNB2	ENSG00000196576;A5:22:50290597-50294719:50290597-50294726:-	0.0774066	0.042957	-0.264383	0.0184815	0.0307193	A5	ENSG00000196576	22:50290597-50294719:50290597-50294726:-
PLXNB2	ENSG00000196576;RI:22:50281360:50281499-50281566:50281742:-	-0.0761971	0.032967	-0.134504	0.0499501	0.0414585	RI	ENSG00000196576	22:50281360:50281499-50281566:50281742:-
TRAPPC4	ENSG00000196655;AL:11:119021886-119023010:119023282:119021886-119023321:119023642:+	-0.76223	0.0264735	-0.865096	0.0124875	0.0194805	AL	ENSG00000196655	11:119021886-119023010:119023282:119021886-119023321:119023642:+
TRAPPC4	ENSG00000196655;AL:11:119021886-119023010:119023282:119021886-119023321:119023672:+	-0.805546	0.0364635	-1	0	0.0182318	AL	ENSG00000196655	11:119021886-119023010:119023282:119021886-119023321:119023672:+
TRAPPC4	ENSG00000196655;AL:11:119021886-119023321:119023642:119021886-119024857:119025454:+	0.479863	0.0104895	0.505825	0.011988	0.0112388	AL	ENSG00000196655	11:119021886-119023321:119023642:119021886-119024857:119025454:+
TRAPPC4	ENSG00000196655;SE:11:119018970-119019143:119019317-119021760:+	-0.204274	0.0494505	-0.334992	0.0154845	0.0324675	SE	ENSG00000196655	11:119018970-119019143:119019317-119021760:+
TOMM7	ENSG00000196683;AF:7:22818048-22822154:22822344:22818048-22822677:22822852:-	0.168492	0.0404595	0.285648	0.011988	0.0262238	AF	ENSG00000196683	7:22818048-22822154:22822344:22818048-22822677:22822852:-
TOMM7	ENSG00000196683;AL:7:22812971:22813185-22818000:22817340:22817355-22818000:-	0.161817	0.0474525	0.269782	0.00899101	0.0282218	AL	ENSG00000196683	7:22812971:22813185-22818000:22817340:22817355-22818000:-
DAPK1	ENSG00000196730;AF:9:87497681:87497772-87498970:87498535:87498636-87498970:+	0.280612	0.0374625	0.340688	0.046953	0.0422078	AF	ENSG00000196730	9:87497681:87497772-87498970:87498535:87498636-87498970:+
S100A2	ENSG00000196754;AF:1:153563887-153565506:153565542:153563887-153567844:153567890:-	0.329784	0.0034965	-0.128626	0.0629371	0.0332168	AF	ENSG00000196754	1:153563887-153565506:153565542:153563887-153567844:153567890:-
S100A2	ENSG00000196754;AF:1:153563887-153565506:153565865:153563887-153566702:153566755:-	-0.0724345	0.0364635	-0.261359	0.031968	0.0342158	AF	ENSG00000196754	1:153563887-153565506:153565865:153563887-153566702:153566755:-
S100A2	ENSG00000196754;AF:1:153563887-153566702:153566755:153563887-153567844:153567890:-	0.308047	0.00599401	0.16433	0.0539461	0.02997	AF	ENSG00000196754	1:153563887-153566702:153566755:153563887-153567844:153567890:-
STRN3	ENSG00000196792;SE:14:30913657-30918966:30919106-30929201:-	-0.392554	0.0014985	0.135	0.0799201	0.0407093	SE	ENSG00000196792	14:30913657-30918966:30919106-30929201:-
ILRUN	ENSG00000196821;SE:6:34606904-34646601:34646798-34654625:-	0.120828	0.0494505	0.135901	0.0484515	0.048951	SE	ENSG00000196821	6:34606904-34646601:34646798-34654625:-
ARID5A	ENSG00000196843;SE:2:96547517-96549321:96549459-96549753:+	0.168034	0.0524476	0.355777	0.0014985	0.026973	SE	ENSG00000196843	2:96547517-96549321:96549459-96549753:+
SLC39A10	ENSG00000196950;RI:2:195680032:195680048-195680893:195681050:+	0.275596	0.00699301	0.103609	0.0639361	0.0354645	RI	ENSG00000196950	2:195680032:195680048-195680893:195681050:+
FUT11	ENSG00000196968;AL:10:73773815-73775541:73776219:73773815-73778828:73780251:+	-0.25317	0.012987	0.160544	0.022977	0.017982	AL	ENSG00000196968	10:73773815-73775541:73776219:73773815-73778828:73780251:+
WDR45	ENSG00000196998;SE:X:49076750-49077643:49077747-49077837:-	-0.0808487	0.034965	-0.157137	0.0114885	0.0232268	SE	ENSG00000196998	X:49076750-49077643:49077747-49077837:-
ZSCAN25	ENSG00000197037;A5:7:99617016-99618525:99616989-99618525:+	-0.389178	0.003996	-0.322104	0.010989	0.00749251	A5	ENSG00000197037	7:99617016-99618525:99616989-99618525:+
ZSCAN25	ENSG00000197037;A5:7:99619997-99621373:99619993-99621373:+	0.462277	0.000999001	0.382726	0.0034965	0.00224775	A5	ENSG00000197037	7:99619997-99621373:99619993-99621373:+
ZSCAN26	ENSG00000197062;A5:6:28272339-28272670:28272336-28272670:+	-0.170911	0.0654346	-0.22753	0.00749251	0.0364635	A5	ENSG00000197062	6:28272339-28272670:28272336-28272670:+
PCBP2	ENSG00000197111;A3:12:53461143-53462481:53461143-53462493:+	-0.330841	0.030969	-0.32771	0.0274725	0.0292208	A3	ENSG00000197111	12:53461143-53462481:53461143-53462493:+
PCBP2	ENSG00000197111;SE:12:53462567-53464760:53464852-53465932:+	-0.102644	0.0714286	0.39244	0.01998	0.0457043	SE	ENSG00000197111	12:53462567-53464760:53464852-53465932:+
ENTPD4	ENSG00000197217;A3:8:23434681-23435392:23434478-23435392:-	-0.106668	0.0584416	-0.15798	0.0414585	0.04995	A3	ENSG00000197217	8:23434681-23435392:23434478-23435392:-
KANK2	ENSG00000197256;SE:19:11166611-11169877:11169966-11170048:-	0.140845	0.0154845	0.0857277	0.040959	0.0282218	SE	ENSG00000197256	19:11166611-11169877:11169966-11170048:-
ZNF655	ENSG00000197343;A5:7:99559021-99560533:99559007-99560533:+	0.796587	0.0374625	0.900693	0.0344655	0.035964	A5	ENSG00000197343	7:99559021-99560533:99559007-99560533:+
GSTK1	ENSG00000197448;A5:7:143265296-143267617:143265092-143267617:+	-0.288878	0.00899101	-0.104848	0.0659341	0.0374625	A5	ENSG00000197448	7:143265296-143267617:143265092-143267617:+
COL13A1	ENSG00000197467;SE:10:69930552-69932560:69932604-69935350:+	-0.17585	0.047952	-0.356853	0.0484515	0.0482018	SE	ENSG00000197467	10:69930552-69932560:69932604-69935350:+
RPF2	ENSG00000197498;AF:6:110982015:110982129-110985006:110982316:110982503-110985006:+	0.0774023	0.0454545	0.121672	0.0214785	0.0334665	AF	ENSG00000197498	6:110982015:110982129-110985006:110982316:110982503-110985006:+
MIB2	ENSG00000197530;AF:1:1615443:1615633-1616508:1615879:1616100-1616508:+	-0.474036	0.0124875	-0.474051	0.0254745	0.018981	AF	ENSG00000197530	1:1615443:1615633-1616508:1615879:1616100-1616508:+
MIB2	ENSG00000197530;AF:1:1615443:1615633-1616508:1615887:1616100-1616508:+	-0.46819	0.0244755	-0.46821	0.0314685	0.027972	AF	ENSG00000197530	1:1615443:1615633-1616508:1615887:1616100-1616508:+
MIB2	ENSG00000197530;AF:1:1615443:1615633-1616508:1615905:1616100-1616508:+	-0.786303	0.0569431	-0.786364	0.0224775	0.0397103	AF	ENSG00000197530	1:1615443:1615633-1616508:1615905:1616100-1616508:+
MIB2	ENSG00000197530;AF:1:1615443:1615633-1616508:1615914:1616100-1616508:+	-0.889572	0.00949051	-0.889592	0.010989	0.0102398	AF	ENSG00000197530	1:1615443:1615633-1616508:1615914:1616100-1616508:+
MIB2	ENSG00000197530;AF:1:1615443:1615633-1616508:1615968:1616100-1616508:+	-0.999933	0.0144855	-1	0	0.00724276	AF	ENSG00000197530	1:1615443:1615633-1616508:1615968:1616100-1616508:+
ATG7	ENSG00000197548;AL:3:11426926-11510185:11510339:11426926-11554811:11555083:+	-0.315774	0.0414585	-0.336041	0.0194805	0.0304695	AL	ENSG00000197548	3:11426926-11510185:11510339:11426926-11554811:11555083:+
ENTPD6	ENSG00000197586;AF:20:25195730:25195867-25209849:25207344:25207397-25209849:+	0.285454	0.00699301	0.1736	0.0364635	0.0217283	AF	ENSG00000197586	20:25195730:25195867-25209849:25207344:25207397-25209849:+
ENTPD6	ENSG00000197586;AF:20:25195775:25195867-25209849:25207344:25207397-25209849:+	0.591671	0	0.329533	0.01998	0.00999001	AF	ENSG00000197586	20:25195775:25195867-25209849:25207344:25207397-25209849:+
ENTPD6	ENSG00000197586;SE:20:25195867-25207076:25207397-25209849:+	-0.264087	0.0034965	-0.204085	0.018981	0.0112388	SE	ENSG00000197586	20:25195867-25207076:25207397-25209849:+
ENTPD6	ENSG00000197586;SE:20:25218614-25221232:25221333-25222838:+	-0.292164	0.0184815	0.0519105	0.0739261	0.0462038	SE	ENSG00000197586	20:25218614-25221232:25221333-25222838:+
ZNF841	ENSG00000197608;AL:19:52064466:52067610-52084787:52076908:52077084-52084787:-	-0.627343	0.0424575	-0.927438	0.00799201	0.0252248	AL	ENSG00000197608	19:52064466:52067610-52084787:52076908:52077084-52084787:-
SPTAN1	ENSG00000197694;SE:9:128591625-128592983:128593042-128594175:+	-0.0637519	0.0639361	0.498594	0.0154845	0.0397103	SE	ENSG00000197694	9:128591625-128592983:128593042-128594175:+
MCMBP	ENSG00000197771;AF:10:119859884-119872527:119872754:119859884-119873431:119873621:-	0.333281	0.01998	0.115949	0.0404595	0.0302198	AF	ENSG00000197771	10:119859884-119872527:119872754:119859884-119873431:119873621:-
MCMBP	ENSG00000197771;AF:10:119859884-119872527:119872849:119859884-119873431:119873621:-	0.0716646	0.038961	0.0947288	0.0304695	0.0347153	AF	ENSG00000197771	10:119859884-119872527:119872849:119859884-119873431:119873621:-
ADH5	ENSG00000197894;AF:4:99085216-99085414:99085623:99085216-99088689:99088736:-	-0.479471	0.0194805	-0.43721	0.0224775	0.020979	AF	ENSG00000197894	4:99085216-99085414:99085623:99085216-99088689:99088736:-
S100A6	ENSG00000197956;A3:1:153535375-153535949:153535360-153535949:-	0.89463	0.0394605	0.908997	0.030969	0.0352148	A3	ENSG00000197956	1:153535375-153535949:153535360-153535949:-
NOL8	ENSG00000198000;A5:9:92324209-92325306:92324209-92325318:-	0.158881	0.0374625	0.120209	0.0594406	0.0484515	A5	ENSG00000198000	9:92324209-92325306:92324209-92325318:-
MRPL42	ENSG00000198015;A5:12:93470590-93476954:93470505-93476954:+	0.115247	0.0304695	0.140294	0.025974	0.0282218	A5	ENSG00000198015	12:93470590-93476954:93470505-93476954:+
MRPL42	ENSG00000198015;AL:12:93487660-93488289:93488472:93487660-93501176:93501385:+	0.122736	0.0344655	0.141668	0.0274725	0.030969	AL	ENSG00000198015	12:93487660-93488289:93488472:93487660-93501176:93501385:+
ZNF84	ENSG00000198040;A5:12:133037554-133041278:133037545-133041278:+	0.389857	0.0204795	0.324289	0.034965	0.0277223	A5	ENSG00000198040	12:133037554-133041278:133037545-133041278:+
ZNF84	ENSG00000198040;AL:12:133048848-133056957:133059606:133048848-133063079:133063304:+	-0.447936	0.030969	-0.352398	0.0549451	0.042957	AL	ENSG00000198040	12:133048848-133056957:133059606:133048848-133063079:133063304:+
GRK6	ENSG00000198055;A3:5:177441053-177441735:177441053-177441737:+	-0.159936	0.021978	-0.0888449	0.0649351	0.0434565	A3	ENSG00000198055	5:177441053-177441735:177441053-177441737:+
ZBTB14	ENSG00000198081;AF:18:5294001-5295652:5295702:5294001-5295813:5296040:-	-0.402971	0.00999001	-0.91719	0.00949051	0.00974026	AF	ENSG00000198081	18:5294001-5295652:5295702:5294001-5295813:5296040:-
ZBTB14	ENSG00000198081;AF:18:5294001-5295652:5295702:5294001-5297012:5297053:-	0.437098	0.0024975	-0.487772	0.0964036	0.0494505	AF	ENSG00000198081	18:5294001-5295652:5295702:5294001-5297012:5297053:-
LPAR1	ENSG00000198121;AF:9:110973558-110999393:110999466:110973558-111036122:111036207:-	0.684583	0.0014985	0.177909	0.0544456	0.027972	AF	ENSG00000198121	9:110973558-110999393:110999466:110973558-111036122:111036207:-
LPAR1	ENSG00000198121;AF:9:110973558-110999393:110999466:110973558-111037841:111038043:-	0.588943	0.0124875	0.102482	0.034965	0.0237263	AF	ENSG00000198121	9:110973558-110999393:110999466:110973558-111037841:111038043:-
LPAR1	ENSG00000198121;AF:9:110973558-110999393:110999466:110973558-111038167:111038458:-	0.677081	0.000499501	0.267378	0.00549451	0.002997	AF	ENSG00000198121	9:110973558-110999393:110999466:110973558-111038167:111038458:-
LPAR1	ENSG00000198121;AF:9:110973558-111036122:111036207:110973558-111037841:111038043:-	0.100017	0.02997	0.10432	0.023976	0.026973	AF	ENSG00000198121	9:110973558-111036122:111036207:110973558-111037841:111038043:-
LPAR1	ENSG00000198121;AF:9:110973558-111037841:111038043:110973558-111038167:111038458:-	-0.0901093	0.038961	-0.461336	0.00549451	0.0222278	AF	ENSG00000198121	9:110973558-111037841:111038043:110973558-111038167:111038458:-
HIBCH	ENSG00000198130;AF:2:190310796-190319716:190319890:190310796-190343992:190344193:-	-0.521979	0.0404595	-0.478336	0.041958	0.0412088	AF	ENSG00000198130	2:190310796-190319716:190319890:190310796-190343992:190344193:-
ZNF544	ENSG00000198131;AL:19:58246794-58247282:58247328:58246794-58277183:58277247:+	-0.39984	0.0014985	-0.113713	0.040959	0.0212288	AL	ENSG00000198131	19:58246794-58247282:58247328:58246794-58277183:58277247:+
ZNF544	ENSG00000198131;AL:19:58246794-58251308:58251384:58246794-58260851:58264092:+	0.504299	0.0264735	0.562507	0.0344655	0.0304695	AL	ENSG00000198131	19:58246794-58251308:58251384:58246794-58260851:58264092:+
SVIP	ENSG00000198168;AF:11:22827874-22829257:22829373:22827874-22829695:22829865:-	-0.076844	0.0564436	-0.197057	0.0104895	0.0334665	AF	ENSG00000198168	11:22827874-22829257:22829373:22827874-22829695:22829865:-
QRICH1	ENSG00000198218;AF:3:49077038-49093894:49094071:49077038-49094337:49094363:-	1	0	0.541097	0.0564436	0.0282218	AF	ENSG00000198218	3:49077038-49093894:49094071:49077038-49094337:49094363:-
RPL23A	ENSG00000198242;A5:17:28720430-28720707:28720328-28720707:+	0.517874	0.0194805	0.283816	0.0134865	0.0164835	A5	ENSG00000198242	17:28720430-28720707:28720328-28720707:+
RPL23A	ENSG00000198242;AF:17:28720079:28720213-28720707:28720244:28720430-28720707:+	-0.210916	0.016983	-0.0603611	0.0609391	0.038961	AF	ENSG00000198242	17:28720079:28720213-28720707:28720244:28720430-28720707:+
RPL23A	ENSG00000198242;AF:17:28720079:28720213-28720707:28720299:28720328-28720707:+	0.0624715	0.0519481	0.189092	0.018981	0.0354645	AF	ENSG00000198242	17:28720079:28720213-28720707:28720299:28720328-28720707:+
TMEM116	ENSG00000198270;SE:12:111991889-112003800:112003863-112005257:-	0.0973487	0.0314685	0.111619	0.027972	0.0297203	SE	ENSG00000198270	12:111991889-112003800:112003863-112005257:-
SDAD1	ENSG00000198301;A3:4:75981545-75981933:75981470-75981933:-	-0.0771438	0.048951	-0.0929113	0.032967	0.040959	A3	ENSG00000198301	4:75981545-75981933:75981470-75981933:-
ZNF511	ENSG00000198546;SE:10:133309463-133309776:133309977-133310164:+	-0.475057	0.0264735	0.10094	0.041958	0.0342158	SE	ENSG00000198546	10:133309463-133309776:133309977-133310164:+
CTNND1	ENSG00000198561;A5:11:57762119-57794010:57762046-57794010:+	-0.0975974	0.0549451	-0.142114	0.02997	0.0424575	A5	ENSG00000198561	11:57762119-57794010:57762046-57794010:+
CCDC69	ENSG00000198624;SE:5:151201688-151205400:151205475-151223923:-	0.125971	0.014985	-0.101027	0.034965	0.024975	SE	ENSG00000198624	5:151201688-151205400:151205475-151223923:-
C6orf89	ENSG00000198663;SE:6:36886028-36894504:36894603-36899426:+	-0.105143	0.0324675	-0.113866	0.0344655	0.0334665	SE	ENSG00000198663	6:36886028-36894504:36894603-36899426:+
PAPSS2	ENSG00000198682;AF:10:87660357:87660405-87709196:87660984:87661053-87709196:+	0.5	0.0364635	0.805934	0.0024975	0.0194805	AF	ENSG00000198682	10:87660357:87660405-87709196:87660984:87661053-87709196:+
SLC9A6	ENSG00000198689;A5:X:135994985-135998108:135994889-135998108:+	0.180674	0.0304695	0.220504	0.00599401	0.0182318	A5	ENSG00000198689	X:135994985-135998108:135994889-135998108:+
IPO9	ENSG00000198700;A3:1:201875228-201875944:201875228-201876005:+	0.155858	0.025974	0.169285	0.01998	0.022977	A3	ENSG00000198700	1:201875228-201875944:201875228-201876005:+
RPL10A	ENSG00000198755;RI:6:35468420:35468439-35468799:35468873:+	0.0734774	0.0464535	0.0773765	0.0404595	0.0434565	RI	ENSG00000198755	6:35468420:35468439-35468799:35468873:+
CHAMP1	ENSG00000198824;AL:13:114321232-114322063:114322438:114321232-114323788:114327328:+	-0.164792	0.0164835	-0.12267	0.032967	0.0247253	AL	ENSG00000198824	13:114321232-114322063:114322438:114321232-114323788:114327328:+
ARHGAP11A	ENSG00000198826;A5:15:32629762-32632979:32629675-32632979:+	0.105759	0.0254745	0.0669287	0.042957	0.0342158	A5	ENSG00000198826	15:32629762-32632979:32629675-32632979:+
ARHGAP11A	ENSG00000198826;AF:15:32615144:32615253-32620108:32615539:32616340-32620108:+	0.110941	0.0234765	-0.281986	0.00549451	0.0144855	AF	ENSG00000198826	15:32615144:32615253-32620108:32615539:32616340-32620108:+
CAPZA2	ENSG00000198898;SE:7:116904383-116906263:116906342-116910213:+	-0.542321	0.0214785	0.109887	0.0184815	0.01998	SE	ENSG00000198898	7:116904383-116906263:116906342-116910213:+
PRC1	ENSG00000198901;AL:15:90966050:90966653-90969524:90966800:90967202-90969524:-	-0.366418	0.001998	-0.102434	0.0499501	0.025974	AL	ENSG00000198901	15:90966050:90966653-90969524:90966800:90967202-90969524:-
PRC1	ENSG00000198901;AL:15:90966465:90966653-90969079:90966664:90967202-90969079:-	-0.223328	0.0769231	0.451222	0.0024975	0.0397103	AL	ENSG00000198901	15:90966465:90966653-90969079:90966664:90967202-90969079:-
EFCAB2	ENSG00000203666;AL:1:245083688-245086733:245086961:245083688-245087245:245087794:+	-0.298578	0.044955	-0.240828	0.041958	0.0434565	AL	ENSG00000203666	1:245083688-245086733:245086961:245083688-245087245:245087794:+
EFCAB2	ENSG00000203666;AL:1:245083688-245086760:245086961:245083688-245087245:245087794:+	-0.5	0.036963	-0.5	0.0354645	0.0362138	AL	ENSG00000203666	1:245083688-245086760:245086961:245083688-245087245:245087794:+
EFCAB2	ENSG00000203666;AL:1:245083688-245087245:245087794:245083688-245121920:245121981:+	0.24993	0.0649351	0.388526	0.0234765	0.0442058	AL	ENSG00000203666	1:245083688-245087245:245087794:245083688-245121920:245121981:+
EFCAB2	ENSG00000203666;AL:1:245083688-245087245:245087839:245083688-245121920:245121981:+	0.183261	0.0749251	0.324353	0.021978	0.0484515	AL	ENSG00000203666	1:245083688-245087245:245087839:245083688-245121920:245121981:+
COX20	ENSG00000203667;SE:1:244835756-244836485:244836520-244841944:+	-0.159618	0.0274725	-0.148349	0.0184815	0.022977	SE	ENSG00000203667	1:244835756-244836485:244836520-244841944:+
COX20	ENSG00000203667;SE:1:244835756-244841944:244842058-244842195:+	0.199793	0.021978	-0.15072	0.0464535	0.0342158	SE	ENSG00000203667	1:244835756-244841944:244842058-244842195:+
TATDN3	ENSG00000203705;AF:1:212791924:212791987-212795095:212794683:212794808-212795095:+	0.5	0.0274725	0.5	0.0314685	0.0294705	AF	ENSG00000203705	1:212791924:212791987-212795095:212794683:212794808-212795095:+
OXLD1	ENSG00000204237;A5:17:81665584-81666146:81665584-81666150:-	-0.118535	0.0549451	0.106402	0.01998	0.0374625	A5	ENSG00000204237	17:81665584-81666146:81665584-81666150:-
OXLD1	ENSG00000204237;A5:17:81665584-81666150:81665584-81666277:-	0.159904	0.0569431	0.226384	0.0164835	0.0367133	A5	ENSG00000204237	17:81665584-81666150:81665584-81666277:-
OXLD1	ENSG00000204237;A5:17:81665584-81666277:81665584-81666518:-	-0.0681083	0.041958	-0.0873849	0.038961	0.0404595	A5	ENSG00000204237	17:81665584-81666277:81665584-81666518:-
PSMB8	ENSG00000204264;AF:6:32843089-32843850:32844047:32843089-32844279:32844703:-	0.0624068	0.047952	-0.133166	0.0454545	0.0467033	AF	ENSG00000204264	6:32843089-32843850:32844047:32843089-32844279:32844703:-
DXO	ENSG00000204348;SE:6:31971147-31971320:31971725-31971929:-	0.351654	0.03996	0.386204	0.000999001	0.0204795	SE	ENSG00000204348	6:31971147-31971320:31971725-31971929:-
LAYN	ENSG00000204381;AF:11:111540280:111540334-111543923:111541333:111541585-111543923:+	-0.129753	0.048951	-0.468388	0.0024975	0.0257243	AF	ENSG00000204381	11:111540280:111540334-111543923:111541333:111541585-111543923:+
LAYN	ENSG00000204381;AF:11:111540508:111540928-111543923:111541333:111541585-111543923:+	-0.117212	0.0484515	-0.143537	0.0314685	0.03996	AF	ENSG00000204381	11:111540508:111540928-111543923:111541333:111541585-111543923:+
XAGE1B	ENSG00000204382;A5:X:52514904-52515416:52514904-52515432:-	0.193412	0.00499501	-0.0835567	0.0474525	0.0262238	A5	ENSG00000204382	X:52514904-52515416:52514904-52515432:-
XAGE1B	ENSG00000204382;A5:X:52515573-52516660:52515573-52516980:-	-0.210793	0.00649351	0.126836	0.022977	0.0147353	A5	ENSG00000204382	X:52515573-52516660:52515573-52516980:-
CCHCR1	ENSG00000204536;AF:6:31157089-31157358:31157788:31157089-31158167:31158194:-	-0.523757	0.0584416	-0.81668	0.0374625	0.047952	AF	ENSG00000204536	6:31157089-31157358:31157788:31157089-31158167:31158194:-
DDR1	ENSG00000204580;SE:6:30894671-30896621:30896865-30897014:+	0.833501	0.036963	0.833501	0.0354645	0.0362138	SE	ENSG00000204580	6:30894671-30896621:30896865-30897014:+
RACK1	ENSG00000204628;AF:5:181242345-181242554:181243370:181242345-181243692:181243903:-	0.418544	0.0244755	0.450358	0.021978	0.0232268	AF	ENSG00000204628	5:181242345-181242554:181243370:181242345-181243692:181243903:-
RACK1	ENSG00000204628;AF:5:181242345-181243692:181243903:181242345-181247124:181247576:-	-0.188292	0.0404595	-0.23025	0.024975	0.0327173	AF	ENSG00000204628	5:181242345-181243692:181243903:181242345-181247124:181247576:-
AKT1S1	ENSG00000204673;AF:19:49873302-49875874:49876249:49873302-49877025:49877279:-	0.139679	0.0544456	-0.0856938	0.0254745	0.03996	AF	ENSG00000204673	19:49873302-49875874:49876249:49873302-49877025:49877279:-
C12orf73	ENSG00000204954;AF:12:103956748-103957140:103957273:103956748-103965516:103965708:-	-0.274496	0.037962	0.255515	0.02997	0.033966	AF	ENSG00000204954	12:103956748-103957140:103957273:103956748-103965516:103965708:-
C12orf73	ENSG00000204954;AL:12:103951420:103951630-103956631:103954652:103954968-103956631:-	-0.305992	0.041958	0.256646	0.034965	0.0384615	AL	ENSG00000204954	12:103951420:103951630-103956631:103954652:103954968-103956631:-
TRIQK	ENSG00000205133;SE:8:92917010-92921503:92921660-92966007:-	0.355209	0.0599401	0.483782	0.0364635	0.0482018	SE	ENSG00000205133	8:92917010-92921503:92921660-92966007:-
SNX2	ENSG00000205302;SE:5:122826193-122827379:122827459-122827575:+	-0.43261	0.022977	-0.0942578	0.0264735	0.0247253	SE	ENSG00000205302	5:122826193-122827379:122827459-122827575:+
ADGRG1	ENSG00000205336;A3:16:57657491-57659395:57657491-57659413:+	0.21447	0.0174825	0.192123	0.0134865	0.0154845	A3	ENSG00000205336	16:57657491-57659395:57657491-57659413:+
ADGRG1	ENSG00000205336;AF:16:57620077:57620136-57641591:57639518:57639670-57641591:+	0.435486	0.00799201	0.118169	0.014985	0.0114885	AF	ENSG00000205336	16:57620077:57620136-57641591:57639518:57639670-57641591:+
PRR13	ENSG00000205352;AF:12:53441732:53441792-53442695:53442555:53442586-53442695:+	-0.292009	0.0464535	-0.171573	0.0484515	0.0474525	AF	ENSG00000205352	12:53441732:53441792-53442695:53442555:53442586-53442695:+
HMGN1	ENSG00000205581;A3:21:39347483-39348292:39347478-39348292:-	0.244634	0.01998	0.0684401	0.0424575	0.0312188	A3	ENSG00000205581	21:39347483-39348292:39347478-39348292:-
HMGN1	ENSG00000205581;A5:21:39345274-39345830:39345274-39347247:-	-0.186811	0.023976	-0.162018	0.0594406	0.0417083	A5	ENSG00000205581	21:39345274-39345830:39345274-39347247:-
HMGN1	ENSG00000205581;SE:21:39345274-39345830:39345958-39347379:-	-0.109964	0.034965	0.0643879	0.0554446	0.0452048	SE	ENSG00000205581	21:39345274-39345830:39345958-39347379:-
LCMT1	ENSG00000205629;A5:16:25111996-25128475:25111768-25128475:+	-0.432553	0.00949051	0.0666806	0.0554446	0.0324675	A5	ENSG00000205629	16:25111996-25128475:25111768-25128475:+
CDPF1	ENSG00000205643;AF:22:46247221-46248172:46248285:46247221-46250256:46250311:-	-0.398028	0.0534466	-0.41026	0.031968	0.0427073	AF	ENSG00000205643	22:46247221-46248172:46248285:46247221-46250256:46250311:-
RNPS1	ENSG00000205937;A5:16:2264760-2267575:2264760-2267663:-	-0.100878	0.0499501	-0.097991	0.044955	0.0474525	A5	ENSG00000205937	16:2264760-2267575:2264760-2267663:-
RNPS1	ENSG00000205937;AF:16:2264331-2264573:2265250:2264331-2268055:2268071:-	-0.27247	0.0519481	-0.352988	0.0294705	0.0407093	AF	ENSG00000205937	16:2264331-2264573:2265250:2264331-2268055:2268071:-
JPT2	ENSG00000206053;AF:16:1678256:1678356-1691843:1685500:1685587-1691843:+	0.292507	0.041958	0.473132	0.0174825	0.0297203	AF	ENSG00000206053	16:1678256:1678356-1691843:1685500:1685587-1691843:+
TSN	ENSG00000211460;A5:2:121755953-121757240:121755845-121757240:+	0.382767	0.01998	0.0657433	0.0444555	0.0322178	A5	ENSG00000211460	2:121755953-121757240:121755845-121757240:+
TSN	ENSG00000211460;A5:2:121757434-121758710:121757333-121758710:+	-0.07905	0.0529471	-0.0713027	0.0414585	0.0472028	A5	ENSG00000211460	2:121757434-121758710:121757333-121758710:+
TSN	ENSG00000211460;AF:2:121755663:121755845-121757240:121756171:121756691-121757240:+	-0.241108	0.0314685	-0.367359	0.0134865	0.0224775	AF	ENSG00000211460	2:121755663:121755845-121757240:121756171:121756691-121757240:+
ZNF611	ENSG00000213020;A3:19:52721267-52728730:52721263-52728730:-	-0.275094	0.030969	-0.495716	0.00749251	0.0192308	A3	ENSG00000213020	19:52721267-52728730:52721263-52728730:-
ZNF611	ENSG00000213020;SE:19:52721267-52723871:52723989-52728730:-	0.487227	0.040959	0.945398	0.0124875	0.0267233	SE	ENSG00000213020	19:52721267-52723871:52723989-52728730:-
ZNF611	ENSG00000213020;SE:19:52728831-52729906:52730005-52735001:-	-0.201986	0.047952	-0.382107	0.0154845	0.0317183	SE	ENSG00000213020	19:52728831-52729906:52730005-52735001:-
NUP62	ENSG00000213024;A3:19:49927848-49929326:49927815-49929326:-	0.102103	0.0374625	0.363985	0.00999001	0.0237263	A3	ENSG00000213024	19:49927848-49929326:49927815-49929326:-
NUP62	ENSG00000213024;SE:19:49909884-49927694:49927848-49929326:-	0.114362	0.0304695	0.356061	0.012987	0.0217283	SE	ENSG00000213024	19:49909884-49927694:49927848-49929326:-
CHUK	ENSG00000213341;A5:10:100190968-100192459:100190968-100193389:-	0.419464	0.0759241	0.904658	0.01998	0.047952	A5	ENSG00000213341	10:100190968-100192459:100190968-100193389:-
MXD3	ENSG00000213347;RI:5:177310426:177310540-177311379:177311484:-	-0.185969	0.0579421	-0.306067	0.034965	0.0464535	RI	ENSG00000213347	5:177310426:177310540-177311379:177311484:-
SRA1	ENSG00000213523;A3:5:140557332-140557428:140557272-140557428:-	-0.174022	0.0224775	-0.298925	0.0024975	0.0124875	A3	ENSG00000213523	5:140557332-140557428:140557272-140557428:-
TREX1	ENSG00000213689;A3:3:48466309-48466778:48466309-48467065:+	-0.484104	0.012987	-0.348663	0.00849151	0.0107393	A3	ENSG00000213689	3:48466309-48466778:48466309-48467065:+
CSNK1E	ENSG00000213923;AF:22:38314169-38316665:38316973:38314169-38317986:38318084:-	0.502235	0.001998	0.207615	0.0244755	0.0132368	AF	ENSG00000213923	22:38314169-38316665:38316973:38314169-38317986:38318084:-
CSNK1E	ENSG00000213923;AF:22:38314169-38317160:38317408:38314169-38317986:38318084:-	0.190481	0.00599401	0.186576	0.00749251	0.00674326	AF	ENSG00000213923	22:38314169-38317160:38317408:38314169-38317986:38318084:-
CSNK1E	ENSG00000213923;AF:22:38314169-38317160:38317411:38314169-38317986:38318084:-	0.271427	0.00849151	0.248372	0.00949051	0.00899101	AF	ENSG00000213923	22:38314169-38317160:38317411:38314169-38317986:38318084:-
CSNK1E	ENSG00000213923;AF:22:38314169-38317160:38317439:38314169-38317986:38318084:-	0.260315	0.0104895	0.192942	0.0174825	0.013986	AF	ENSG00000213923	22:38314169-38317160:38317439:38314169-38317986:38318084:-
CSNK1E	ENSG00000213923;AL:22:38290691:38291938-38293255:38292314:38292611-38293255:-	-0.407076	0.00749251	-0.137926	0.0539461	0.0307193	AL	ENSG00000213923	22:38290691:38291938-38293255:38292314:38292611-38293255:-
AP1G2	ENSG00000213983;A3:14:23567319-23567739:23567315-23567739:-	-0.0750173	0.0444555	-0.0808672	0.03996	0.0422078	A3	ENSG00000213983	14:23567319-23567739:23567315-23567739:-
AP1G2	ENSG00000213983;AF:14:23567319-23567451:23567465:23567319-23567739:23567788:-	-0.185952	0.0699301	-0.568548	0.0124875	0.0412088	AF	ENSG00000213983	14:23567319-23567451:23567465:23567319-23567739:23567788:-
AP1G2	ENSG00000213983;AF:14:23567319-23567451:23567465:23567319-23567739:23567834:-	-0.302517	0.038961	-0.817836	0.0194805	0.0292208	AF	ENSG00000213983	14:23567319-23567451:23567465:23567319-23567739:23567834:-
AP1G2	ENSG00000213983;AF:14:23567319-23567451:23567524:23567319-23567739:23567785:-	0.571453	0.042957	0.559932	0.020979	0.031968	AF	ENSG00000213983	14:23567319-23567451:23567524:23567319-23567739:23567785:-
AP1G2	ENSG00000213983;RI:14:23565816:23565892-23566064:23566160:-	-0.0526545	0.0669331	-0.121012	0.01998	0.0434565	RI	ENSG00000213983	14:23565816:23565892-23566064:23566160:-
REPIN1	ENSG00000214022;AL:7:150368941-150369671:150370602:150368941-150371228:150374044:+	-0.126517	0.023976	-0.0766641	0.0644356	0.0442058	AL	ENSG00000214022	7:150368941-150369671:150370602:150368941-150371228:150374044:+
SMIM7	ENSG00000214046;AL:19:16630751:16631724-16647096:16646588:16646800-16647096:-	-0.213451	0.00699301	-0.227395	0.0024975	0.00474525	AL	ENSG00000214046	19:16630751:16631724-16647096:16646588:16646800-16647096:-
SMIM7	ENSG00000214046;AL:19:16630751:16631724-16647096:16646659:16646800-16647096:-	-0.157662	0.0254745	-0.158584	0.0234765	0.0244755	AL	ENSG00000214046	19:16630751:16631724-16647096:16646659:16646800-16647096:-
SMIM7	ENSG00000214046;AL:19:16630997:16631724-16647096:16646588:16646800-16647096:-	-0.106968	0.034965	-0.198492	0.00699301	0.020979	AL	ENSG00000214046	19:16630997:16631724-16647096:16646588:16646800-16647096:-
SMIM7	ENSG00000214046;AL:19:16630997:16631724-16647096:16646659:16646800-16647096:-	-0.079726	0.0924076	-0.266156	0.00649351	0.0494505	AL	ENSG00000214046	19:16630997:16631724-16647096:16646659:16646800-16647096:-
SMIM7	ENSG00000214046;AL:19:16631124:16631724-16647120:16646364:16646800-16647120:-	-0.13528	0.030969	-0.238635	0.00799201	0.0194805	AL	ENSG00000214046	19:16631124:16631724-16647120:16646364:16646800-16647120:-
TSPAN4	ENSG00000214063;AF:11:842808:842915-847201:842941:843050-847201:+	-0.104778	0.0214785	-0.0645683	0.045954	0.0337163	AF	ENSG00000214063	11:842808:842915-847201:842941:843050-847201:+
TSPAN4	ENSG00000214063;AF:11:842808:842915-847201:844153:844186-847201:+	0.0461683	0.0654346	0.136399	0.01998	0.0427073	AF	ENSG00000214063	11:842808:842915-847201:844153:844186-847201:+
TSPAN4	ENSG00000214063;AF:11:842812:842915-850288:847197:847300-850288:+	-0.282707	0.00599401	-0.503864	0.0014985	0.00374625	AF	ENSG00000214063	11:842812:842915-850288:847197:847300-850288:+
TSPAN4	ENSG00000214063;AF:11:842824:842915-847201:842941:843050-847201:+	-0.276365	0.00549451	-0.166252	0.021978	0.0137363	AF	ENSG00000214063	11:842824:842915-847201:842941:843050-847201:+
TSPAN4	ENSG00000214063;AF:11:842824:842915-847201:844081:844186-847201:+	-0.193411	0.028971	-0.0923269	0.0559441	0.0424575	AF	ENSG00000214063	11:842824:842915-847201:844081:844186-847201:+
TSPAN4	ENSG00000214063;AF:11:842824:842915-847201:844153:844186-847201:+	-0.151086	0.0254745	0.0989482	0.0684316	0.046953	AF	ENSG00000214063	11:842824:842915-847201:844153:844186-847201:+
TSPAN4	ENSG00000214063;AF:11:842941:843050-847201:844153:844186-847201:+	0.184464	0.0124875	0.274759	0.002997	0.00774226	AF	ENSG00000214063	11:842941:843050-847201:844153:844186-847201:+
TSPAN4	ENSG00000214063;AF:11:842941:843050-847201:844446:844587-847201:+	0.108191	0.0444555	0.167516	0.0224775	0.0334665	AF	ENSG00000214063	11:842941:843050-847201:844446:844587-847201:+
TSPAN4	ENSG00000214063;AF:11:844081:844186-847201:844446:844587-847201:+	0.134583	0.038961	0.0978182	0.0494505	0.0442058	AF	ENSG00000214063	11:844081:844186-847201:844446:844587-847201:+
TSPAN4	ENSG00000214063;AF:11:844117:844186-850288:847197:847300-850288:+	-0.178082	0.026973	-0.235482	0.001998	0.0144855	AF	ENSG00000214063	11:844117:844186-850288:847197:847300-850288:+
TSPAN4	ENSG00000214063;MX:11:842915-847201:847300-862550:842915-850288:850367-862550:+	-0.164916	0.0204795	-0.107433	0.047952	0.0342158	MX	ENSG00000214063	11:842915-847201:847300-862550:842915-850288:850367-862550:+
TSPAN4	ENSG00000214063;MX:11:847300-850288:850367-864437:847300-862550:862741-864437:+	0.342226	0.0014985	0.333017	0.001998	0.00174825	MX	ENSG00000214063	11:847300-850288:850367-864437:847300-862550:862741-864437:+
CPNE1	ENSG00000214078;AF:20:35632923-35653528:35653677:35632923-35664760:35664882:-	-1	0	-0.5	0.0889111	0.0444555	AF	ENSG00000214078	20:35632923-35653528:35653677:35632923-35664760:35664882:-
CPNE1	ENSG00000214078;AF:20:35632923-35653528:35653677:35632923-35664760:35664916:-	-0.390138	0.033966	-0.282828	0.0564436	0.0452048	AF	ENSG00000214078	20:35632923-35653528:35653677:35632923-35664760:35664916:-
CPNE1	ENSG00000214078;AF:20:35632923-35664802:35664875:35632923-35664879:35664932:-	-0.143112	0.045954	-0.190686	0.0284715	0.0372128	AF	ENSG00000214078	20:35632923-35664802:35664875:35632923-35664879:35664932:-
CPNE1	ENSG00000214078;AF:20:35632923-35664802:35664877:35632923-35664879:35664932:-	-0.143178	0.035964	-0.133416	0.0444555	0.0402098	AF	ENSG00000214078	20:35632923-35664802:35664877:35632923-35664879:35664932:-
ARL16	ENSG00000214087;RI:17:81682034:81682149-81682491:81682675:-	-0.136222	0.047952	-0.177846	0.0304695	0.0392108	RI	ENSG00000214087	17:81682034:81682149-81682491:81682675:-
ARL16	ENSG00000214087;SE:17:81682149-81683013:81683126-81683536:-	-0.0716684	0.027972	0.052157	0.0694306	0.0487013	SE	ENSG00000214087	17:81682149-81683013:81683126-81683536:-
PRCD	ENSG00000214140;AF:17:76540536:76540573-76553109:76546064:76546131-76553109:+	0.5	0.037962	0.5	0.035964	0.036963	AF	ENSG00000214140	17:76540536:76540573-76553109:76546064:76546131-76553109:+
SMIM30	ENSG00000214194;A5:7:113118161-113118440:113118161-113118528:-	-0.165425	0.032967	-0.165421	0.0254745	0.0292208	A5	ENSG00000214194	7:113118161-113118440:113118161-113118528:-
FIS1	ENSG00000214253;AF:7:101240906-101244557:101244731:101240906-101244898:101245048:-	0.535753	0.0509491	0.397707	0.048951	0.04995	AF	ENSG00000214253	7:101240906-101244557:101244731:101240906-101244898:101245048:-
BBIP1	ENSG00000214413;AF:10:110918213-110918845:110918936:110918213-110919121:110919182:-	-0.308865	0.00599401	-0.299487	0.00849151	0.00724276	AF	ENSG00000214413	10:110918213-110918845:110918936:110918213-110919121:110919182:-
TOMM6	ENSG00000214736;A3:6:41789336-41789531:41789336-41789568:+	0.424676	0.0539461	0.45059	0.0444555	0.0492008	A3	ENSG00000214736	6:41789336-41789531:41789336-41789568:+
ZSWIM7	ENSG00000214941;A5:17:15993778-15999506:15993778-15999519:-	0.318059	0.030969	-0.0684677	0.0574426	0.0442058	A5	ENSG00000214941	17:15993778-15999506:15993778-15999519:-
ZSWIM7	ENSG00000214941;AF:17:15993778-15999506:15999639:15993778-15999660:15999683:-	-0.518485	0.00899101	-0.430627	0.032967	0.020979	AF	ENSG00000214941	17:15993778-15999506:15999639:15993778-15999660:15999683:-
ZSWIM7	ENSG00000214941;AL:17:15976560:15977092-15978044:15977683:15977913-15978044:-	0.884676	0.0204795	0.846716	0.0244755	0.0224775	AL	ENSG00000214941	17:15976560:15977092-15978044:15977683:15977913-15978044:-
ZSWIM7	ENSG00000214941;AL:17:15976560:15977092-15978044:15977733:15977913-15978044:-	0.579902	0.0234765	0.534294	0.0314685	0.0274725	AL	ENSG00000214941	17:15976560:15977092-15978044:15977733:15977913-15978044:-
ZSWIM7	ENSG00000214941;RI:17:15976560:15977092-15978044:15978163:-	-0.438616	0.0254745	-0.427281	0.0454545	0.0354645	RI	ENSG00000214941	17:15976560:15977092-15978044:15978163:-
ZSWIM7	ENSG00000214941;SE:17:15977092-15977579:15977913-15978044:-	-0.817866	0.0324675	-0.715397	0.0509491	0.0417083	SE	ENSG00000214941	17:15977092-15977579:15977913-15978044:-
MSMP	ENSG00000215183;AF:9:35753768-35754000:35754269:35753768-35756497:35756613:-	-0.79597	0.0619381	-0.86303	0.0324675	0.0472028	AF	ENSG00000215183	9:35753768-35754000:35754269:35753768-35756497:35756613:-
MYL5	ENSG00000215375;AF:4:673941:673977-678658:677922:678029-678658:+	-0.444571	0.00799201	-0.0676326	0.0654346	0.0367133	AF	ENSG00000215375	4:673941:673977-678658:677922:678029-678658:+
CCDC7	ENSG00000216937;SE:10:32474023-32491922:32491997-32517945:+	0.513764	0.0569431	0.646962	0.037962	0.0474525	SE	ENSG00000216937	10:32474023-32491922:32491997-32517945:+
CKLF	ENSG00000217555;SE:16:66552793-66558190:66558348-66565886:+	-0.106049	0.0474525	-0.105289	0.045954	0.0467033	SE	ENSG00000217555	16:66552793-66558190:66558348-66565886:+
PPP2R2A	ENSG00000221914;AF:8:26291614:26291826-26293666:26293216:26293283-26293666:+	-0.196358	0.0214785	-0.138288	0.0509491	0.0362138	AF	ENSG00000221914	8:26291614:26291826-26293666:26293216:26293283-26293666:+
CCNL2	ENSG00000221978;A5:1:1390865-1392679:1390865-1392790:-	-0.510191	0.00799201	-0.170441	0.0879121	0.047952	A5	ENSG00000221978	1:1390865-1392679:1390865-1392790:-
CCNL2	ENSG00000221978;AL:1:1388023:1388065-1390230:1389346:1389473-1390230:-	0.770038	0.0364635	0.770038	0.0424575	0.0394605	AL	ENSG00000221978	1:1388023:1388065-1390230:1389346:1389473-1390230:-
UBA52	ENSG00000221983;AF:19:18571860:18571909-18573293:18572740:18572960-18573293:+	-0.0516501	0.0549451	-0.0784105	0.0324675	0.0437063	AF	ENSG00000221983	19:18571860:18571909-18573293:18572740:18572960-18573293:+
SVIL-AS1	ENSG00000224597;AF:10:29409557:29409683-29415357:29410243:29410461-29415357:+	0.406744	0.0204795	0.33033	0.0374625	0.028971	AF	ENSG00000224597	10:29409557:29409683-29415357:29410243:29410461-29415357:+
SVIL-AS1	ENSG00000224597;AF:10:29409572:29409658-29415357:29410243:29410461-29415357:+	0.139486	0.027972	0.126115	0.035964	0.031968	AF	ENSG00000224597	10:29409572:29409658-29415357:29410243:29410461-29415357:+
SVIL-AS1	ENSG00000224597;AF:10:29409586:29409683-29415357:29410243:29410461-29415357:+	0.428095	0.028971	0.346812	0.032967	0.030969	AF	ENSG00000224597	10:29409586:29409683-29415357:29410243:29410461-29415357:+
SVIL-AS1	ENSG00000224597;AF:10:29409591:29409683-29415357:29410243:29410461-29415357:+	0.286155	0.0334665	0.378773	0.00749251	0.0204795	AF	ENSG00000224597	10:29409591:29409683-29415357:29410243:29410461-29415357:+
SVIL-AS1	ENSG00000224597;AF:10:29409597:29409683-29415357:29410243:29410461-29415357:+	0.134844	0.025974	0.123868	0.031968	0.028971	AF	ENSG00000224597	10:29409597:29409683-29415357:29410243:29410461-29415357:+
SVIL-AS1	ENSG00000224597;AF:10:29409602:29409683-29415357:29410243:29410461-29415357:+	0.290491	0.034965	0.278113	0.0264735	0.0307193	AF	ENSG00000224597	10:29409602:29409683-29415357:29410243:29410461-29415357:+
SVIL-AS1	ENSG00000224597;AL:10:29415412-29420491:29420748:29415412-29468920:29469122:+	0.134844	0.025974	0.123868	0.031968	0.028971	AL	ENSG00000224597	10:29415412-29420491:29420748:29415412-29468920:29469122:+
SVIL-AS1	ENSG00000224597;AL:10:29415412-29420491:29420748:29415412-29482833:29483918:+	0.0971993	0.0559441	0.127066	0.0264735	0.0412088	AL	ENSG00000224597	10:29415412-29420491:29420748:29415412-29482833:29483918:+
SVIL-AS1	ENSG00000224597;AL:10:29415412-29420491:29422372:29415412-29468920:29469122:+	0.139486	0.027972	0.126115	0.035964	0.031968	AL	ENSG00000224597	10:29415412-29420491:29422372:29415412-29468920:29469122:+
SVIL-AS1	ENSG00000224597;AL:10:29415412-29458274:29458787:29415412-29468920:29469122:+	0.290491	0.034965	0.278113	0.0264735	0.0307193	AL	ENSG00000224597	10:29415412-29458274:29458787:29415412-29468920:29469122:+
SVIL-AS1	ENSG00000224597;AL:10:29415412-29467240:29467278:29415412-29468920:29469122:+	0.286155	0.0334665	0.378773	0.00749251	0.0204795	AL	ENSG00000224597	10:29415412-29467240:29467278:29415412-29468920:29469122:+
SVIL-AS1	ENSG00000224597;AL:10:29415412-29468920:29469122:29415412-29482833:29483185:+	-0.428095	0.028971	-0.346812	0.032967	0.030969	AL	ENSG00000224597	10:29415412-29468920:29469122:29415412-29482833:29483185:+
GOLGA2P7	ENSG00000225151;AL:15:84202709:84203020-84204426:84204182:84204331-84204426:-	-0.958158	0.023976	-1	0	0.011988	AL	ENSG00000225151	15:84202709:84203020-84204426:84204182:84204331-84204426:-
SBDSP1	ENSG00000225648;AL:7:72831798-72833764:72834005:72831798-72836577:72836638:+	0.140691	0.042957	0.062395	0.0514486	0.0472028	AL	ENSG00000225648	7:72831798-72833764:72834005:72831798-72836577:72836638:+
SBDSP1	ENSG00000225648;SE:7:72829783-72830692:72830813-72831602:+	-0.188767	0.0404595	0.287766	0.035964	0.0382118	SE	ENSG00000225648	7:72829783-72830692:72830813-72831602:+
SBDSP1	ENSG00000225648;SE:7:72831798-72833764:72833928-72836577:+	-0.0579355	0.0524476	0.218819	0.03996	0.0462038	SE	ENSG00000225648	7:72831798-72833764:72833928-72836577:+
SLC26A6	ENSG00000225697;A3:3:48632092-48632974:48632044-48632974:-	-0.418886	0.0344655	-0.400414	0.0649351	0.0497003	A3	ENSG00000225697	3:48632092-48632974:48632044-48632974:-
SLC26A6	ENSG00000225697;SE:3:48631797-48631880:48632092-48632974:-	-0.63572	0.0184815	-0.771661	0.0184815	0.0184815	SE	ENSG00000225697	3:48631797-48631880:48632092-48632974:-
	ENSG00000228106;AF:1:222815022:222815078-222835119:222815129:222815171-222835119:+	0.270112	0.021978	0.11423	0.0769231	0.0494505	AF	ENSG00000228106	1:222815022:222815078-222835119:222815129:222815171-222835119:+
ZBED5	ENSG00000236287;A3:11:10855118-10856144:10855081-10856144:-	0.241313	0.00749251	-0.109871	0.0649351	0.0362138	A3	ENSG00000236287	11:10855118-10856144:10855081-10856144:-
CECR7	ENSG00000237438;AL:22:17047426-17056377:17056558:17047426-17060595:17060825:+	-0.530174	0.011988	-0.5	0.018981	0.0154845	AL	ENSG00000237438	22:17047426-17056377:17056558:17047426-17060595:17060825:+
FAM200B	ENSG00000237765;A5:4:15682021-15686236:15681968-15686236:+	0.0765147	0.046953	0.254226	0.013986	0.0304695	A5	ENSG00000237765	4:15682021-15686236:15681968-15686236:+
FAM200B	ENSG00000237765;AF:4:15681718:15681784-15686236:15681906:15681968-15686236:+	0.474348	0.010989	0.474348	0.01998	0.0154845	AF	ENSG00000237765	4:15681718:15681784-15686236:15681906:15681968-15686236:+
FAM200B	ENSG00000237765;AF:4:15681733:15681901-15686236:15681906:15681968-15686236:+	0.249315	0.01998	0.249315	0.018981	0.0194805	AF	ENSG00000237765	4:15681733:15681901-15686236:15681906:15681968-15686236:+
FAM200B	ENSG00000237765;AF:4:15681752:15681901-15686236:15681906:15681968-15686236:+	0.170739	0.0154845	0.170739	0.0154845	0.0154845	AF	ENSG00000237765	4:15681752:15681901-15686236:15681906:15681968-15686236:+
FAM200B	ENSG00000237765;AF:4:15681791:15681901-15686236:15681906:15681968-15686236:+	0.444838	0.014985	0.444838	0.0154845	0.0152348	AF	ENSG00000237765	4:15681791:15681901-15686236:15681906:15681968-15686236:+
FAM200B	ENSG00000237765;AF:4:15681806:15681901-15686236:15681906:15681968-15686236:+	0.337377	0.0364635	0.337377	0.0374625	0.036963	AF	ENSG00000237765	4:15681806:15681901-15686236:15681906:15681968-15686236:+
FAM200B	ENSG00000237765;AF:4:15681835:15681968-15686236:15684682:15684765-15686236:+	0.126069	0.0674326	0.266505	0.0134865	0.0404595	AF	ENSG00000237765	4:15681835:15681968-15686236:15684682:15684765-15686236:+
ALKBH6	ENSG00000239382;A3:19:36010683-36010894:36010645-36010894:-	0.0592876	0.0769231	0.177222	0.014985	0.045954	A3	ENSG00000239382	19:36010683-36010894:36010645-36010894:-
ALKBH6	ENSG00000239382;AF:19:36013089-36013310:36013422:36013089-36014175:36014222:-	0.595209	0.042957	0.952547	0.017982	0.0304695	AF	ENSG00000239382	19:36013089-36013310:36013422:36013089-36014175:36014222:-
ALKBH6	ENSG00000239382;AF:19:36013422-36013514:36013588:36013422-36014175:36014218:-	-0.45664	0.0484515	-0.809516	0.016983	0.0327173	AF	ENSG00000239382	19:36013422-36013514:36013588:36013422-36014175:36014218:-
NME1	ENSG00000239672;AF:17:51153597:51153662-51155651:51154044:51154444-51155651:+	-0.200335	0.0334665	-0.199827	0.02997	0.0317183	AF	ENSG00000239672	17:51153597:51153662-51155651:51154044:51154444-51155651:+
PPIL3	ENSG00000240344;A5:2:200887685-200888956:200887685-200889244:-	0.123526	0.046953	-0.169168	0.0354645	0.0412088	A5	ENSG00000240344	2:200887685-200888956:200887685-200889244:-
PPIL3	ENSG00000240344;AF:2:200885772-200887613:200887687:200885772-200888956:200889015:-	0.892748	0.0024975	0.892625	0.002997	0.00274725	AF	ENSG00000240344	2:200885772-200887613:200887687:200885772-200888956:200889015:-
PPIL3	ENSG00000240344;SE:2:200881488-200882342:200882435-200885698:-	0.100874	0.02997	0.0839821	0.043956	0.036963	SE	ENSG00000240344	2:200881488-200882342:200882435-200885698:-
PPIL3	ENSG00000240344;SE:2:200885772-200887613:200887685-200888956:-	0.109206	0.036963	0.109198	0.034965	0.035964	SE	ENSG00000240344	2:200885772-200887613:200887685-200888956:-
	ENSG00000241170;AF:11:74911375:74911425-74919533:74913593:74913782-74919533:+	0.628364	0.0484515	0.628364	0.045954	0.0472028	AF	ENSG00000241170	11:74911375:74911425-74919533:74913593:74913782-74919533:+
RPL36A	ENSG00000241343;AF:X:101390890:101391046-101391459:101391202:101391235-101391459:+	0.0983623	0.0264735	0.0875801	0.02997	0.0282218	AF	ENSG00000241343	X:101390890:101391046-101391459:101391202:101391235-101391459:+
ARPC4	ENSG00000241553;A5:3:9793124-9797659:9792705-9797659:+	-0.0662023	0.0444555	-0.0723888	0.043956	0.0442058	A5	ENSG00000241553	3:9793124-9797659:9792705-9797659:+
ARPC4	ENSG00000241553;AF:3:9792495:9792705-9797659:9793095:9793124-9797659:+	0.0824942	0.0749251	0.221097	0.013986	0.0444555	AF	ENSG00000241553	3:9792495:9792705-9797659:9793095:9793124-9797659:+
C8orf58	ENSG00000241852;A3:8:22602312-22602537:22602312-22602561:+	0.251676	0.0194805	0.130964	0.0739261	0.0467033	A3	ENSG00000241852	8:22602312-22602537:22602312-22602561:+
MTFP1	ENSG00000242114;AL:22:30426844-30427122:30427151:30426844-30428462:30429053:+	-0.153551	0.041958	-0.396508	0.0024975	0.0222278	AL	ENSG00000242114	22:30426844-30427122:30427151:30426844-30428462:30429053:+
MTFP1	ENSG00000242114;SE:22:30426844-30427240:30427403-30428462:+	-0.0860759	0.0924076	-0.321004	0.00599401	0.0492008	SE	ENSG00000242114	22:30426844-30427240:30427403-30428462:+
TICAM2	ENSG00000243414;AL:5:115578650:115581315-115602097:115581730:115581924-115602097:-	0.275276	0.0304695	0.249436	0.040959	0.0357143	AL	ENSG00000243414	5:115578650:115581315-115602097:115581730:115581924-115602097:-
MRPS6	ENSG00000243927;AF:21:34073224:34073268-34102835:34073549:34073745-34102835:+	0.0696537	0.0779221	-0.251067	0.0124875	0.0452048	AF	ENSG00000243927	21:34073224:34073268-34102835:34073549:34073745-34102835:+
DBNDD2	ENSG00000244274;AF:20:45406057:45406210-45408460:45406588:45406732-45408460:+	0.227609	0.0224775	-0.0781698	0.0394605	0.030969	AF	ENSG00000244274	20:45406057:45406210-45408460:45406588:45406732-45408460:+
DUXAP10	ENSG00000244306;AL:14:19307032:19307111-19331482:19324359:19325781-19331482:-	-0.20621	0.00749251	-0.159002	0.017982	0.0127373	AL	ENSG00000244306	14:19307032:19307111-19331482:19324359:19325781-19331482:-
DUXAP10	ENSG00000244306;AL:14:19307032:19307111-19331482:19330820:19331006-19331482:-	-0.113242	0.0434565	-0.469355	0.00499501	0.0242258	AL	ENSG00000244306	14:19307032:19307111-19331482:19330820:19331006-19331482:-
DUXAP10	ENSG00000244306;AL:14:19324359:19325781-19331482:19330820:19331006-19331482:-	0.103859	0.0659341	-0.272666	0.0044955	0.0352148	AL	ENSG00000244306	14:19324359:19325781-19331482:19330820:19331006-19331482:-
RBM12	ENSG00000244462;A5:20:35659014-35664760:35659014-35664802:-	-0.335139	0.0034965	-0.266418	0.0144855	0.00899101	A5	ENSG00000244462	20:35659014-35664760:35659014-35664802:-
RBM12	ENSG00000244462;A5:20:35659014-35664802:35659014-35664879:-	0.71044	0.001998	0.497358	0.003996	0.002997	A5	ENSG00000244462	20:35659014-35664802:35659014-35664879:-
ABHD14A	ENSG00000248487;AF:3:51973684:51973905-51977871:51975103:51975204-51977871:+	0.104597	0.0749251	-0.337351	0.0044955	0.0397103	AF	ENSG00000248487	3:51973684:51973905-51977871:51975103:51975204-51977871:+
PDCD6	ENSG00000249915;AF:5:271621:271821-304177:272712:272772-304177:+	0.20232	0.024975	-0.356187	0.0394605	0.0322178	AF	ENSG00000249915	5:271621:271821-304177:272712:272772-304177:+
GLI4	ENSG00000250571;AF:8:143267434:143267484-143274704:143269358:143269520-143274704:+	0.554869	0.0184815	0.562227	0.013986	0.0162338	AF	ENSG00000250571	8:143267434:143267484-143274704:143269358:143269520-143274704:+
GLI4	ENSG00000250571;AF:8:143267434:143267484-143274704:143269466:143269520-143274704:+	0.469068	0.0464535	0.514731	0.030969	0.0387113	AF	ENSG00000250571	8:143267434:143267484-143274704:143269466:143269520-143274704:+
GLI4	ENSG00000250571;AL:8:143274802-143274978:143275751:143274802-143275897:143276931:+	0.999613	0.00849151	0.995027	0.014985	0.0117383	AL	ENSG00000250571	8:143274802-143274978:143275751:143274802-143275897:143276931:+
GLI4	ENSG00000250571;AL:8:143274802-143274978:143275751:143274802-143276003:143276411:+	0.784486	0.0474525	0.861211	0.0499501	0.0487013	AL	ENSG00000250571	8:143274802-143274978:143275751:143274802-143276003:143276411:+
ZNF345	ENSG00000251247;AF:19:36850930:36850968-36851830:36851659:36851723-36851830:+	-0.915346	0.048951	-1	0	0.0244755	AF	ENSG00000251247	19:36850930:36850968-36851830:36851659:36851723-36851830:+
LYN	ENSG00000254087;AF:8:55879813:55880103-55941855:55940234:55940327-55941855:+	-0.396897	0.00749251	-0.19398	0.037962	0.0227273	AF	ENSG00000254087	8:55879813:55880103-55941855:55940234:55940327-55941855:+
LYN	ENSG00000254087;AF:8:55879835:55880103-55941855:55940234:55940327-55941855:+	-0.699893	0.00799201	-0.362799	0.033966	0.020979	AF	ENSG00000254087	8:55879835:55880103-55941855:55940234:55940327-55941855:+
FPGT	ENSG00000254685;A5:1:74198426-74199664:74198360-74199664:+	-0.120883	0.036963	-0.183809	0.0364635	0.0367133	A5	ENSG00000254685	1:74198426-74199664:74198360-74199664:+
DPP3	ENSG00000254986;A3:11:66480465-66482180:66480465-66482196:+	0.112546	0.0384615	-0.120057	0.017982	0.0282218	A3	ENSG00000254986	11:66480465-66482180:66480465-66482196:+
COA8	ENSG00000256053;AF:14:103562962:103563124-103571623:103563173:103563379-103571623:+	-0.0919215	0.0264735	-0.100594	0.0204795	0.0234765	AF	ENSG00000256053	14:103562962:103563124-103571623:103563173:103563379-103571623:+
COA8	ENSG00000256053;AF:14:103562982:103563124-103571623:103563173:103563379-103571623:+	-0.0727058	0.0639361	-0.197864	0.010989	0.0374625	AF	ENSG00000256053	14:103562982:103563124-103571623:103563173:103563379-103571623:+
COA8	ENSG00000256053;SE:14:103571820-103574107:103574170-103579371:+	0.398271	0.02997	0.398271	0.0539461	0.041958	SE	ENSG00000256053	14:103571820-103574107:103574170-103579371:+
COA8	ENSG00000256053;SE:14:103571820-103579371:103579491-103587274:+	-0.31438	0.0384615	-0.31438	0.0404595	0.0394605	SE	ENSG00000256053	14:103571820-103579371:103579491-103587274:+
	ENSG00000256594;A5:12:9648933-9653683:9648328-9653683:+	0.294492	0.00749251	0.194275	0.01998	0.0137363	A5	ENSG00000256594	12:9648933-9653683:9648328-9653683:+
ZNF253	ENSG00000256771;AL:19:19865999-19878481:19878695:19865999-19891474:19893648:+	0.518321	0.0424575	0.789674	0.0024975	0.0224775	AL	ENSG00000256771	19:19865999-19878481:19878695:19865999-19891474:19893648:+
LSM14A	ENSG00000257103;SE:19:34194641-34195219:34195320-34196634:+	0.180417	0.0384615	0.15308	0.046953	0.0427073	SE	ENSG00000257103	19:34194641-34195219:34195320-34196634:+
CNPY2	ENSG00000257727;A5:12:56315242-56315821:56315242-56315907:-	0.144365	0.0484515	0.0595509	0.0514486	0.04995	A5	ENSG00000257727	12:56315242-56315821:56315242-56315907:-
TUBB3	ENSG00000258947;AL:16:89933578-89934330:89934499:89933578-89934729:89934798:+	-1	0	-0.5	0.0889111	0.0444555	AL	ENSG00000258947	16:89933578-89934330:89934499:89933578-89934729:89934798:+
WFDC21P	ENSG00000261040;A5:17:60083766-60085055:60083766-60085103:-	0.37014	0.03996	0.452418	0.0374625	0.0387113	A5	ENSG00000261040	17:60083766-60085055:60083766-60085103:-
CCNQ	ENSG00000262919;A5:X:153596187-153598962:153596187-153598966:-	-0.0767704	0.033966	-0.0754753	0.0384615	0.0362138	A5	ENSG00000262919	X:153596187-153598962:153596187-153598966:-
RBM8A	ENSG00000265241;A3:1:145926886-145927018:145926883-145927018:-	0.412557	0.00549451	0.19136	0.0539461	0.0297203	A3	ENSG00000265241	1:145926886-145927018:145926883-145927018:-
RPL17	ENSG00000265681;A3:18:49491833-49492275:49491584-49492275:-	-0.189393	0.0499501	0.308886	0.048951	0.0494505	A3	ENSG00000265681	18:49491833-49492275:49491584-49492275:-
RPL17	ENSG00000265681;AF:18:49491445-49491532:49491586:49491445-49491626:49491814:-	0.153177	0.0234765	0.140828	0.028971	0.0262238	AF	ENSG00000265681	18:49491445-49491532:49491586:49491445-49491626:49491814:-
RPL17	ENSG00000265681;AF:18:49491584-49492258:49492444:49491584-49492458:49492523:-	0.360278	0.0519481	0.44034	0.0444555	0.0482018	AF	ENSG00000265681	18:49491584-49492258:49492444:49491584-49492458:49492523:-
RPL17	ENSG00000265681;AF:18:49491833-49492275:49492305:49491833-49492458:49492482:-	0.091764	0.0274725	0.171319	0.0639361	0.0457043	AF	ENSG00000265681	18:49491833-49492275:49492305:49491833-49492458:49492482:-
RPL17	ENSG00000265681;AF:18:49491833-49492275:49492305:49491833-49492458:49492483:-	0.250219	0.012987	0.315425	0.0414585	0.0272228	AF	ENSG00000265681	18:49491833-49492275:49492305:49491833-49492458:49492483:-
RPL17	ENSG00000265681;AF:18:49491833-49492275:49492305:49491833-49492458:49492508:-	0.137097	0.017982	0.188921	0.0624376	0.0402098	AF	ENSG00000265681	18:49491833-49492275:49492305:49491833-49492458:49492508:-
RPL17	ENSG00000265681;AF:18:49491833-49492275:49492428:49491833-49492458:49492483:-	0.119317	0.0509491	0.181482	0.021978	0.0364635	AF	ENSG00000265681	18:49491833-49492275:49492428:49491833-49492458:49492483:-
RPL17	ENSG00000265681;AF:18:49491833-49492275:49492428:49491833-49492458:49492508:-	0.114635	0.0739261	0.229275	0.01998	0.046953	AF	ENSG00000265681	18:49491833-49492275:49492428:49491833-49492458:49492508:-
IKBKG	ENSG00000269335;AF:X:154541199:154541391-154551988:154547307:154547745-154551988:+	0.0677574	0.044955	0.139098	0.011988	0.0284715	AF	ENSG00000269335	X:154541199:154541391-154551988:154547307:154547745-154551988:+
H4C14	ENSG00000270882;A5:1:149833864-149834135:149833114-149834135:+	-0.355361	0.0244755	-0.232911	0.0404595	0.0324675	A5	ENSG00000270882	1:149833864-149834135:149833114-149834135:+
U2AF1L5	ENSG00000275895;SE:21:6487412-6492131:6492197-6493044:-	-0.148075	0.0224775	-0.138559	0.0264735	0.0244755	SE	ENSG00000275895	21:6487412-6492131:6492197-6493044:-
LINC00869	ENSG00000277147;AF:1:149606334:149606419-149607457:149607032:149607238-149607457:+	-0.138269	0.034965	-0.106547	0.0484515	0.0417083	AF	ENSG00000277147	1:149606334:149606419-149607457:149607032:149607238-149607457:+
GATD3B	ENSG00000280071;AF:21:5125992-5127898:5127927:5125992-5128214:5128413:-	-0.295345	0.0434565	-0.48308	0.0174825	0.0304695	AF	ENSG00000280071	21:5125992-5127898:5127927:5125992-5128214:5128413:-
GATD3B	ENSG00000280071;AL:21:5121449:5121803-5124756:5122013:5122200-5124756:-	0.251558	0.040959	0.390273	0.0194805	0.0302198	AL	ENSG00000280071	21:5121449:5121803-5124756:5122013:5122200-5124756:-
WASH5P	ENSG00000282458;AL:19:60951:61894-66346:65822:66047-66346:-	-0.209323	0.0134865	-0.135295	0.0544456	0.033966	AL	ENSG00000282458	19:60951:61894-66346:65822:66047-66346:-
